# Steppe Ancestry in Western Eurasia and the Spread of the Germanic Languages

**DOI:** 10.1101/2024.03.13.584607

**Authors:** Hugh McColl, Guus Kroonen, J. Víctor Moreno-Mayar, Frederik Valeur Seersholm, Gabriele Scorrano, Thomaz Pinotti, Tharsika Vimala, Søren M. Sindbæk, Per Ethelberg, Ralph Fyfe, Marie-José Gaillard, Hanne M. Ellegård Larsen, Morten Fischer Mortensen, Fabrice Demeter, Marie Louise S. Jørkov, Sophie Bergerbrant, Peter de Barros Damgaard, Morten E. Allentoft, Lasse Vinner, Charleen Gaunitz, Abigail Ramsøe, Isin Altinkaya, Rasmus Amund Henriksen, Evan K. Irving-Pease, KG Sjögren, Serena Sabatini, Anders Fischer, William Barrie, Andrés Ingason, Anders Rosengren, Andrew Vaughn, Jialu Cao, Jacqueline Staring, Jesper Stenderup, Fulya Eylem Yediay, Torbjörn Ahlström, Irakli Akhvlediani, Sofie Laurine Albris, Biyaslan Atabiev, E.V. Balanovskaya, Pernille Bangsgaard, Maria Giovanna Belcastro, Nick Card, Philippe Charlier, Elizaveta Chernykh, Torben Trier Christiansen, Alfredo Coppa, Maura De Coster, Sean Dexter Denham, Sophie Desenne, Jane Downes, Karin Margarita Frei, Olivér Gábor, U.B. Gadiev, Johan Zakarias Gårdsvoll, Zanette Tsigaridas Glørstad, Jesper Hansen, Stijn Heeren, Merete Henriksen, Volker Heyd, Mette Høj, Mads Kähler Holst, Rimantas Jankauskas, Henrik Janson, Mads Dengsø Jessen, Jens Winther Johannsen, Torkel Johansen, Ole Thirup Kastholm, Anton Kern♰, Ruslan Khaskhanov, Katrine Ipsen Kjær, Vladimir Kolosov, Lisette M. Kootker, Klaudia Kyselicová, Anne Christine Larsen, Thierry Lejars, Mette Løvschal, Niels Lynnerup, Yvonne Magnusson, V. Yu. Malashev, Kristiina Mannermaa, Vyacheslav Masyakin, Anne Lene Melheim, Inga Merkyte, Vyacheslav Moiseyev, Stig Bergmann Møller, Erika Molnár, Nadja Mortensen, Eileen Murphy, Bjarne Henning Nielsen, Doris Pany-Kucera, Bettina Schulz Paulsson, Gertjan Plets, Marcia S Ponce de León, Håkon Reiersen, Walter Reinhard, Antti Sajantila, Birgitte Skar, Vladimir Slavchev, Václav Smrčka, Lasse Sørensen, Georg Tiefengraber, Otto Christian Uldum, Helle Vandkilde, Jorge Vega, Daniele Vitali, Alexey Voloshinov, Sidsel Wåhlin, Holger Wendling, Anna Wessman, Helene Wilhelmson, Karin Wiltschke, João Zilhão, Christoph PE Zollikofer, Thorfinn Sand Korneliussen, Bruno Chaume, Jean-Paul Demoule, Thomas Werge, Line Olsen, Rasmus Nielsen, Lotte Hedeager, Kristian Kristiansen, Martin Sikora, Eske Willerslev

## Abstract

Today, Germanic languages, including German, English, Frisian, Dutch and the Nordic languages, are widely spoken in northwest Europe. However, key aspects of the assumed arrival and diversification of this linguistic group remain contentious^1–3^. By adding 712 new ancient human genomes we find an archaeologically elusive population entering Sweden from the Baltic region by around 4000 BP. This population became widespread throughout Scandinavia by 3500 BP, matching the contemporaneous distribution of Palaeo-Germanic, the Bronze Age predecessor of Proto-Germanic^4–6^. These Baltic immigrants thus offer a new potential vector for the first Germanic speakers to arrive in Scandinavia, some 800 years later than traditionally assumed^7–12^. Following the disintegration of Proto-Germanic^13–16^, we find by 1650 BP a southward push from Southern Scandinavia into presumed Celtic-speaking areas, including Germany, Poland and the Netherlands. During the Migration Period (1575–1375 BP), we see this ancestry representing West Germanic Anglo-Saxons in Britain, and Langobards in southern Europe. We find a related large-scale northward migration into Denmark and South Sweden corresponding with historically attested Danes and the expansion of Old Norse. These movements have direct implications for multiple linguistic hypotheses. Our findings show the power of combining genomics with historical linguistics and archaeology in creating a unified, integrated model for the emergence, spread and diversification of a linguistic group.

## Supplementary Tables for "Steppe Ancestry in Western Eurasia and the Spread of the Germanic Languages" (part 1 of 3)

### Sheet: S1.1. New Ancient Samples metad
GeoGenetics_ID	Museum inv #	Region	Country	Local	Site	Site Type	Latitude	Longitude	Context	Sample Material	Description	Sex	Age	context date	C14 Lab #	14C age (BP)	±	d15N(‰)	d13C(‰)	calBP from	calBP to	cal BP Mean	BCE/CE from	BCE/CE to	BCE/CE mean	Arch Period	Arch Culture	sampleId	popId	mitoHaplogroup	mitoQuality	flag	chr1-22_DoC	chr1-22_AvgReadLen	mtDNA_DoC	chrX_DoC	chrY_DoC	chrY/auto ratio	chrX/auto ratio	chrY/chrX ratio	kayrosex	contammix_MAP	contammix_2.5%	contammix_97.5%	hgYMajor	ISOGG_haplogroup	hgYMinor	full_path	dpAvg	gpAvg
CGG_2_101232	NHMW_HD_228-4_Zahn_36	WesternEurope	Austria	Durrnberg	Hallein	NA	47.665234	13.091766	Open_air	NA	20-25y.	Male	NA	450BCE-0	NA	NA	NA	NA	NA	2400	2330	2365	-450	-380	-415	IronAge	Hallstat	CGG101232.mccoll_230707_ironage	CGG101232	T2b7a2	1	0	0.23716393	74.82	21.8727	0.120634	0.127838	0.539028	0.508654	1.05971	XY	0.9947534	0.9838044	0.9984986	R1b1a1b	R1b1a1b1a	R1b-L23	M269 > L23	0.263187919	0.964659231
CGG_2_101225	NHMW_HD_288-2_Zahn_46	WesternEurope	Austria	Durrnberg	Hallein	NA	47.665234	13.091766	Open_air	NA	35-50y.	Female	NA	750BCE-450BCE	NA	NA	NA	NA	NA	2570	2400	2485	-620	-450	-535	IronAge	Hallstat	CGG101225.mccoll_230707_ironage	CGG101225	H1ba	0.8622	0	0.422232389	71	35.9419	0.429086	0.000209775	0.000496824	1.01623	0.000488888	XX	0.9971447	0.9891111	0.9995617	..	..	..	..	0.47516503	0.983457976
CGG_2_101213	NHMW_KE45_M3_FD_18	WesternEurope	Austria	Gmunden	Hallstatt	NA	47.547332	13.620813	NA	NA	50-70y.	female?	NA	750BCE-450BCE	NA	NA	NA	NA	NA	2750	2400	2575	-800	-450	-625	IronAge	Hallstat	CGG101213.mccoll_230707_ironage	CGG101213	H59	0.8606	low_gpAve_cov	0.060991702	58.14	13.0593	0.0618613	8.49E-05	0.00139207	1.01426	0.0013725	XX	0.9995805	0.9902152	0.9999365	..	..	..	..	0.069891983	0.875783396
CGG_2_101219	NHMW_Inv.A.918_P4_FD_15	WesternEurope	Austria	Gmunden	Hallstatt	NA	47.547332	13.620813	NA	NA	40-60y.	female	NA	750BCE-450BCE	NA	NA	NA	NA	NA	2750	2400	2575	-800	-450	-625	IronAge	Hallstat	CGG101219.mccoll_230707_ironage	CGG101219	W5	0.9868	low_gpAve_cov	0.082985663	62.77	14.0177	0.0844254	0.000290759	0.00350373	1.01735	0.00344398	XX	0.9980064	0.9858806	0.9997567	..	..	..	..	0.09416249	0.903501524
CGG_2_101222	NHMW_Mo_8_1938_P4_FD_45	WesternEurope	Austria	Gmunden	Hallstatt	NA	47.547332	13.620813	Open_air	NA	40-60y.	male	NA	750BCE-450BCE	NA	NA	NA	NA	NA	2750	2400	2575	-800	-450	-625	IronAge	Hallstat	CGG101222.mccoll_230707_ironage	CGG101222	K1a4a1	0.863	0	0.203340337	66.91	31.1321	0.10544	0.108174	0.531983	0.518537	1.02593	XY	0.9972258	0.9912863	0.9992526	R1b1a1b	R1b1a1b	R1b-M269	M269	0.222301477	0.957272997
CGG_2_101217	NHMW_Inv.A.850_M3_FD_48	WesternEurope	Austria	Gmunden	Hallstatt	NA	47.547332	13.620813	Open_air	NA	40-60y.	female	NA	750BCE-450BCE	NA	NA	NA	NA	NA	2750	2400	2575	-800	-450	-625	IronAge	Hallstat	CGG101217.mccoll_230707_ironage	CGG101217	U8b1b1	0.8348	0	0.12188356	60.64	34.5924	0.123659	0.000383695	0.00314805	1.01456	0.00310286	XX	0.9996475	0.9936789	0.9999363	..	..	..	..	0.138355529	0.927966848
CGG_2_101214	NHMW_KE54_P4_FD_25	WesternEurope	Austria	Gmunden	Hallstatt	NA	47.547332	13.620813	Open_air	NA	40-60y.	male?	NA	750BCE-450BCE	NA	NA	NA	NA	NA	2750	2400	2575	-800	-450	-625	IronAge	Hallstat	CGG101214.mccoll_230707_ironage	CGG101214	H5a4a1	0.8862	0	0.78463526	72.14	42.509	0.404996	0.412537	0.525769	0.516158	1.01862	XY	0.9998422	0.9962629	0.9999742	R1b1a1b	R1b1a1b1a1a1	R1b-U106	M269 > L23 > L51 > L11 > U106	0.867803333	0.991337979
CGG_2_101216	NHMW_KE55_P4_FD_25	WesternEurope	Austria	Gmunden	Hallstatt	NA	47.547332	13.620813	Open_air	NA	50-70y.	female	NA	750BCE-450BCE	NA	NA	NA	NA	NA	2750	2400	2575	-800	-450	-625	IronAge	Hallstat	CGG101216.mccoll_230707_ironage	CGG101216	H6a1a	0.8651	0	0.233054062	66.95	55.962	0.236714	0.000421176	0.0018072	1.0157	0.00177926	XX	0.9998646	0.9970388	0.9999781	..	..	..	..	0.262989781	0.965612553
CGG_2_101215	NHMW_KE46_P4_FD_15	WesternEurope	Austria	Gmunden	Hallstatt	NA	47.547332	13.620813	Open_air	NA	30-45y.	female	NA	750BCE-450BCE	NA	NA	NA	NA	NA	2750	2400	2575	-800	-450	-625	IronAge	Hallstat	CGG101215.mccoll_230707_ironage	CGG101215	H5a3a2	0.8986	0	1.485756482	79.27	74.1235	1.52833	0.000825714	0.000555754	1.02866	0.000540271	XX	0.9998211	0.9966432	0.9999693	..	..	..	..	1.639800093	0.995380537
CGG_2_101223	NHMW_KE23_P4_FD_45	WesternEurope	Austria	Gmunden	Hallstatt	NA	47.547332	13.620813	Open_air	NA	35-50y.	male	NA	750BCE-450BCE	NA	NA	NA	NA	NA	2750	2400	2575	-800	-450	-625	IronAge	Hallstat	CGG101223.mccoll_230707_ironage	CGG101223	U8a1a1a1	0.9367	0	0.620041655	70	98.5169	0.633349	0.000441446	0.000711961	1.02146	0.000697002	XX	0.9999074	0.9980835	0.9999842	..	..	..	..	0.695684189	0.989431955
CGG_2_018087	Koriyata_(Varna)_-_from_Inga_Merkyte	CentralEasternEurope	Bulgaria	Varna_county	Koriyata_at_Suvorovo	settlement	43.353	27.587	dug into the Copper Age layer	tooth	60-70y.	female	NA	400CE-700CE	UBA-40017	1445	38	10.2	-13	1385	1295	1340	565	655	610	Medieval	NA	CGG018087.mccoll_230707_ironage	CGG018087	H	0.7007	low_gpAve_cov	0.06126315	55.36	51.2639	0.0603567	0.000117604	0.00191965	0.985204	0.00194849	XX	0.9994855	0.9906844	0.9999101	..	..	..	..	0.075389157	0.862623141
CGG_2_021478	5656-21	CentralEasternEurope	Crimea	Chersonesus_City	Chersonesus_City	NA	44.612303	33.490308	NA	Chersonesus_City	NA	NA	NA	450BCE-0	UCIAMS-222636	2240	15	13	-17.9	2232	2157	2195	-282	-207	-245	IronAge	NA	CGG021478.mccoll_230707_ironage	CGG021478	N1a1a1a	0.8516	low_gpAve_cov	0.094966564	61.73	29.9234	0.0507835	0.0458607	0.482914	0.534752	0.903063	XY	0.9941002	0.983247	0.9983163	..	..	..	..	0.110630972	0.89525937
CGG_2_021473	5656-34	CentralEasternEurope	Crimea	Chersonesus_City	Chersonesus_City	NA	44.612303	33.490308	NA	NA	NA	NA	NA	NA	NA	NA	NA	NA	NA	2450	2250	2350	-500	-300	-400	IronAge	NA	CGG021473.mccoll_230707_ironage	CGG021473	U5b1b1+@16192	0.9051	0	1.337692429	61.23	69.3536	0.658535	0.677821	0.506709	0.492292	1.02929	XY	0.9965087	0.9915878	0.9986575	E1b1b1a	E1b1b1a1b1a	E1b-V13	M215 > M35 > L539 > M78 > CTS4231 > L618 > V13	1.610608394	0.994533887
CGG_2_021475	5656-24	CentralEasternEurope	Crimea	Chersonesus_City	Chersonesus_City	NA	44.612303	33.490308	NA	NA	NA	NA	NA	NA	NA	NA	NA	NA	NA	2450	2250	2350	-500	-300	-400	IronAge	NA	CGG021475.mccoll_230707_ironage	CGG021475	U4b1b1	0.8686	0	1.217999686	57.64	71.4754	0.597457	0.6063	0.497783	0.490523	1.0148	XY	0.9955623	0.9884054	0.9994101	E1b1b1a	E1b1b1a1b1a	E1b-V13	M215 > M35 > L539 > M78 > CTS4231 > L618 > V13	1.462397579	0.991843231
CGG_2_021476	5656-35	CentralEasternEurope	Crimea	Chersonesus_City	Chersonesus_City	NA	44.612303	33.490308	NA	NA	NA	NA	NA	NA	NA	NA	NA	NA	NA	2450	2250	2350	-500	-300	-400	IronAge	NA	CGG021476.mccoll_230707_ironage	CGG021476	U7b	0.933	0	1.902384436	55.09	73.3938	1.82022	0.000791485	0.000416049	0.956809	0.00043483	XX	0.9969945	0.9931721	0.9990303	..	..	..	..	2.289892296	0.995314694
CGG_2_021474	5656-25	CentralEasternEurope	Crimea	Chersonesus_City	Chersonesus_City	NA	44.612303	33.490308	NA	NA	NA	NA	NA	NA	NA	NA	NA	NA	NA	2450	2250	2350	-500	-300	-400	IronAge	NA	CGG021474.mccoll_230707_ironage	CGG021474	W1c	0.9593	0	1.347890843	56.55	78.7515	1.32643	0.000590028	0.000437742	0.984078	0.000444824	XX	0.9998425	0.9970978	0.9999737	..	..	..	..	1.628124703	0.994242573
CGG_2_021472	5656-45	CentralEasternEurope	Crimea	Chersonesus_City	Chersonesus_City	NA	44.612303	33.490308	NA	NA	NA	NA	NA	450BCE-0	UCIAMS-232730	2225	15	9	-17.7	2321	2152	2237	-371	-202	-287	IronAge	NA	CGG021472.mccoll_230707_ironage	CGG021472	U8b1a2b	0.9016	0	4.027559949	56.32	147.872	3.96472	0.00137597	0.000341638	0.984397	0.000347053	XX	0.9980127	0.9959517	0.9991977	..	..	..	..	4.859750641	0.997487599
CGG_2_017683	N3	CentralEasternEurope	Crimea	NA	Suvlu-Khaye	NA	44.755783	33.891017	Burial_32	Tooth	NA	NA	NA	400CE-700CE	NA	NA	NA	NA	NA	1650	1150	1400	300	800	550	MigrationPeriod	Goth	CGG017683.mccoll_230707_ironage	CGG017683	HV0a	0.7952	0	0.396878691	42.95	33.01	0.196496	0.191683	0.482977	0.495103	0.975507	XY	0.9995469	0.9904444	0.9999284	G2a2a	G2a2a1a2a1a	G2a-PF3147	P15 > M3308 > PF3147 > PF3148 > PF3177 > L91 > Z6488 > PF3239 > L166	0.478550884	0.972626094
CGG_2_017682	N2	CentralEasternEurope	Crimea	NA	Suvlu-Khaye	NA	44.755783	33.891017	Burial_9	Tooth	NA	NA	NA	400CE-700CE	NA	NA	NA	NA	NA	1650	1150	1400	300	800	550	MigrationPeriod	Sarmatian	CGG017682.mccoll_230707_ironage	CGG017682	U4	0.8224	0	1.18233001	51.5	37.8321	0.605255	0.605243	0.511907	0.511918	0.999979	XY	0.9945965	0.9812749	0.9994244	R1a1a1b	R1a1a1b2a2b2b2	R1a-Z94	M173 > L146 > M459 > M417 > PF6162 > S202 > Z94 > Z2124 > S4576 > Y57 > YP1269	1.367727303	0.986518054
CGG_2_017681	N1	CentralEasternEurope	Crimea	NA	Suvlu-Khaye	NA	44.755783	33.891017	Burial_7	Tooth	NA	NA	NA	400CE-700CE	UCIAMS-232714	1725	15	10.5	-17.9	1696	1548	1622	254	402	328	MigrationPeriod	Goth	CGG017681.mccoll_230707_ironage	CGG017681	I1	0.8581	0	2.013962561	50.05	65.532	2.05825	0.00119402	0.000592869	1.02199	0.000580114	XX	0.9971225	0.9903345	0.9995993	..	..	..	..	2.318983543	0.992607841
CGG_2_021956	Holubice_H32	CentralEasternEurope	CzechRepublic	CentralBohemianRegion	Holubice	NA	49.177523	16.811995	NA	NA	NA	NA	NA	400CE-700CE	UCIAMS-222659	1575	15	8.9	-19.4	1518	1403	1461	432	547	490	MigrationPeriod	Langobard	CGG021956.mccoll_230707_ironage	CGG021956	T2f1a1	0.9866	0	0.105167713	69.27	15.8966	0.107774	0.000121237	0.0011528	1.02478	0.00112492	XX	0.9915539	0.9642477	0.9988996	..	..	..	..	0.11720915	0.91765307
CGG_2_021972	Holubice_H41	CentralEasternEurope	CzechRepublic	CentralBohemianRegion	Holubice	NA	49.177523	16.811995	NA	NA	NA	NA	NA	400CE-700CE	UCIAMS-222751	1590	15	8.3	-18.4	1520	1406	1463	430	544	487	MigrationPeriod	Langobard	CGG021972.mccoll_230707_ironage	CGG021972	U5a1b1	0.9485	0	0.112956199	72.55	33.8593	0.115295	0.00011856	0.00104961	1.0207	0.00102832	XX	0.978913	0.956116	0.9949538	..	..	..	..	0.125385332	0.914292071
CGG_2_021948	Holubice_H93	CentralEasternEurope	CzechRepublic	CentralBohemianRegion	Holubice	NA	49.177523	16.811995	NA	NA	NA	NA	NA	400CE-700CE	UCIAMS-222658	1575	15	9.4	-19.8	1518	1403	1461	432	547	490	MigrationPeriod	Langobard	CGG021948.mccoll_230707_ironage	CGG021948	J1c8a	0.9773	0	0.219380943	75	59.4921	0.224341	0.000240658	0.00109699	1.02261	0.00107274	XX	0.9986524	0.9873325	0.9998031	..	..	..	..	0.243641387	0.960215084
CGG_2_021963	Holubice_H88	CentralEasternEurope	CzechRepublic	CentralBohemianRegion	Holubice	NA	49.177523	16.811995	NA	NA	NA	NA	NA	400CE-700CE	UCIAMS-222660	1580	15	11.1	-20.1	1520	1406	1463	430	544	487	MigrationPeriod	Langobard	CGG021963.mccoll_230707_ironage	CGG021963	U5b2a2b	0.9445	0	0.618891796	78.64	85.1206	0.632398	0.000232435	0.000375567	1.02182	0.000367546	XX	0.9885098	0.9757717	0.9961659	..	..	..	..	0.692120472	0.987942689
CGG_2_021890	Lovosice_II_obj_1_/_2002	CentralEasternEurope	CzechRepublic	NA	Lovosice	NA	50.5099972	14.05	NA	NA	NA	NA	NA	NA	NA	NA	NA	NA	NA	2750	2400	2575	-800	-450	-625	IronAge	Halstatt	CGG021890.mccoll_230707_ironage	CGG021890	U5b1b1+@16192	0.8375	0	0.400109384	71.59	60.9849	0.205337	0.212758	0.531749	0.513201	1.03614	XY	0.9998849	0.9974891	0.999984	R1b1a1b	R1b1a1b1a1	R1b-L51	M269 > L23 > L51	0.457001778	0.981806763
CGG_2_021993	Luzice_H50	CentralEasternEurope	CzechRepublic	SouthMoraviaRegion	Luzice	NA	48.838757	17.069839	NA	NA	NA	NA	NA	400CE-700CE	UCIAMS-222754	1605	15	9.6	-21.1	1532	1413	1473	418	537	478	MigrationPeriod	Langobard	CGG021993.mccoll_230707_ironage	CGG021993	H41a	1	low_gpAve_cov	0.080419107	57.14	23.3683	0.0823324	7.52E-05	0.000934503	1.02379	0.000912786	XX	0.9990176	0.982966	0.9998402	..	..	..	..	0.090990441	0.891991487
CGG_2_021981	Luzice_H110	CentralEasternEurope	CzechRepublic	SouthMoraviaRegion	Luzice	NA	48.838757	17.069839	NA	NA	NA	NA	NA	400CE-700CE	UCIAMS-222752	1575	20	10.2	-19.1	1518	1403	1461	432	547	490	MigrationPeriod	Langobard	CGG021981.mccoll_230707_ironage	CGG021981	U5a1a1c	0.9326	0	0.274495829	55	44.8859	0.142012	0.14541	0.529733	0.517357	1.02392	XY	0.9738669	0.9536357	0.9866529	R1b1a1b	R1b1a1b1a1a1c2b2b	R1b-U106	M269 > L23 > L51 > L11 > U106 > S263 > S499 > L48 > S268 > Z331	0.307595684	0.958546367
CGG_2_021991	Luzice_H75	CentralEasternEurope	CzechRepublic	SouthMoraviaRegion	Luzice	NA	48.838757	17.069839	NA	NA	NA	NA	NA	400CE-700CE	UCIAMS-222753	1610	15	10	-19.7	1534	1469	1502	416	481	449	MigrationPeriod	Langobard	CGG021991.mccoll_230707_ironage	CGG021991	T1a2	0.9585	0	0.327426118	64.5	81.9457	0.336046	0.000287604	0.000878379	1.02633	0.000855846	XX	0.9952777	0.9861999	0.999613	..	..	..	..	0.37418752	0.968317793
CGG_2_021846	Radovesice_II_Hr_16_(17332)	CentralEasternEurope	CzechRepublic	UstiRegion	Radovesice_II	NA	50.5313786	13.8112481	NA	NA	NA	NA	NA	450BCE-0	NA	NA	NA	NA	NA	2340	2140	2240	-390	-190	-290	IronAge	LaTene	CGG021846.mccoll_230707_ironage	CGG021846	H5c	0.8011	0	1.183396718	46.41	45.4406	0.613063	0.604572	0.510878	0.518053	0.98615	XY	0.9995626	0.9950711	0.9999433	R1b1a1b	R1b1a1b1a1a2	R1b-P312	M269 > L23 > L51 > L11 > P312	1.361381362	0.992095296
CGG_2_021738	Radovesice_II_Hv_20_16365	CentralEasternEurope	CzechRepublic	UstiRegion	Radovesice_II	NA	50.5313786	13.8112481	NA	Bone_+_tooth	NA	NA	NA	450BCE-0	NA	NA	NA	NA	NA	2340	2140	2240	-390	-190	-290	IronAge	LaTene	CGG021738.mccoll_230707_ironage	CGG021738	H5c	0.8011	high_ibd_sharing	0.167045447	46.91	62.8454	0.0832948	0.0841094	0.503512	0.498636	1.00978	XY	0.9997973	0.9958045	0.9999696	R1b	R1b1a1b	R1b-M269	..	0.206395153	0.938259487
CGG_2_021735	Radovesice_II_Hv_7_16345	CentralEasternEurope	CzechRepublic	UstiRegion	Radovesice_II	NA	50.5313786	13.8112481	NA	Bone_+_tooth	NA	NA	NA	450BCE-0	UCIAMS-232731	2170	15	10.8	-18.9	2302	2235	2269	-352	-285	-319	IronAge	LaTene	CGG021735.mccoll_230707_ironage	CGG021735	T1a1	0.9771	0	1.247640463	51	71.0524	0.620364	0.629136	0.504261	0.49723	1.01414	XY	0.9951081	0.9869151	0.9989043	R1b1a1b	R1b1a1b1a1a2	R1b-P312	M269 > L23 > L51 > L11 > P312	1.524838656	0.991690882
CGG_2_021736	Radovesice_II_Hv._19_16364	CentralEasternEurope	CzechRepublic	UstiRegion	Radovesice_II	NA	50.5313786	13.8112481	NA	Bone_+_tooth	NA	NA	NA	450BCE-0	NA	NA	NA	NA	NA	2340	2140	2240	-390	-190	-290	IronAge	LaTene	CGG021736.mccoll_230707_ironage	CGG021736	H1+152	0.8523	0	1.545883092	59	91.4397	0.785322	0.794713	0.514084	0.508009	1.01196	XY	0.9989776	0.9925577	0.9998811	R1b1a1b	R1b1a1b1a1a2b	R1b-U152	M269 > L23 > L51 > L11 > P312 > U152	1.810858508	0.992593028
CGG_2_021740	Radovesice_II_Hv_11/81_16309	CentralEasternEurope	CzechRepublic	UstiRegion	Radovesice_II	NA	50.5313786	13.8112481	NA	Bone_+_tooth	NA	NA	NA	450BCE-0	NA	NA	NA	NA	NA	2340	2140	2240	-390	-190	-290	IronAge	LaTene	CGG021740.mccoll_230707_ironage	CGG021740	J1c1	0.9087	high_ibd_sharing	0.410108507	54.05	92.8579	0.401909	0.000339044	0.000826718	0.980006	0.000843585	XX	0.9993368	0.9910444	0.9998861	..	..	..	..	0.481987424	0.972755675
CGG_2_021737	Radovesice_II_Hv_15_16312	CentralEasternEurope	CzechRepublic	UstiRegion	Radovesice_II	NA	50.5313786	13.8112481	NA	Bone_+_tooth	NA	NA	NA	450BCE-0	NA	NA	NA	NA	NA	2340	2140	2240	-390	-190	-290	IronAge	LaTene	CGG021737.mccoll_230707_ironage	CGG021737	H5c	0.8011	0	1.03823804	61.41	99.1505	1.03106	0.000461333	0.000444342	0.993085	0.000447436	XX	0.9998668	0.9970557	0.9999782	..	..	..	..	1.212721742	0.990922867
CGG_2_021839	Radovesice_II_Hr_5_(16373)	CentralEasternEurope	CzechRepublic	UstiRegion	Radovesice_II	NA	50.5313786	13.8112481	NA	Bone_+_Tooth	NA	NA	NA	450BCE-0	UCIAMS-222808	2220	15	9	-18.6	2317	2151	2234	-367	-201	-284	IronAge	LaTene	CGG021839.mccoll_230707_ironage	CGG021839	H5a4a1	0.9552	0	2.394023903	62.05	134.371	1.20519	1.21733	0.508486	0.503415	1.01007	XY	0.9982383	0.9953888	0.9995225	R1b1a1b	R1b1a1b1a1a2b	R1b-U152	M269 > L23 > L51 > L11 > P312 > U152	2.821123893	0.996881672
CGG_2_106530	VHM 22600, VHM 077/1937	NorthernEurope	Denmark	Jutland	Aalstrup, Mellergaard	wetland, sacrifice	57.2789	10.0142	Bog	Tooth	M1	NA	NA	NA	NA	NA	NA	NA	NA	NA	NA	NA	NA	NA	NA	EarlyIronAge?	NA	CGG106530.mccoll_230817_ironage	CGG106530	U5a1i1	1	low_gpAve_cov	0.024352709	57.32	24.0226	0.024497	2.22E-05	0.000910873	1.00593	0.000905508	XX	0.9862674	0.9640754	0.9966729	..	..	..	..	0.028103323	0.796045869
CGG_2_017649	Aamosen-Gammelvind	NorthernEurope	Denmark	Zealand	Aamosen-Gammelvind	bog_skeleton	55.583	11.533	NA	Bone_+_Teeth	Jaw_with_teeth	NA	NA	NA	Poz-17028	1345	30	12.6	18.3	1307	1176	1242	643	774	709	IronAge	LateGermanicBogSkeleton	CGG017649.mccoll_230707_ironage	CGG017649	T2b5	0.9014	low_gpAve_cov	0.065197891	55.23	67.1059	0.0330062	0.0345386	0.52975	0.506247	1.04643	XY	0.9995876	0.9925013	0.9999295	..	..	..	..	0.076476611	0.882134092
CGG_2_107440	NM 773/45, Grave 1	NorthernEurope	Denmark	Zealand	Aastofte	NA	55.8221309	11.5200672	NA	Bone	Petrous	NA	NA	1-400AD	NA	NA	NA	NA	NA	1949	1550	1750	1	400	201	IronAge	Roman	CGG107440.mccoll_230817_ironage	CGG107440	T1a1	0.9134	0	1.485495411	53.64	59.19	0.735075	0.745679	0.501973	0.494835	1.01443	XY	0.9948204	0.9868159	0.9990127	G2a2b	G2a2b2a1a1b1b1c	G2a-L497	P15 > M3308 > L30 > CTS2488 > P303 > L140 > PF3346 > PF3345 > L497 > Z1815 > S10458 > Z40133 > BY152564	1.830541432	0.993039605
CGG_2_019203	SBM1028_ALKEN_ENGE_2014,_X4052	NorthernEurope	Denmark	Jutland	Alken_Enge	bog_skeleton	56.049	9.852	NA	Tooth	mass_warrior_grave	NA	NA	450BCE-0	AAR-24495 & unknown	2035 & 2035	21 & 21	NA & NA	NA & NA	2047	1894	1971	-97	56	-21	IronAge	EarlyRomanBogWar	CGG019203.mccoll_230707_ironage	CGG019203	H4a1a1a	1	0	0.524952462	53.05	38.3895	0.264312	0.270544	0.515369	0.503498	1.02358	XY	0.9952542	0.9773165	0.9995335	R1a1a1a	R1a1a1a1d1a	R1a-L664	M173 > L146 > M459 > M417 > L664 > S2881 > S2880 > S2886	0.618577223	0.985131294
CGG_2_019208	SBM_1028_ALKEN_ENGE_X2381	NorthernEurope	Denmark	Jutland	Alken_Enge	bog_skeleton	56.049	9.852	NA	Tooth	mass_warrior_grave	NA	NA	450BCE-0	AAR-24490	2113	18	NA	NA	2143	2000	2072	-193	-50	-122	IronAge	EarlyRomanBogWar	CGG019208.mccoll_230707_ironage	CGG019208	K2b1a1	0.9836	0	0.948365905	57.05	55.0903	0.481915	0.492606	0.519426	0.508153	1.02218	XY	0.9948489	0.9861262	0.9990089	R1a1a1a	R1a1a1a1d	R1a-L664	M173 > L146 > M459 > M417 > L664 > S2881	1.090564675	0.992408622
CGG_2_019214	SBM_1028_ALKEN_ENGE_X1000	NorthernEurope	Denmark	Jutland	Alken_Enge	bog_skeleton	56.049	9.852	NA	Tooth	mass_warrior_grave	NA	NA	0-400CE	AAR-18055	1972	25	NA	NA	1987	1830	1909	-37	120	42	IronAge	EarlyRomanBogWar	CGG019214.mccoll_230707_ironage	CGG019214	H2a1e1a	0.9341	0	1.42128651	65.05	55.7868	0.724076	0.748267	0.526472	0.509451	1.03341	XY	0.9977909	0.9903975	0.999742	R1a1a1a	R1a1a1a1b	R1a-L664	M173 > L146 > M459 > M417 > L664 > CTS1733	1.697317213	0.995155592
CGG_2_019211	SBM_1028_ALKEN_ENGE_X409	NorthernEurope	Denmark	Jutland	Alken_Enge	bog_skeleton	56.049	9.852	NA	Tooth	mass_warrior_grave	NA	NA	450BCE-0	AAR-18045	2084	25	NA	NA	2101	1926	2014	-151	24	-64	IronAge	EarlyRomanBogWar	CGG019211.mccoll_230707_ironage	CGG019211	H3h	0.7497	0	0.857146719	64.05	56.7069	0.435156	0.449657	0.524598	0.50768	1.03332	XY	0.9997547	0.9941504	0.9999606	I2a1b	I2a1b1a2b1a1a3b~	I2a-Z161	M348 > CTS1799 > L460 > M346 > M223 > CTS616 > CTS10057 > Z161 > L801 > CTS10743 > CTS1977 > Y5282 > Y23418 > BY3753	1.030958351	0.992723604
CGG_2_019202	SBM1028_ALKEN_ENGE_2013,_X2854	NorthernEurope	Denmark	Jutland	Alken_Enge	bog_skeleton	56.049	9.852	NA	Tooth	mass_warrior_grave	NA	NA	NA	NA	NA	NA	NA	NA	2143	1744	1944	-193	206	7	IronAge	EarlyRomanBogWar	CGG019202.mccoll_230707_ironage	CGG019202	H27	0.8738	0	0.580183581	55.14	64.438	0.297113	0.302893	0.522064	0.512102	1.01945	XY	0.9996805	0.9932539	0.9999473	I2a1b	I2a1b1a2b1a2	I2a-Z161	M348 > CTS1799 > L460 > M346 > M223 > CTS616 > CTS10057 > Z161 > L801 > CTS10743 > CTS6433	0.675995735	0.987157716
CGG_2_019206	SBM_1028_ALKEN_ENGE_X955	NorthernEurope	Denmark	Jutland	Alken_Enge	bog_skeleton	56.049	9.852	NA	Tooth	mass_warrior_grave	NA	NA	450BCE-0	AAR-18053	2022	25	NA	NA	2043	1885	1964	-93	65	-14	IronAge	EarlyRomanBogWar	CGG019206.mccoll_230707_ironage	CGG019206	H3h7	0.8811	0	0.906086191	56.14	83.499	0.461115	0.475101	0.524344	0.508908	1.03033	XY	0.9989874	0.9886791	0.9998593	R1a1a1a	R1a1a1a1d1a1a	R1a-L664	M173 > L146 > M459 > M417 > L664 > S2881 > S2880 > S2886 > S2889 > PH597	1.05676051	0.992468102
CGG_2_019215	SBM_1028_ALKEN_ENGE_X1406	NorthernEurope	Denmark	Jutland	Alken_Enge	bog_skeleton	56.049	9.852	NA	Tooth	mass_warrior_grave	NA	NA	0-400CE	AAR-18059	1923	25	NA	NA	1923	1744	1834	27	206	117	IronAge	EarlyRomanBogWar	CGG019215.mccoll_230707_ironage	CGG019215	K1a4a1h	0.9276	0	1.540594581	58.05	86.2243	0.778441	0.797775	0.517836	0.505286	1.02484	XY	0.9929335	0.9869404	0.9970418	R1b1a1b	R1b1a1b1a1a1c2b2a	R1b-U106	M269 > L23 > L51 > L11 > U106 > S263 > S499 > L48 > S268 > S271	1.845767637	0.995446647
CGG_2_019205	SBM_1028_ALKEN_ENGE,_X991	NorthernEurope	Denmark	Jutland	Alken_Enge	bog_skeleton	56.049	9.852	NA	Tooth	mass_warrior_grave	NA	NA	0-400CE	AAR-18054	1987	25	NA	NA	1993	1836	1915	-43	114	36	IronAge	EarlyRomanBogWar	CGG019205.mccoll_230707_ironage	CGG019205	HV0+195	0.8407	0	1.478082662	55.73	88.328	0.743803	0.759256	0.513676	0.503222	1.02077	XY	0.9997212	0.9940972	0.9999574	R1b1a1b	R1b1a1b1a1a1d	R1b-U106	M269 > L23 > L51 > L11 > U106 > Y3443	1.752958936	0.99477537
CGG_2_019212	SBM_1028_ALKEN_ENGE_X952	NorthernEurope	Denmark	Jutland	Alken_Enge	bog_skeleton	56.049	9.852	NA	Tooth	mass_warrior_grave	NA	NA	0-400CE	AAR-18052	1976	30	NA	NA	1989	1831	1910	-39	119	40	IronAge	EarlyRomanBogWar	CGG019212.mccoll_230707_ironage	CGG019212	H2a2a1	0.5	0	2.701723912	66	97.7887	1.38083	1.42409	0.527104	0.511091	1.03133	XY	0.9997061	0.9951764	0.9999474	I2a1b	I2a1b1a2b1a2a1	I2a-Z161	M348 > CTS1799 > L460 > M346 > M223 > CTS616 > CTS10057 > Z161 > L801 > CTS10743 > CTS6433 > S2361	3.124412153	0.996869654
CGG_2_019216	SBM_1028_ALKEN_ENGE_X2048	NorthernEurope	Denmark	Jutland	Alken_Enge	bog_skeleton	56.049	9.852	NA	Tooth	mass_warrior_grave	NA	NA	0-400CE	AAR-24488	2005	31	NA	NA	2037	1835	1936	-87	115	14	IronAge	EarlyRomanBogWar	CGG019216.mccoll_230707_ironage	CGG019216	U4a2	0.7968	0	0.647461038	64.05	99.2977	0.326663	0.335151	0.517639	0.504529	1.02598	XY	0.9994188	0.9952454	0.999934	I1a2a	I1a2a1a1c1a1a	I1a-Z140	M253 > DF29 > Z58 > Z59 > Z2894 > Z62 > Y12342 > A1914 > A1913 > PH4989 > A6226	0.786096804	0.99140399
CGG_2_019209	SBM_1028_ALKEN_ENGE_X1611	NorthernEurope	Denmark	Jutland	Alken_Enge	bog_skeleton	56.049	9.852	NA	Tooth	mass_warrior_grave	NA	NA	0-400CE	AAR-18060	2009	25	NA	NA	2000	1873	1937	-50	77	14	IronAge	EarlyRomanBogWar	CGG019209.mccoll_230707_ironage	CGG019209	HV0a	0.8718	0	2.555067212	55	102.567	1.30687	1.35524	0.530413	0.511483	1.03701	XY	0.9995384	0.9895751	0.9999274	R1b1a1b	R1b1a1b1a1a1c2b2a1b1b1a	R1b-U106	M269 > L23 > L51 > L11 > U106 > S263 > S499 > L48 > S268 > S271 > Z32 > Z2 > S272 > FGC7559 > CTS10893 > FGC924	3.014923929	0.996383517
CGG_2_019201	SBM1028_ALKEN_ENGE_2013,_X2244	NorthernEurope	Denmark	Jutland	Alken_Enge	bog_skeleton	56.049	9.852	NA	Tooth	mass_warrior_grave	NA	NA	450BCE-0	AAR-24489	2051	21	NA	NA	2098	1930	2014	-148	20	-64	IronAge	EarlyRomanBogWar	CGG019201.mccoll_230707_ironage	CGG019201	H6a1b3	0.903	0	3.863899897	54	110.389	1.96508	2.01523	0.521554	0.508575	1.02552	XY	0.9993023	0.988443	0.9998911	I2a1b	I2a1b1a2b1a2a1a1a1	I2a-Z161	M348 > CTS1799 > L460 > M346 > M223 > CTS616 > CTS10057 > Z161 > L801 > CTS10743 > CTS6433 > S2361 > Z78 > CTS8584	4.664248463	0.997884796
CGG_2_019210	SBM_1028_ALKEN_ENGE_X912	NorthernEurope	Denmark	Jutland	Alken_Enge	bog_skeleton	56.049	9.852	NA	Tooth	mass_warrior_grave	NA	NA	0-400CE	AAR-18050	1994	25	NA	NA	1994	1841	1918	-44	109	33	IronAge	EarlyRomanBogWar	CGG019210.mccoll_230707_ironage	CGG019210	U5a2d1a	0.9598	0	3.100460538	55	113.26	1.59609	1.64658	0.531076	0.514792	1.03163	XY	0.989355	0.9711142	0.9971532	I1a1	I1a1a	I1a-CT56364	M253 > DF29 > CTS6364 > S4795	3.588923816	0.996516447
CGG_2_019204	SBM1028_ALKEN_ENGE_2014,_X3305	NorthernEurope	Denmark	Jutland	Alken_Enge	bog_skeleton	56.049	9.852	NA	Tooth	mass_warrior_grave	NA	NA	450BCE-0	AAR-24494	2042	22	NA	NA	2095	1896	1996	-145	54	-46	IronAge	EarlyRomanBogWar	CGG019204.mccoll_230707_ironage	CGG019204	H1c	0.8705	0	3.120588526	57	126.556	1.59152	1.63688	0.524542	0.510007	1.0285	XY	0.9998178	0.9957513	0.9999705	R1a1a1a	R1a1a1a1b1	R1a-L664	M173 > L146 > M459 > M417 > L664 > CTS1733 > CTS6059	3.648942082	0.996971134
CGG_2_107387	NM 551/39	NorthernEurope	Denmark	Zealand	Allerslev	NA	55.60442	11.97966	NA	Tooth	M3	NA	NA	400-550AD	NA	NA	NA	NA	NA	1550	1400	1475	400	550	475	IronAge	EarlyGermanic	CGG107387.mccoll_230817_ironage	CGG107387	H1e1a	0.8663	0	1.284323666	49.36	138.305	0.631818	0.630923	0.491249	0.491946	0.998584	XY	0.9976224	0.9938936	0.9996483	R1b1a1b	R1b1a1b1a1a1b1a	R1b-U106	M269 > L23 > L51 > L11 > U106 > Z19 > Z14 > S375	1.59993291	0.993276964
CGG_2_107467	NM C17361, Grave A	NorthernEurope	Denmark	Zealand	Almager	NA	55.7901637	12.2904351	NA	Tooth	C	NA	NA	1-200AD	UCIAMS-289275	1945	15	12.7	-20.5	1925	1827	1876	25	123	74	IronAge	EarlyRoman	CGG107467.mccoll_230817_ironage	CGG107467	J1c5b	0.9033	0	0.351389946	59.91	81.1337	0.178096	0.173878	0.494829	0.506833	0.976316	XY	0.9997004	0.9952772	0.9999511	R1b1a1b	R1b1a1b1a1a	R1b-L11	M269 > L23 > L51 > L11	0.409462512	0.980038493
CGG_2_107384	NMI 2541/78	NorthernEurope	Denmark	Zealand	Alsted	NA	55.3968	11.66752	NA	Bone	Petrous	NA	NA	200-400AD	NA	NA	NA	NA	NA	1750	1550	1650	200	400	300	IronAge	LateRoman	CGG107384.mccoll_230817_ironage	CGG107384	T2b5	0.8819	0	2.088674966	52.55	67.4067	1.03537	1.04346	0.499581	0.495707	1.00782	XY	0.9920947	0.9842526	0.9967017	R1b1a1b	R1b1a1b1a1a1b	R1b-U106	M269 > L23 > L51 > L11 > U106 > Z19	2.567696339	0.994429619
CGG_2_107388	NM 3313/80, Gave 10	NorthernEurope	Denmark	Zealand	Asnæs	NA	55.81508	11.50296	NA	Tooth	I1	NA	NA	1-200AD	NA	NA	NA	NA	NA	1949	1750	1850	1	200	101	IronAge	Roman	CGG107388.mccoll_230817_ironage	CGG107388	K1	1	low_gpAve_cov	0.014145349	67.59	4.64977	0.0141074	1.15E-05	0.00081112	0.997319	0.0008133	XX	0.9953986	0.9089246	0.9991785	..	..	..	..	0.016021521	0.767834872
CGG_2_107393	NM 3313/80, Gave 46	NorthernEurope	Denmark	Zealand	Asnæs	NA	55.81508	11.50296	NA	Bone	Petrous	NA	NA	1-200AD	NA	NA	NA	NA	NA	1949	1750	1850	1	200	101	IronAge	EarlyRoman	CGG107393.mccoll_230817_ironage	CGG107393	H6a1a	0.916	0	0.378739043	58.14	18.4593	0.368231	0.000278138	0.00073438	0.972256	0.000755336	XX	0.9928451	0.9713895	0.9992752	..	..	..	..	0.476855193	0.973285874
CGG_2_107445	NM P231/74, Grave T	NorthernEurope	Denmark	Zealand	Asnæs	NA	55.81508	11.50296	NA	Bone	Petrous	NA	NA	1-200AD	NA	NA	NA	NA	NA	1949	1750	1850	1	200	101	IronAge	EarlyRoman	CGG107445.mccoll_230817_ironage	CGG107445	J1c4	1	0	1.441555793	56.5	65.6907	1.41734	0.000813572	0.000564371	0.983204	0.000574012	XX	0.9971242	0.9900924	0.9997177	..	..	..	..	1.759519603	0.992651116
CGG_2_107389	NM 3313/80, Grave 17	NorthernEurope	Denmark	Zealand	Asnæs	NA	55.81508	11.50296	NA	Tooth	P3	NA	NA	1-200AD	NA	NA	NA	NA	NA	1949	1750	1850	1	200	101	IronAge	EarlyRoman	CGG107389.mccoll_230817_ironage	CGG107389	H11a	0.8974	0	1.273620301	63	81.9453	1.2804	0.000505315	0.000396755	1.00532	0.000394655	XX	0.9996922	0.9944902	0.999947	..	..	..	..	1.479762751	0.993269903
CGG_2_107390	NM 3313/80, Gave 18	NorthernEurope	Denmark	Zealand	Asnæs	NA	55.81508	11.50296	NA	Bone	Petrous	NA	NA	1-200AD	UCIAMS-289262	1980	15	10.8	-20.4	1985	1840	1913	-35	110	38	IronAge	EarlyRoman	CGG107390.mccoll_230817_ironage	CGG107390	J1c4	0.9571	0	2.346809705	55.14	86.3032	2.29839	0.00087572	0.000373153	0.97937	0.000381014	XX	0.9967586	0.9915705	0.9997057	..	..	..	..	2.924878099	0.995916774
CGG_2_107392	NM 3313/80, Grave 31	NorthernEurope	Denmark	Zealand	Asnæs	NA	55.81508	11.50296	NA	Bone	Petrous	NA	NA	1-200AD	UCIAMS-289263	1930	15	10.9	-20.1	1924	1750	1837	26	200	113	IronAge	EarlyRoman	CGG107392.mccoll_230817_ironage	CGG107392	H1aa1	0.9917	0	2.387818313	58.23	88.0288	1.18547	1.20486	0.504584	0.496467	1.01635	XY	0.9997813	0.9956974	0.9999635	I1a	I1a	I1a-DF29	M253 > DF29	2.916526818	0.995694892
CGG_2_107442	NM P231/74, Grave P	NorthernEurope	Denmark	Zealand	Asnæs	NA	55.81508	11.50296	NA	Tooth	M1	NA	NA	1-200AD	NA	NA	NA	NA	NA	1949	1750	1850	1	200	101	IronAge	EarlyRoman	CGG107442.mccoll_230817_ironage	CGG107442	H1e8a	0.7451	0	0.61314574	67.82	90.7355	0.315028	0.323371	0.527397	0.51379	1.02648	XY	0.9998039	0.9957281	0.9999692	I1a2a	I1a2a1a1d2	I1a-CTS7362	M253 > DF29 > Z58 > Z59 > Z2894 > Z62 > CTS7362	0.71090855	0.987803503
CGG_2_107444	NM P231/74, Grave S	NorthernEurope	Denmark	Zealand	Asnæs	NA	55.81508	11.50296	NA	Bone	Petrous	NA	NA	1-200AD	NA	NA	NA	NA	NA	1949	1750	1850	1	200	101	IronAge	EarlyRoman	CGG107444.mccoll_230817_ironage	CGG107444	J1c5f	0.8914	0	2.21468134	60.73	96.3716	2.18277	0.0009241	0.000417261	0.98559	0.000423362	XX	0.9962788	0.9908298	0.9992979	..	..	..	..	2.671128916	0.995213811
CGG_2_107391	NM 3313/80, Grave 22	NorthernEurope	Denmark	Zealand	Asnæs	NA	55.81508	11.50296	NA	Tooth	I2	NA	NA	1-200AD	NA	NA	NA	NA	NA	1949	1750	1850	1	200	101	IronAge	EarlyRoman	CGG107391.mccoll_230817_ironage	CGG107391	V3c	0.8506	0	0.650751003	56.68	128.14	0.651048	0.000320591	0.000492647	1.00046	0.000492422	XX	0.9998747	0.9977761	0.9999816	..	..	..	..	0.777104109	0.988540104
CGG_2_107443	NM P231/74, Grave R	NorthernEurope	Denmark	Zealand	Asnæs	NA	55.81508	11.50296	NA	Bone	Petrous	NA	NA	1-200AD	NA	NA	NA	NA	NA	1949	1750	1850	1	200	101	IronAge	EarlyRoman	CGG107443.mccoll_230817_ironage	CGG107443	H1a3b	1	0	3.567910174	59	151.566	1.7674	1.79461	0.502987	0.49536	1.0154	XY	0.9988381	0.9944879	0.9999054	I1a1	I1a1b1	I1a-CT56364	M253 > DF29 > CTS6364 > CTS10028	4.335630811	0.997176947
CGG_2_107441	NM P231/74, Grave O	NorthernEurope	Denmark	Zealand	Asnæs	NA	55.81508	11.50296	NA	Tooth	M1	NA	NA	1-200AD	NA	NA	NA	NA	NA	1949	1750	1850	1	200	101	IronAge	EarlyRoman	CGG107441.mccoll_230817_ironage	CGG107441	U5a1a1	0.9522	0	0.855445488	67.32	182.699	0.435393	0.444761	0.519917	0.508967	1.02152	XY	0.9879056	0.978549	0.9937666	I2a1b	I2a1b1a2b1a2e1~	NA	..	1.002256007	0.992444615
CGG_2_105340	KBM3830	NorthernEurope	Denmark	Zealand/ Sokkelund	Assistens Kirkegård	NA	55.6912016	12.5501305	SB15138	NA	Premolar (+5)	NA	NA	1800-2000AD	NA	NA	NA	NA	NA	150	-50	50	1800	2000	1900	Modern	NA	CGG105340.mccoll_230817_ironage	CGG105340	H5a1a	0.8353	low_gpAve_cov	0.061375255	78.45	50.1861	0.0611331	3.84E-05	0.000626253	0.996055	0.000628734	XX	0.9996748	0.9930551	0.9999444	..	..	..	..	0.069057039	0.880540592
CGG_2_105338	KBM3830	NorthernEurope	Denmark	Zealand/ Sokkelund	Assistens Kirkegård	NA	55.6912016	12.5501305	SB15088	NA	Premolar (5-)	NA	NA	1800-2000AD	NA	NA	NA	NA	NA	150	-50	50	1800	2000	1900	Modern	NA	CGG105338.mccoll_230817_ironage	CGG105338	K1a+195	0.8869	0	0.314782859	82.05	89.1362	0.15927	0.166595	0.529238	0.505966	1.04599	XY	0.9799011	0.9677584	0.9893049	I1	I1	I-M253	M253	0.348861813	0.973278856
CGG_2_106826	Grav 10	NorthernEurope	Denmark	Zealand/ Holbæk	Bakkendrup	NA	55.5644811	11.244127	NA	Tooth	Molar (+8) sampled for DNA (LuF) by SNE, 24/7-2021	NA	NA	750-1050AD	NA	NA	NA	NA	NA	1200	900	1050	750	1050	900	Viking	Viking	CGG106826.mccoll_230817_ironage	CGG106826	H3p	0.8615	0	0.101191588	62.14	24.118	0.0522631	0.0533003	0.526726	0.516477	1.01985	XY	0.999229	0.9848652	0.9998628	I1	I1	I-M253	M253	0.114132944	0.910188514
CGG_2_106827	Grav 16	NorthernEurope	Denmark	Zealand/ Holbæk	Bakkendrup	NA	55.5644811	11.244127	NA	Tooth	Tooth 5+ sampled for DNA (LuF) by SNE, 24/7-2021	NA	NA	750-1050AD	NA	NA	NA	NA	NA	1200	900	1050	750	1050	900	Viking	Viking	CGG106827.mccoll_230817_ironage	CGG106827	T1a1b	0.9933	high_ibd_sharing	0.182429668	57.95	33.9454	0.0934957	0.09336	0.511759	0.512503	0.998549	XY	0.9996582	0.9930728	0.9999381	I1a	I1a2a2a4a~	NA	..	0.211885876	0.947308943
CGG_2_106483	FFF F54-5B6 AS 59/79, Lavo H, Grave 9	NorthernEurope	Denmark	Zealand/ Holbæk	Bakkendrup	NA	55.5637135	11.2490904	NA	NA	NA	NA	NA	750-1050AD	UCIAMS-289244	1225	15	10.5	-20.4	1244	1071	1158	706	879	793	Viking	NA	CGG106483.mccoll_230817_ironage	CGG106483	U5a1e	0.9782	0	3.32216456	55.32	108.61	3.19455	0.00114889	0.000345825	0.961588	0.000359639	XX	0.9971659	0.9926807	0.9992327	..	..	..	..	4.076175257	0.997289537
CGG_2_106825	Grube 6	NorthernEurope	Denmark	Zeaand/ Holbæk	Bakkendrup	NA	55.5644811	11.244127	NA	Tooth	Tooth 8- sampled for DNA (LuF) by SNE, 24/7-2021	NA	NA	750-1050AD	NA	NA	NA	NA	NA	1200	900	1050	750	1050	900	Viking	Viking	CGG106825.mccoll_230817_ironage	CGG106825	H1e4	0.8686	0	0.693388523	50.5	111.471	0.33967	0.336863	0.485822	0.489869	0.991738	XY	0.9998753	0.9973824	0.9999811	I1a1	I1a1b1a1d2b~	I1a-CT56364	M253 > DF29 > CTS6364 > CTS10028 > L22 > P109 > S10891 > Y13930 > Y14227	0.819011651	0.985068031
CGG_2_106796_rmContam	SMV7122	NorthernEurope	Denmark	Zealand/ Bårse	Bårse	NA	55.01514	11.92048	Grav 58	NA	Premolar (-5)	NA	NA	1-400AD	UCIAMS-289251	1895	15	10.3	-20.8	1866	1740	1803	84	210	147	IronAge	Roman	CGG106796_rmContam.mccoll_230823_ironage	CGG106796_rmContam	U4b2a	0.8811	0	NA	NA	NA	NA	NA	NA	NA	NA	NA	0.9988068	0.98549	0.9997568	R1b1a1b	R1b1a1b	R1b-M269	M269	0.193752114	0.942138814
CGG_2_107385	NM 658/61	NorthernEurope	Denmark	Zealand	Barup Sandgrav	NA	55.3119	12.242	NA	Tooth	I1	NA	NA	200-400 AD	NA	NA	NA	NA	NA	1750	1550	1650	200	400	300	IronAge	LateRoman	CGG107385.mccoll_230817_ironage	CGG107385	I3b	0.9639	0	0.204919483	44	32.0741	0.192651	0.00117614	0.0057395	0.940132	0.006105	XX	0.9860427	0.9702747	0.9952502	..	..	..	..	0.263067193	0.958457055
CGG_2_107468	NM 523/38	NorthernEurope	Denmark	Zealand	Baunehøj	NA	55.74428	11.67064	NA	Bone	Petrous	NA	NA	200-400AD	NA	NA	NA	NA	NA	1750	1550	1650	200	400	300	IronAge	LateRoman	CGG107468.mccoll_230817_ironage	CGG107468	K1b1a1+199	0.8903	0	1.139294137	47	37.1417	1.1132	0.000694725	0.000609785	0.977093	0.000624081	XX	0.9955859	0.9867437	0.999505	..	..	..	..	1.437514227	0.991521273
CGG_2_107386	NM C6026-29	NorthernEurope	Denmark	Zealand	Bilidt	NA	55.8436	12.062	NA	Bone	Petrous	NA	NA	400-1050AD	NA	NA	NA	NA	NA	1550	900	1225	400	1050	725	IronAge	Late	CGG107386.mccoll_230817_ironage	CGG107386	H	0.9687	0	0.506076714	55.05	36.8996	0.257542	0.259816	0.513393	0.5089	1.00883	XY	0.9995229	0.9907196	0.9999226	R1b1a1b	R1b1a1b1a1a1c2b2b1a~	R1b-U106	M269 > L23 > L51 > L11 > U106 > S263 > S499 > L48 > S268 > Z331 > Z330 > Z328	0.581587186	0.968770189
CGG_2_019645	AS_4/68,_NM1_551/68,_030105-128	NorthernEurope	Denmark	Zealand	Bjoernstrupgaard	grave	55.74	10.94	NA	bone	petrous_right	NA	NA	450BCE-0	UBA-35720	2086	39	10.7	-19.8	2287	1941	2114	-337	9	-164	IronAge	PreRomanGrave	CGG019645.mccoll_230707_ironage	CGG019645	K1b2a	0.9856	0	13.15448241	72.64	348.25	6.5797	6.74869	0.513033	0.500187	1.02568	XY	0.9961768	0.9939705	0.9978243	I1a2a	I1a2a1a1d2a1a	I1a-CTS7362	M253 > DF29 > Z58 > Z59 > Z2894 > Z62 > CTS7362 > L1248 > Y3155 > CTS2530	15.21438702	0.999476922
CGG_2_107383	NMI 8100/00-14	NorthernEurope	Denmark	Zealand	Blæsenborgvej	NA	55.367786	11.331746	NA	Tooth	M1	NA	NA	400-550AD	UCIAMS-287002	2035	15	10.7	-20.6	2039	1929	1984	-89	21	-34	IronAge	EarlyGermanic	CGG107383.mccoll_230817_ironage	CGG107383	H16	0.8606	0	0.418099309	57.05	168.135	0.421686	0.000257677	0.000616306	1.00858	0.000611064	XX	0.9997841	0.9959054	0.9999682	..	..	..	..	0.471695314	0.969163077
CGG_2_106783	LMR13372 - Grav C	NorthernEurope	Denmark	Langelands Sønder	Bødkergårds mark	NA	54.80435	10.68788	Grav C	NA	M1 (6+)	NA	NA	750-1050AD	NA	NA	NA	NA	NA	1200	900	1050	750	1050	900	Viking	NA	CGG106783.mccoll_230817_ironage	CGG106783	K1a1a1	0.9406	0	0.566405238	74.05	99.4877	0.566348	0.000738707	0.0013042	0.999899	0.00130433	XX	0.9980195	0.9937338	0.9997625	..	..	..	..	0.656312811	0.987349429
CGG_2_106784_rmContam	LMR13372 - Grav K, sk. 1	NorthernEurope	Denmark	Langelands Sønder	Bødkergårds mark	NA	54.80435	10.68788	Grav K, sk. 1	NA	M2 (7+)	NA	NA	750-1050AD	NA	NA	NA	NA	NA	1200	900	1050	750	1050	900	Viking	NA	CGG106784_rmContam.mccoll_230823_ironage	CGG106784_rmContam	H	0.853	0	NA	NA	NA	NA	NA	NA	NA	NA	NA	0.9983786	0.9745546	0.9997118	..	..	..	..	0.205785995	0.945818657
CGG_2_107446	NM C20369-71	NorthernEurope	Denmark	Zealand	Bøgebjerg	NA	55.8057	11.4311	NA	Tooth	M1	NA	NA	1-200 AD	NA	NA	NA	NA	NA	1949	1750	1850	1	200	101	IronAge	EarlyRoman	CGG107446.mccoll_230817_ironage	CGG107446	T2b35	1	0	0.687763794	56.45	45.0896	0.354725	0.358063	0.520619	0.515766	1.00941	XY	0.9969615	0.9912787	0.9991579	R1b1a1b	R1b1a1b1a1a1b	R1b-U106	M269 > L23 > L51 > L11 > U106 > Z19	0.817109528	0.989775074
CGG_2_106793	SMV7273	NorthernEurope	Denmark	Zealand/ Bårse	Bøgebjerggård, Røstofte	NA	55.0340277	11.9935473	Grav marts 2000	NA	Premolar (+4)	NA	NA	1-400AD	NA	NA	NA	NA	NA	1949	1550	1750	1	400	201	IronAge	Roman	CGG106793.mccoll_230817_ironage	CGG106793	U5b1b1g1	0.9067	0	0.461615479	60.95	74.8218	0.453976	0.000220579	0.000477842	0.98345	0.000485884	XX	0.9937722	0.9860791	0.9986078	..	..	..	..	0.538773739	0.984003801
CGG_2_106794	SMV7273	NorthernEurope	Denmark	Zealand/ Bårse	Bøgebjerggård, Røstofte	NA	55.0340277	11.9935473	Grav B	NA	Premolar (5+)	NA	NA	1-400AD	NA	NA	NA	NA	NA	1949	1550	1750	1	400	201	IronAge	Roman	CGG106794.mccoll_230817_ironage	CGG106794	I4a1	0.9299	0	0.764903711	73	137.854	0.758435	0.000237503	0.0003105	0.991544	0.000313148	XX	0.9961376	0.9901573	0.9995021	..	..	..	..	0.854153016	0.99097255
CGG_2_106780	LMR12077 - Grav BZ	NorthernEurope	Denmark	Langelands Sønder	Bogøvej	NA	54.8711699	10.703644	Grav BZ	NA	LPP	NA	NA	750-1050AD	NA	NA	NA	NA	NA	1200	900	1050	750	1050	900	Viking	NA	CGG106780.mccoll_230817_ironage	CGG106780	U5a1a1	0.9811	0	0.16501473	59.5	13.8615	0.163871	7.43E-05	0.00045021	0.993066	0.000453354	XX	0.9691761	0.9270566	0.9893443	..	..	..	..	0.193511584	0.931236419
CGG_2_106781	LMR12077 - Grav O	NorthernEurope	Denmark	Langelands Sønder	Bogøvej	NA	54.8711699	10.703644	Grav O	NA	LPP	NA	NA	750-1050AD	NA	NA	NA	NA	NA	1200	900	1050	750	1050	900	Viking	NA	CGG106781.mccoll_230817_ironage	CGG106781	U4b1a3a	1	0	0.222963883	56.91	17.335	0.114293	0.117727	0.528009	0.512607	1.03005	XY	0.9459647	0.9073905	0.9714606	I1	I1	I-M253	M253	0.26081395	0.939965688
CGG_2_106779	LMR12077 - Grav BU	NorthernEurope	Denmark	Langelands Sønder	Bogøvej	NA	54.8711699	10.703644	Grav BU	NA	Premolar (-5)	NA	NA	750-1050AD	NA	NA	NA	NA	NA	1200	900	1050	750	1050	900	Viking	NA	CGG106779.mccoll_230817_ironage	CGG106779	K1c2	1	contam	0.121050805	56.91	19.8939	0.124088	9.12E-05	0.000753526	1.02509	0.000735084	XX	0.922173	0.8805279	0.9504349	..	..	..	..	0.135091323	0.901748837
CGG_2_106778	LMR12077	NorthernEurope	Denmark	Langelands Sønder	Bogøvej	NA	54.8711699	10.703644	Grav BB	NA	Premolar (5-)	NA	NA	750-1050AD	NA	NA	NA	NA	NA	1200	900	1050	750	1050	900	Viking	NA	CGG106778.mccoll_230817_ironage	CGG106778	V11	1	low_gpAve_cov	0.064193451	70.91	20.3791	0.0327887	0.0348671	0.543157	0.51078	1.06339	XY	0.9979037	0.9717446	0.9996251	..	..	..	..	0.074734841	0.880516167
CGG_2_106775	LMR12077 - Grav AU	NorthernEurope	Denmark	Langelands Sønder	Bogøvej	NA	54.8711699	10.703644	Grav AU	NA	RPP	NA	NA	750-1050AD	NA	NA	NA	NA	NA	1200	900	1050	750	1050	900	Viking	NA	CGG106775.mccoll_230817_ironage	CGG106775	U5b2b3a1	0.9021	0	0.538438663	58.95	26.5178	0.266728	0.270684	0.502721	0.495373	1.01483	XY	0.9929275	0.9813151	0.9983684	R1b1a1b	R1b1a1b1a1a1c2b2a	R1b-U106	M269 > L23 > L51 > L11 > U106 > S263 > S499 > L48 > S268 > S271	0.652174033	0.984836644
CGG_2_106777	LMR12077 - Grav BE, older	NorthernEurope	Denmark	Langelands Sønder	Bogøvej	NA	54.8711699	10.703644	Grav BE, older	NA	RPP	NA	NA	750-1050AD	NA	NA	NA	NA	NA	1200	900	1050	750	1050	900	Viking	NA	CGG106777.mccoll_230817_ironage	CGG106777	H10a1	0.7822	0	0.701621435	44.91	29.7711	0.353036	0.35525	0.506327	0.503171	1.00627	XY	0.9921408	0.9830152	0.9972814	I1a2a	I1a2a1a1a1a	I1a-Z140	M253 > DF29 > Z58 > Z59 > Z2894 > Z62 > Z60 > Z140 > S1954	0.911831411	0.984217003
CGG_2_106782	LMR12077 - Grav AO3	NorthernEurope	Denmark	Langelands Sønder	Bogøvej	NA	54.8711699	10.703644	Grav AO3	NA	Premolar (+4)	NA	NA	750-1050AD	NA	NA	NA	NA	NA	1200	900	1050	750	1050	900	Viking	NA	CGG106782.mccoll_230817_ironage	CGG106782	V7b	0.8433	0	0.685109471	81.73	63.4073	0.358904	0.381556	0.556927	0.523864	1.06311	XY	0.999383	0.9887481	0.9998939	E1b1b1a	E1b1b1a1b1a22	E1b-V13	M215 > M35 > L539 > M78 > CTS4231 > L618 > V13 > Z16663	0.785170624	0.987268584
CGG_2_106774	LMR12077 - Grav AD (AP?)	NorthernEurope	Denmark	Langelands Sønder	Bogøvej	NA	54.8711699	10.703644	Grav AD (AP?)	NA	Premolar ( +5)	NA	NA	750-1050AD	NA	NA	NA	NA	NA	1200	900	1050	750	1050	900	Viking	NA	CGG106774.mccoll_230817_ironage	CGG106774	J1c2c1	0.9604	0	0.605108488	77.14	91.1356	0.313935	0.323371	0.534401	0.518808	1.03005	XY	0.9864086	0.9745155	0.9942327	R1a1a1b	R1a1a1b	R1a-PF6162	M173 > L146 > M459 > M417 > PF6162	0.66016498	0.98474152
CGG_2_106776	LMR12077 - Grav BE, younger	NorthernEurope	Denmark	Langelands Sønder	Bogøvej	NA	54.8711699	10.703644	Grav BE, younger	NA	Premolar (4-)	NA	NA	750-1050AD	NA	NA	NA	NA	NA	1200	900	1050	750	1050	900	Viking	NA	CGG106776.mccoll_230817_ironage	CGG106776	J2b1a6	0.9124	0	0.356587642	67	144.239	0.174698	0.176676	0.495464	0.489916	1.01132	XY	0.9977829	0.9942781	0.9996585	I1a	I1a	I1a-DF29	M253 > DF29	0.410996007	0.981090353
CGG_2_017609	Borre_Enge,_Møn	NorthernEurope	Denmark	Moen	Borre_Enge	wetland_skeleton	55.019	12.43	NA	bone	pars_petrosa	NA	NA	NA	AAR-25172	1298	26	16.1	-19.3	1288	1176	1232	662	774	718	IronAge	LateGermanicWetlandSkeleton	CGG017609.mccoll_230707_ironage	CGG017609	U4a1b1	0.9635	0	12.42957128	64.91	345.743	6.14426	6.2826	0.505456	0.494326	1.02252	XY	0.9948944	0.992487	0.9970062	I2a1b	I2a1b1a2b1a2b3~	I2a-Z161	M348 > CTS1799 > L460 > M346 > M223 > CTS616 > CTS10057 > Z161 > L801 > CTS10743 > CTS6433 > S25383 > S25451	14.86988148	0.999278455
CGG_2_106742	NM424/48, I	NorthernEurope	Denmark	Falsters Nørre	Borremose	NA	54.844735	11.914461	NA	NA	Tooth -5 sampled for DNA+C-14 for LuF project 11/12-2020.	M	NA	NA	UCIAMS-243275	4870	15	10.4	-19.9	5650	5582	5616	-3700	-3632	-3666	EarlyNeolithic	NA	CGG106742.mccoll_230817_ironage	CGG106742	N1a1a1a3	0.807	0	0.294619008	47.91	52.0575	0.148821	0.146376	0.496833	0.505129	0.983577	XY	0.9978947	0.9923564	0.9995433	I2a1a	I2a1a2a1a1	I2a-M423	M348 > CTS1799 > L460 > P37 > M423 > L161 > S2639 > S2643 > S2703	0.349068245	0.968662603
CGG_2_107469	NM 354/37, Grave 4	NorthernEurope	Denmark	Zealand/ Broskov	Borritshoved	NA	55.2298632	12.1375367	Grave 4	Tooth	P3	NA	NA	1-200 AD	NA	NA	NA	NA	NA	NA	NA	1850	1	200	101	IronAge	EarlyRoman	CGG107469.mccoll_230817_ironage	CGG107469	U2e2a1	1	low_gpAve_cov	0.018100299	56.45	25.3729	0.0183645	4.64E-05	0.00256196	1.01459	0.00252511	XX	0.9857853	0.964761	0.9970121	..	..	..	..	0.02037226	0.771890298
CGG_2_107470	NM 354/37, Grave 1	NorthernEurope	Denmark	Zealand	Borritshoved	NA	55.2298632	12.1375367	NA	Tooth	M3	NA	NA	1-200AD	NA	NA	NA	NA	NA	1949	1750	1850	1	200	101	IronAge	EarlyRoman	CGG107470.mccoll_230817_ironage	CGG107470	I4a1	0.8928	0	0.427316293	53.82	72.8115	0.431665	0.000163881	0.000383512	1.01018	0.000379648	XX	0.9976142	0.9899367	0.9998021	..	..	..	..	0.494253541	0.980624825
CGG_2_106822	TAK1180 - Grav 477	NorthernEurope	Denmark	Zealand/ Smørum	Bredebjerggård 8	NA	55.64045	12.25717	Grav 477	NA	M2 (-7)	NA	NA	200-400AD	UCIAMS-289255	1795	15	11.5	-20.3	1725	1624	1675	225	326	276	IronAge	LateRoman	CGG106822.mccoll_230817_ironage	CGG106822	J2a1a1	0.9587	0	0.363974671	58.05	16.481	0.17779	0.181665	0.499113	0.488467	1.02179	XY	0.9965623	0.9789806	0.9996496	I1a	I1a	I1a-DF29	M253 > DF29	0.423991087	0.973885193
CGG_2_107395	NM C18934-38, Gave D	NorthernEurope	Denmark	Zealand	Broskov	NA	55.1457358	11.9982349	NA	Tooth	P3	NA	NA	200-400AD	NA	NA	NA	NA	NA	1750	1550	1650	200	400	300	IronAge	LateRoman	CGG107395.mccoll_230817_ironage	CGG107395	T2f1a	0.9964	0	0.433631137	72.23	58.4709	0.219716	0.221803	0.511501	0.50669	1.0095	XY	0.9930315	0.98366	0.9984173	R1b1a1b	R1b1a1b1a1a	R1b-L11	M269 > L23 > L51 > L11	0.496689254	0.983236928
CGG_2_107394	NM C18915-17, Gave A	NorthernEurope	Denmark	Zealand	Broskov	NA	55.1457358	11.9982349	NA	Bone	Petrous	NA	NA	200-400AD	NA	NA	NA	NA	NA	1750	1550	1650	200	400	300	IronAge	LateRoman	CGG107394.mccoll_230817_ironage	CGG107394	U5b2a1a1	0.8668	0	1.594848657	54	71.7768	0.789092	0.807919	0.506581	0.494775	1.02386	XY	0.9971086	0.9897616	0.9996861	R1b1a1b	R1b1a1b1a1a2b1c2b1a1	R1b-U152	M269 > L23 > L51 > L11 > P312 > U152 > L2 > Z49 > S8183 > FGC31474 > FGC20796 > A1168 > Y4355	1.986785586	0.993943264
CGG_2_107471	NM C11211, Grave 39	NorthernEurope	Denmark	Jutland	Bulbjerg	NA	57.1586853	9.02660558	Grave 39	Tooth	M1	NA	NA	1-400 AD	NA	NA	NA	NA	NA	NA	NA	1750	1	400	201	IronAge	Roman	CGG107471.mccoll_230817_ironage	CGG107471	T2	1	low_gpAve_cov	0.024204311	51.05	4.45507	0.0124821	0.0122727	0.507046	0.515699	0.983221	XY	0.9953701	0.9226768	0.9991278	..	..	..	..	0.027986283	0.796567218
CGG_2_107474	NM C11502, Grave 72	NorthernEurope	Denmark	Jutland	Bulbjerg	NA	57.1586853	9.02660558	NA	Tooth	M1	NA	NA	1-400AD	NA	NA	NA	NA	NA	1949	1550	1750	1	400	201	IronAge	Roman	CGG107474.mccoll_230817_ironage	CGG107474	U4b2a	1	low_gpAve_cov	0.021999921	48.14	11.7548	0.0109745	0.0111071	0.504869	0.498843	1.01208	XY	0.9839143	0.9530269	0.99841	..	..	..	..	0.025819669	0.78349916
CGG_2_107478	NM C12427, Grave 87	NorthernEurope	Denmark	Jutland	Bulbjerg	NA	57.1586853	9.02660558	NA	Tooth	P3	NA	NA	1-400AD	NA	NA	NA	NA	NA	1949	1550	1750	1	400	201	IronAge	Roman	CGG107478.mccoll_230817_ironage	CGG107478	U5b2a1a1	0.9505	0	0.599450677	59.95	62.091	0.611865	0.000661547	0.00110359	1.02071	0.0010812	XX	0.9819947	0.963548	0.9930062	..	..	..	..	0.683841995	0.981911073
CGG_2_107472	NM C111262, Grave 46	NorthernEurope	Denmark	Jutland	Bulbjerg	NA	27	9.02660558	NA	Tooth	M2	NA	NA	1-400AD	NA	NA	NA	NA	NA	1949	1550	1750	1	400	201	IronAge	Roman	CGG107472.mccoll_230817_ironage	CGG107472	U3a1	0.9261	0	0.607418529	63.23	82.7479	0.611824	0.000341243	0.000561792	1.00725	0.000557747	XX	0.9935573	0.986239	0.9981102	..	..	..	..	0.706621399	0.987263441
CGG_2_107477	NM 11383-90, Grave 57	NorthernEurope	Denmark	Jutland	Bulbjerg	NA	57.1586853	9.02660558	NA	Tooth	M1	NA	NA	1-400AD	NA	NA	NA	NA	NA	1949	1550	1750	1	400	201	IronAge	Roman	CGG107477.mccoll_230817_ironage	CGG107477	X2c1a	0.9276	0	1.174162308	60.64	85.2695	1.20109	0.000494511	0.000421161	1.02293	0.000411718	XX	0.9996924	0.9943622	0.99995	..	..	..	..	1.365046452	0.992256889
CGG_2_107476	NM C12547, Grave 94	NorthernEurope	Denmark	Jutland	Bulbjerg	NA	57.1586853	9.02660558	NA	Tooth	M3	NA	NA	1-400AD	UCIAMS-275221	2005	15	9	-19.1	1993	1890	1942	1	400	201	IronAge	EarlyRoman	CGG107476.mccoll_230817_ironage	CGG107476	K1b1a1+199	0.9609	0	0.478254245	65.05	100.075	0.246399	0.253828	0.530739	0.515206	1.03015	XY	0.9897617	0.982878	0.9946883	I2a1b	I2a1b2a2d1a1	NA	..	0.55331798	0.982392451
CGG_2_021419	AS_26/78,_LMR_A_6342,_07:10	NorthernEurope	Denmark	Langeland	Dagsmose	bog_skeleton	54.822	10.736	NA	tooth	4+	NA	NA	450BCE-0	UBA-39138	2326	47	11.3	-20.2	2491	2156	2324	-541	-206	-374	IronAge	PreRomanBogSkeleton	CGG021419.mccoll_230707_ironage	CGG021419	U5b2a1a1	0.8899	low_gpAve_cov	0.062286844	73	42.0013	0.0473177	0.0113732	0.182594	0.759673	0.240358	likely XY	0.9715922	0.9480411	0.9847094	..	..	..	..	0.070654122	0.847962418
CGG_2_107397	NM 7888-92, Grave 1	NorthernEurope	Denmark	Zealand	Egebjerg	NA	55.0654	11.9584	NA	Tooth	P4	NA	NA	200-400AD	NA	NA	NA	NA	NA	1750	1550	1650	200	400	300	IronAge	LateRoman	CGG107397.mccoll_230817_ironage	CGG107397	H6a1a	0.8357	0	0.203044398	52.95	48.5802	0.204011	0.000165602	0.000815594	1.00476	0.000811731	XX	0.9994144	0.9892979	0.9998892	..	..	..	..	0.236936954	0.956173819
CGG_2_107396	NM 7901-22, Grave 5	NorthernEurope	Denmark	Zealand	Egebjerg	NA	55.0654	11.9584	NA	Tooth	M2	NA	NA	200-400AD	NA	NA	NA	NA	NA	1750	1550	1650	200	400	300	IronAge	LateRoman	CGG107396.mccoll_230817_ironage	CGG107396	T2b+152	0.8746	0	0.370566132	57.91	58.7017	0.370588	0.000341243	0.00092087	1.00006	0.000920815	XX	0.9947236	0.9873687	0.9992121	..	..	..	..	0.435300612	0.981060366
CGG_2_107534	NM 771/41	NorthernEurope	Denmark	Zealand	Egedal Mose	wetland, sacrifice	55.8042	12.2081	NA	Tooth	P3	NA	NA	NA	UCIAMS-272885	2010	15	11	-20.4	1995	1890	1943	-45	60	8	IronAge	PreRomanEarlyRoman	CGG107534.mccoll_230817_ironage	CGG107534	H5	0.9745	0	3.097456236	61.95	151.792	1.58049	1.61058	0.519968	0.510255	1.01904	XY	0.9998607	0.9968422	0.9999781	I1a2b	I1a2b3a2~	I1a-Z139	M253 > DF29 > Z58 > Z139 > S2293 > S6270	3.677655485	0.997341701
CGG_2_106795	SMV7273	NorthernEurope	Denmark	Zealand/ Bårse	Eksercérpladsen	NA	55.0340277	11.9935473	Grav 7	NA	Premolar (4-)	NA	NA	1-400AD	UCIAMS-275216	2020	15	13.2	-20.3	1999	1895	1947	1	400	201	IronAge	EarlyRoman	CGG106795.mccoll_230817_ironage	CGG106795	H	0.9069	contam	0.442395356	57.68	164.056	0.220037	0.219553	0.496283	0.497377	0.997801	XY	0.7404684	0.71963	0.7629503	R1a	R1a1a1b1a1~	NA	..	0.498379417	0.944529082
CGG_2_022099	AS_73/2007,_ZMK_232/1942,_37:12;_pale_individual	NorthernEurope	Denmark	Falster	Elkenoere	bog_skeleton	54.732	11.986	NA	tooth_+_bone	4+,_3+_and_bone_frag	NA	NA	450BCE-0	UBA-37909	2029	26	10.8	-20.5	2050	1886	1968	-100	64	-18	IronAge	PreRomanBogSkeleton	CGG022099.mccoll_230707_ironage	CGG022099	H41a	0.9215	0	0.706793364	75.18	40.0384	0.676777	0.000813954	0.00115161	0.957532	0.00120269	XX	0.9741865	0.9580569	0.9855514	..	..	..	..	0.767693021	0.984571015
CGG_2_107416	NMI 340/46	NorthernEurope	Denmark	Zealand	Endegaarde	NA	55.1080068	12.0638179	NA	Tooth	P4	NA	NA	200-400AD	NA	NA	NA	NA	NA	1750	1550	1650	200	400	300	IronAge	LateRoman	CGG107416.mccoll_230817_ironage	CGG107416	J1c3d	1	0	1.434321701	69	153.345	0.731967	0.742654	0.517774	0.510323	1.0146	XY	0.9909643	0.9864567	0.9941135	I1a2a	I1a2a1a1~	I1a-Z140	M253 > DF29 > Z58 > Z59 > Z2894 > Z62 > Z60	1.649975164	0.994316386
CGG_2_106821	SØL964 - Grav 18	NorthernEurope	Denmark	Zealand/ Smørum	Engbjerg	NA	55.6528637	12.2402642	Grav 18	NA	Premolar (5-)	NA	NA	1-400 AD	NA	NA	NA	NA	NA	1949	1550	1750	1	400	201	IronAge	Roman	CGG106821.mccoll_230817_ironage	CGG106821	H2a5	1	low_gpAve_cov	0.01961321	57.45	13.029	0.0193403	3.24E-05	0.0016526	0.986087	0.00167592	XX	0.9993025	0.9825114	0.9998809	..	..	..	..	0.023427269	0.789868318
CGG_2_100144_rmContam	OBM6139	NorthernEurope	Denmark	Funen	Engeldrup Bro, Melby Sb 19	Wetland	55.540758	10.229205	found in a waterhole created by cows	tooth	NA	NA	NA	NA	NA	NA	NA	NA	NA	2450	1951	2201	-500	-1	-251	IronAge	PreRoman	CGG100144_rmContam.mccoll_230823_ironage	CGG100144_rmContam	U5b2	0.8576	0	NA	NA	NA	NA	NA	NA	NA	NA	NA	0.9242648	0.8880159	0.9494175	R1b1a1b	R1b1a1b1a1a1b	R1b-U106	M269 > L23 > L51 > L11 > U106 > Z19	0.386555931	0.973960999
CGG_2_107516	NM 611/47, Grave 4, Espe II	NorthernEurope	Denmark	Zealand	Espe	NA	55.4006	11.3225	NA	Tooth	M3	NA	NA	550-750AD	UCIAMS-287006	1810	15	10.4	-21	1740	1630	1685	210	320	265	IronAge	LateGermanic	CGG107516.mccoll_230817_ironage	CGG107516	K1a11	0.9908	0	0.247378602	53.41	28.6576	0.124316	0.123814	0.500505	0.502534	0.995961	XY	0.9996463	0.9929717	0.9999417	I1	I1	I-M253	M253	0.292586049	0.967364408
CGG_2_107515	NM 611/47, Grave 5	NorthernEurope	Denmark	Zealand	Espe	NA	55.4006	11.3225	NA	Tooth	I1	NA	NA	550-750AD	UCIAMS-287005	1905	15	11.8	-21	1871	1742	1807	79	208	144	IronAge	LateGermanic	CGG107515.mccoll_230817_ironage	CGG107515	H16b	0.8785	0	0.335887958	45.91	49.8402	0.159304	0.158557	0.472052	0.474277	0.995309	XY	0.9996872	0.9932744	0.9999492	I1a2a	I1a2a1a1a1b	I1a-Z140	M253 > DF29 > Z58 > Z59 > Z2894 > Z2538	0.439593292	0.972773309
CGG_2_107532	NM 2080/77, Grave F	NorthernEurope	Denmark	Funen	Fårevejlegård	NA	55.799195	11.4263409	NA	Tooth	P3	NA	NA	1-200AD	NA	NA	NA	NA	NA	1949	1750	1850	1	200	101	IronAge	EarlyRoman	CGG107532.mccoll_230817_ironage	CGG107532	H5a1	0.8904	0	1.396880282	70	90.0814	0.706595	0.730912	0.523246	0.505838	1.03441	XY	0.9998537	0.9970516	0.9999781	I2a1b	I2a1b1a2b1a2a1	I2a-Z161	M348 > CTS1799 > L460 > M346 > M223 > CTS616 > CTS10057 > Z161 > L801 > CTS10743 > CTS6433 > S2361	1.686294296	0.994982765
CGG_2_107533	NM 2080/77, Grave E	NorthernEurope	Denmark	Funen	Fårevejlegård	NA	55.799195	11.4263409	NA	Bone	Petrous	NA	NA	1-200AD	NA	NA	NA	NA	NA	1949	1750	1850	1	200	101	IronAge	EarlyRoman	CGG107533.mccoll_230817_ironage	CGG107533	H6a1a2b1	1	0	9.088120033	54.91	276.156	8.91821	0.00304853	0.000335441	0.981304	0.000341832	XX	0.9998981	0.9981945	0.9999797	..	..	..	..	11.39429068	0.998533611
CGG_2_106828	Grav 7	NorthernEurope	Denmark	Zealand/ Sorø	Forlev \Forlev I\""	NA	55.376918	11.257325	NA	Tooth	Tooth +5 sampled for DNA (LuF) by SNE, 24/7-2021	NA	NA	750-1050AD	NA	NA	NA	NA	NA	1200	900	1050	750	1050	900	Viking	Viking	CGG106828.mccoll_230817_ironage	CGG106828	I2	1	low_gpAve_cov	0.037735667	43.18	17.4338	0.0189418	0.0184547	0.489051	0.501961	0.974281	XY	0.9895526	0.9689102	0.9991086	..	..	..	..	0.043419841	0.81661684
CGG_2_107398	NM 8376-88, Grave 4	NorthernEurope	Denmark	Zealand	Fraugde	NA	55.3563933	10.4951952	NA	Tooth	M1	NA	NA	200-400AD	NA	NA	NA	NA	NA	1750	1550	1650	200	400	300	IronAge	LateRoman	CGG107398.mccoll_230817_ironage	CGG107398	H1c1	0.8426	0	0.421852974	56.82	54.6856	0.432388	0.000160248	0.000379866	1.02497	0.00037061	XX	0.9993742	0.9902935	0.9999031	..	..	..	..	0.492176319	0.981339615
CGG_2_107399	NM 8448-50, Grave 22	NorthernEurope	Denmark	Zealand	Fraugde	NA	55.3563933	10.4951952	Grave	Tooth	P3	NA	NA	200-400 AD	NA	NA	NA	NA	NA	1750	1550	1650	200	400	300	IronAge	LateRoman	CGG107399.mccoll_230817_ironage	CGG107399	R	0.741	contam	0.42655914	69.95	74.8121	0.227745	0.209327	0.490734	0.533912	0.919129	XY	0.8998329	0.8583875	0.9331022	R1b	R1b1a1b1a1a1b	R1b-U106 (Z19)	..	0.487202597	0.973397001
CGG_2_107531	NM 455/40	NorthernEurope	Denmark	Zealand	Gadevang Mose	NA	55.9619875	12.287416	Wetland	Tooth	C	NA	NA	Healed trapanation	NA	NA	NA	NA	NA	NA	NA	NA	NA	NA	NA	IronAge	PreRoman	CGG107531.mccoll_230817_ironage	CGG107531	J2b1a	0.984	low_gpAve_cov	0.017009341	56.32	6.33581	0.00863296	0.00911632	0.53596	0.507542	1.05599	XY	0.9989702	0.9753168	0.9998276	..	..	..	..	0.021127027	0.776849324
CGG_2_107417	NM 759/61, Grave 1	NorthernEurope	Denmark	Jutland	Gammel Hasseris Grusgrav	NA	57.0231892	9.87185192	NA	Tooth	M2	NA	NA	200-400AD	NA	NA	NA	NA	NA	1750	1550	1650	200	400	300	IronAge	LateRoman	CGG107417.mccoll_230817_ironage	CGG107417	H49a2	0.8679	0	0.715449123	60.41	78.2588	0.720526	0.000207767	0.000290401	1.0071	0.000288355	XX	0.9997923	0.9960735	0.9999682	..	..	..	..	0.878261326	0.989671701
CGG_2_107447	NM 473/60, C27446, Skeleton 1	NorthernEurope	Denmark	Zealand	Gedebjerg	NA	55.70024	11.50478	NA	Tooth	P3	NA	NA	1-200AD	NA	NA	NA	NA	NA	1949	1750	1850	1	200	101	IronAge	EarlyRoman	CGG107447.mccoll_230817_ironage	CGG107447	T2e1	0.966	0	1.666016353	68.64	126.24	0.860707	0.879248	0.527755	0.516626	1.02154	XY	0.9988176	0.9959199	0.9998886	I1a2a	I1a2a1a1d2	I1a-CTS7362	M253 > DF29 > Z58 > Z59 > Z2894 > Z62 > CTS7362	1.883669108	0.995589489
CGG_2_106513	Gerlev STR. Vej 10 Indiv 1 MFG 114/97	NorthernEurope	Denmark	Zealand	Gerlev STR. Vej 10 Indiv 1 MFG 114/97	Burial mound	55.820214	12.032846	Stone cist	Tooth	M3	NA	NA	NA	UCIAMS-272876	3560	20	9.9	-20	3959	3728	3844	-2009	-1778	-1894	LateNeolithic	NA	CGG106513.mccoll_230817_ironage	CGG106513	H2a1e1a	1	0	1.13742159	62.86	175.309	1.14488	0.00196227	0.00172519	1.00655	0.00171396	XX	0.9982569	0.9953686	0.999526	..	..	..	..	1.296687043	0.992748292
CGG_2_106514	Gerlev STR. Vej 10 Indiv 2 MFG 114/97	NorthernEurope	Denmark	Zealand	Gerlev STR. Vej 10 Indiv 2 MFG 114/97	Burial mound	55.820214	12.032846	Stone cist	Tooth	M1	NA	NA	2500-1700	NA	NA	NA	NA	NA	4250	3650	3950	-2300	-1700	-2000	LateNeolithic	NA	CGG106514.mccoll_230817_ironage	CGG106514	U2e1f1	1	low_gpAve_cov	0.042525506	45.18	4.73275	0.0216335	0.0212247	0.499104	0.508718	0.981103	XY	0.9934741	0.9498791	0.9990494	..	..	..	..	0.048381582	0.844927035
CGG_2_107535	NM 349/54	NorthernEurope	Denmark	Zealand	Gevninge Overdrev	NA	55.6261737	11.939884	NA	Tooth	M1	NA	NA	200-400AD	UCIAMS-282677	2030	20	10.8	-20.3	2043	1892	1968	-93	58	-18	IronAge	PreRoman	CGG107535.mccoll_230817_ironage	CGG107535	H1e1a	1	0	2.771280572	55.23	147.541	1.41723	1.42792	0.515258	0.5114	1.00754	XY	0.9993644	0.9964745	0.9999092	I1a2a	I1a2a2	I1a-Z2041	M253 > DF29 > Z58 > Z59 > Z2041	3.263553782	0.996569136
CGG_2_107479	NM C23335-46, Skeleton 4d	NorthernEurope	Denmark	Jutland	Glerup	NA	56.23145	10.19041	NA	Tooth	C	NA	NA	1-200 AD	UCIAMS-289276	135	15	12.4	-19.5	270	10	140	1680	1940	1810	Modern	Modern	CGG107479.mccoll_230817_ironage	CGG107479	T2a1b1a2	0.926	0	0.134298579	67.23	85.9744	0.0612857	0.0609072	0.45352	0.456339	0.993823	XY	0.9867946	0.9777293	0.9926444	I1	I1	I-M253	M253	0.127514162	0.916738139
CGG_2_107480	NM C23335-46, Skeleton 3c	NorthernEurope	Denmark	Jutland	Glerup	NA	56.23145	10.19041	NA	Tooth	M2	NA	NA	1-200AD	NA	NA	NA	NA	NA	1949	1750	1850	1	200	101	IronAge	EarlyRoman	CGG107480.mccoll_230817_ironage	CGG107480	U5b1+16189+@16192	0.8907	0	0.961044961	68.95	107.825	0.495931	1.01255	1.05359	0.516033	2.04172	XYY	0.9934338	0.9848021	0.9982618	I2a1b	I2a1b1a2b1a2b3~	I2a-Z161	M348 > CTS1799 > L460 > M346 > M223 > CTS616 > CTS10057 > Z161 > L801 > CTS10743 > CTS6433 > S25383 > S25451	1.126051628	0.992380145
CGG_2_106800	SMV20/79	NorthernEurope	Denmark	Zealand/ Bårse	Græsbjerg	NA	55.0124163	11.955867	Grav A(1)	NA	Premolar (+5)	NA	NA	1-400AD	NA	NA	NA	NA	NA	1949	1550	1750	1	400	201	IronAge	Roman	CGG106800.mccoll_230817_ironage	CGG106800	I3	0.9661	0	0.411661252	59.23	54.8417	0.414179	0.000203847	0.000495182	1.00612	0.000492172	XX	0.9935589	0.9808006	0.9992249	..	..	..	..	0.463815877	0.977452581
CGG_2_106504	ÅHM7032 X122 (same individual as X128)	NorthernEurope	Denmark	Jutland/ Aalborg	Grønhøjgård, Vaarst	Burial	56.944438	10.048194	Inhumation grave	Tooth	M1	?	?	200-400 AD	UCIAMS-275211	1700	15	10.7	-19.6	1690	1540	1615	260	410	335	IronAge	LateRoman	CGG106504.mccoll_230817_ironage	CGG106504	H2a	0.7642	0	0.226935634	64.14	128.301	0.22705	0.000333594	0.00146999	1.0005	0.00146926	XX	0.9973047	0.9928718	0.9994625	..	..	..	..	0.26503014	0.968200443
CGG_2_106811	ÅHM4753-45 (NM I 313/63)	NorthernEurope	Denmark	Jutland/ Hornum	Hamahus	NA	55.670249	10.3333283	Grav B, ll b	NA	M1 (-6)	NA	NA	1-200 AD	NA	NA	NA	NA	NA	NA	NA	1850	1	200	101	IronAge	Roman	CGG106811.mccoll_230817_ironage	CGG106811	H1aa1	0.8766	0	0.098920011	47.91	58.9334	0.0478584	0.0471613	0.476762	0.483809	0.985435	XY	0.9996623	0.9923928	0.9999407	I2a1b	I2a1b1a2	NA	..	0.119061508	0.900004621
CGG_2_107418	NM 356/63, Skeleton 29	NorthernEurope	Denmark	Zealand	Hammer Strandhuse	NA	55.1462609	11.8701669	NA	Bone	Petrous	NA	NA	1-400AD	NA	NA	NA	NA	NA	1949	1550	1750	1	400	201	IronAge	Roman	CGG107418.mccoll_230817_ironage	CGG107418	H1b1	0.8785	0	1.203519408	51.09	46.8635	1.1781	0.000744443	0.000618555	0.978881	0.0006319	XX	0.9994516	0.9905675	0.999897	..	..	..	..	1.53122699	0.992053359
CGG_2_107508	NM 442/53, Grave 2	NorthernEurope	Denmark	Zealand	Haraldsted	NA	55.4910197	11.7712817	NA	Bone	Petrous	NA	NA	1-200 AD	NA	NA	NA	NA	NA	1949	1750	1850	1	200	101	IronAge	EarlyRoman	CGG107508.mccoll_230817_ironage	CGG107508	HV0+195	0.7931	0	2.562317437	58	148.842	2.5463	0.00139165	0.000543121	0.993749	0.000546537	XX	0.9995619	0.9916241	0.9999149	..	..	..	..	3.109436616	0.995249938
CGG_2_107419	NM 583/46, Grave II	NorthernEurope	Denmark	Zealand	Hastrup	NA	55.4415319	12.1657826	NA	Tooth	I2	NA	NA	200-400AD	UCIAMS-289269	1855	15	11.1	-20.7	1821	1716	1769	129	234	182	IronAge	Roman	CGG107419.mccoll_230817_ironage	CGG107419	J1c2r	0.9152	0	0.949207006	59.41	53.7078	0.478379	0.492101	0.518434	0.503978	1.02868	XY	0.9965884	0.9882257	0.9996333	R1b1a1b	R1b1a1b1a1a1b1a	R1b-U106	M269 > L23 > L51 > L11 > U106 > Z19 > Z14 > S375	1.171599378	0.99143847
CGG_2_107517	NM 545/69, Grave II B	NorthernEurope	Denmark	Zealand	Havnegård	NA	55.884	11.153	NA	Tooth	M1	NA	NA	400-1050AD	NA	NA	NA	NA	NA	1550	900	1225	400	1050	725	IronAge	Later	CGG107517.mccoll_230817_ironage	CGG107517	U5b1b2	0.8793	0	0.430678647	65.27	110.904	0.431675	0.000414674	0.000962838	1.00231	0.000960617	XX	0.9996116	0.9942905	0.999925	..	..	..	..	0.502671175	0.982200026
CGG_2_106737	NM827/47,	NorthernEurope	Denmark	Lollands Nørre	Hejringe	NA	54.881623	11.344825	NA	NA	Tooth -5 sampled for DNA+C-14 for LuF project 11/12-2020.	M	NA	NA	UCIAMS-243270	2810	20	8.1	-19.4	2961	2855	2908	-1011	-905	-958	Late Bronze Age	NA	CGG106737.mccoll_230817_ironage	CGG106737	K1a	0.9753	0	1.644821532	57.27	200.766	0.824444	0.832487	0.506126	0.501236	1.00976	XY	0.9965597	0.9937275	0.9982493	I2a1b	I2a1b2a	NA	..	1.994564571	0.996053691
CGG_2_106553	VHM1944/0062, VHM 062/1944	NorthernEurope	Denmark	Jutland	Hellevad	wetland, sacrifice	57.215	10.157	Bog	Tooth	M1 left mandible	Male	Maturus	NA	UCIAMS-275215	1275	15	9.8	-20.1	1276	1177	1227	674	773	724	IronAge	GermanicIromAge	CGG106553.mccoll_230817_ironage	CGG106553	U4a2	0.8759	0	1.63543634	76.5	124.968	0.818031	0.830427	0.507771	0.500191	1.01515	XY	0.9974044	0.9936777	0.9993417	R1a1a1b	R1a1a1b1a3a1b3e	R1a-Y2395	M173 > L146 > M459 > M417 > PF6162 > S339 > S198 > Y2395 > Z284 > L448 > YP355 > YP609 > YP618	1.864286616	0.996453394
CGG_2_107400	NM C17995, Grave 5	NorthernEurope	Denmark	Zealand	Hemmeshøj	NA	55.3457112	11.2909501	NA	Bone	Petrous	NA	NA	1-400AD	NA	NA	NA	NA	NA	1949	1550	1750	1	400	201	IronAge	Roman	CGG107400.mccoll_230817_ironage	CGG107400	I3b	0.9874	0	0.48776487	47.64	18.5216	0.24114	0.239578	0.491176	0.494378	0.993523	XY	0.9972245	0.9832661	0.9997186	I1a2	I1a2	I1a-Z58	M253 > DF29 > Z58	0.599700674	0.981960948
CGG_2_107420	NM C17994, Grave 4	NorthernEurope	Denmark	Zealand	Hemmeshøj	NA	55.3451256	11.2906926	NA	Tooth	C	NA	NA	1-400AD	NA	NA	NA	NA	NA	1949	1550	1750	1	400	201	IronAge	Roman	CGG107420.mccoll_230817_ironage	CGG107420	X2c1	0.9032	0	0.323870953	52.86	33.9169	0.162684	0.164467	0.507815	0.502312	1.01096	XY	0.9997218	0.9935979	0.999951	I1	I1	I-M253	M253	0.396687688	0.980204851
CGG_2_106492	VMÅ 933	NorthernEurope	Denmark	Jutland	Hestbek III	Bogs	56.717	9.227	NA	Tooth	C	F	25-35	NA	AAR 16688	2119	30	NA	NA	2291	1997	2144	-341	-47	-194	IronAge	PreRoman	CGG106492.mccoll_230817_ironage	CGG106492	U4c1	0.8552	low_gpAve_cov	0.024911932	52.5	27.4739	0.0250967	4.81E-05	0.00193054	1.00742	0.00191633	XX	0.9995131	0.9910915	0.9999178	..	..	..	..	0.031174921	0.808939503
CGG_2_106524	VHM 1942/0085, VHM 057/1942	NorthernEurope	Denmark	Jutland	Hestehavens mose	wetland, sacrifice	57.4219	10.0055	Bog	Tooth	M3	Male?	Adultus	NA	UCIAMS-282661	2275	20	11.6	-20.6	2347	2177	2262	-397	-227	-312	IronAge	PreRoman	CGG106524.mccoll_230817_ironage	CGG106524	U5a1c2a1	0.9436	0	0.19270255	57.86	135.775	0.0992158	0.101212	0.525226	0.514865	1.02012	XY	0.9886807	0.9802961	0.9955175	I1a	I1a	I1a-DF29	M253 > DF29	0.223719776	0.954212486
CGG_2_107481	NM 17946-64, Skeleton 1, Kiste B	NorthernEurope	Denmark	Lolland	Hoby	NA	54.7391006	11.2332692	NA	Tooth	P4	NA	NA	10-60AD	NA	NA	NA	NA	NA	1940	1890	1915	10	60	35	IronAge	EarlyRoman	CGG107481.mccoll_230817_ironage	CGG107481	I4a1	1	0	0.256868875	66.14	22.7233	0.13042	0.134107	0.522085	0.507728	1.02828	XY	0.9874157	0.9715766	0.9976331	I1	I1	I-M253	M253	0.301377842	0.97187202
CGG_2_107401	NM C12920-22	NorthernEurope	Denmark	Zealand	Højgård	NA	55.76578	12.43917	NA	Tooth	P3	NA	NA	200-400 AD	NA	NA	NA	NA	NA	1750	1550	1650	200	400	300	IronAge	LateRoman	CGG107401.mccoll_230817_ironage	CGG107401	J1c3	0.9	0	0.165362049	57.36	136.734	0.164728	0.000107947	0.000652793	0.996168	0.000655304	XX	0.996715	0.9909492	0.9993392	..	..	..	..	0.194643273	0.95016475
CGG_2_106835	Grav 1	NorthernEurope	Denmark	Funen/ Odense	Højstrupvej	NA	55.3989185	10.345114	NA	Bone	Left pp sampled for DNA (LuF) by SNE, 10/8-2021	NA	NA	750-1050AD	NA	NA	NA	NA	NA	1200	900	1050	750	1050	900	Viking	Viking	CGG106835.mccoll_230817_ironage	CGG106835	H2a2a1	0.5	low_gpAve_cov	0.017460208	48.95	1.00332	0.0173202	4.60E-05	0.00263398	0.991984	0.00265527	XX	low_mito_cov	low_mito_cov	low_mito_cov	..	..	..	..	0.020134494	0.765985407
CGG_2_107484_rmContam	NM C9289-90	NorthernEurope	Denmark	Zealand	Hørby Skov	NA	55.7381625	11.6452876	NA	Tooth	M3	NA	NA	1-200AD	NA	NA	NA	NA	NA	1949	1750	1850	1	200	101	IronAge	EarlyRoman	CGG107484_rmContam.mccoll_230823_ironage	CGG107484_rmContam	NA	NA	0	NA	NA	NA	NA	NA	NA	NA	NA	NA	0.999555	0.9920771	0.9999264	R1a1a1b	R1a1a1b1a3a2	R1a-Y2395	M173 > L146 > M459 > M417 > PF6162 > S339 > S198 > Y2395 > Z284 > S223	0.680790671	0.989550066
CGG_2_106772	LMR12608 - Grav 2	NorthernEurope	Denmark	Langelands Sønder	Humble	NA	54.8296967	10.699065	Grav 2	Tooth	premolar (5-)	NA	NA	1-400AD	UCIAMS-282663	1210	20	12.4	-19.8	1178	1065	1122	772	885	829	Viking	NA	CGG106772.mccoll_230817_ironage	CGG106772	U2e1a	0.8842	contam	0.282022321	60.05	36.2997	0.278457	0.000178414	0.000632624	0.987359	0.000640723	XX	0.8434441	0.8010501	0.8729109	..	..	..	..	0.323025556	0.948537648
CGG_2_107518	NM 673/47, Skeleton 1	NorthernEurope	Denmark	Zealand	Hundstrup Mose	wetland, sacrifice	55.15265	11.917673	NA	Tooth	M1	NA	NA	NA	UCIAMS-272883	1345	15	11.3	-19.3	1300	1191	1246	650	759	705	IronAge	Later	CGG107518.mccoll_230817_ironage	CGG107518	HV6	0.8384	0	0.506035969	56.64	38.2563	0.255919	0.261836	0.517425	0.505732	1.02312	XY	0.9994934	0.9900876	0.9999164	I1a1	I1a1b1a1e2f1~	I1a-CT56364	M253 > DF29 > CTS6364 > CTS10028 > L22 > P109 > Y3662 > Y3663 > Y7655	0.631749244	0.986427875
CGG_2_107483	NM 334/33, Grave A	NorthernEurope	Denmark	Zealand	Hvidovre	NA	55.6429478	12.4729715	Grave A	Tooth	M1	NA	NA	1-200 AD	NA	NA	NA	NA	NA	1949	1750	1850	1	200	101	IronAge	EarlyRoman	CGG107483.mccoll_230817_ironage	CGG107483	H2a2	1	low_gpAve_cov	0.01938511	47.14	1.99831	0.0188151	2.81E-05	0.00145009	0.970595	0.00149403	XX	low_mito_cov	low_mito_cov	low_mito_cov	..	..	..	..	0.021793323	0.772847483
CGG_2_107482	NM 334/33, Grave H	NorthernEurope	Denmark	region?	Hvidovre	NA	55.6429478	12.4729715	NA	Bone	Petrous	NA	NA	1-200AD	NA	NA	NA	NA	NA	1949	1750	1850	1	200	101	IronAge	EarlyRoman	CGG107482.mccoll_230817_ironage	CGG107482	W3a1	0.9115	0	1.86925438	55.55	75.6627	0.924795	0.937011	0.501275	0.49474	1.01321	XY	0.9987534	0.9930323	0.9998791	I1a7	I1a7a	I1a-Y16499	M253 > DF29 > Y16449 > Y16530	2.278559731	0.994175219
CGG_2_106502	ÅHM7081 X1	NorthernEurope	Denmark	Jutland/ Aalborg	Hyldebjerg, Vaarst	Burial	56.9462013	10.0553872	Inhumation grave	Bone	Petrous	F	40-50	400-550AD	UCIAMS-286999	1610	15	12.2	-20.3	1534	1413	1474	416	537	477	IronAge	NA	CGG106502.mccoll_230817_ironage	CGG106502	T1a1k2	0.9803	0	6.283504472	53.27	208.002	6.18685	0.00631515	0.00100504	0.984617	0.00102074	XX	0.9967119	0.9938567	0.9987737	..	..	..	..	7.670194442	0.997694092
CGG_2_106503	ÅHM7081 X26	NorthernEurope	Denmark	Jutland/ Aalborg	Hyldebjerg, Vaarst	Burial	56.9462013	10.0553872	Inhumation grave	Bone	Petrous	M	Old	400-550AD	UCIAMS-287000	1610	15	12	-20.5	1534	1413	1474	416	537	477	IronAge	NA	CGG106503.mccoll_230817_ironage	CGG106503	H16a	0.9336	0	5.644699219	55.86	247.902	2.8216	2.86938	0.508332	0.499867	1.01693	XY	0.9995179	0.9966606	0.9999521	R1a1a1b	R1a1a1b1a3a1b3e3	R1a-Y2395	M173 > L146 > M459 > M417 > PF6162 > S339 > S198 > Y2395 > Z284 > L448 > YP355 > YP609 > YP618 > Y29967	6.944669769	0.997716729
CGG_2_106493	VMÅ 389	NorthernEurope	Denmark	Jutland	Hyllebjerg X	Bogs	56.822	9.28	NA	Tooth	M1	F	35-45	NA	AAR 16681	3480	27	NA	NA	3834	3647	3741	-1884	-1697	-1791	EarlyBronzeAge	NA	CGG106493.mccoll_230817_ironage	CGG106493	H1b	0.8667	0	1.125276353	50.55	94.9811	1.08086	0.000849809	0.0007552	0.960528	0.000786235	XX	0.9997979	0.9962419	0.9999672	..	..	..	..	1.400759191	0.991884907
CGG_2_106710	NMC7180-7203, C7202, I	NorthernEurope	Denmark	Funen	Illemose	NA	55.390942	10.589975	NA	NA	Tooth 4+ sampled for DNA+C-14 for LuF project 26/11-2020.	M	NA	NA	UCIAMS-243260 & UCIAMS-272880	2300 & 2245	15 & 20	10.3 & 10.3	-20.4-19.8	2350	2180	2265	-400	-230	-315	IronAge	PreRoman	CGG106710.mccoll_230817_ironage	CGG106710	H10e	0.8793	0	0.122043421	54.05	46.5778	0.121643	0.000183386	0.00150263	0.996717	0.00150758	XX	0.9932866	0.9831298	0.9975031	..	..	..	..	0.149383976	0.938807355
CGG_2_106709	NMC7180-7203, C7202, II	NorthernEurope	Denmark	Funen	Illemose	NA	55.390942	10.589975	NA	NA	Tooth -5 sampled for DNA+C-14 for LuF project 26/11-2020.	M	NA	NA	UCIAMS-243259 & UCIAMS-272879	2265 & 2200	15 & 15	11 & 10.4	-20.4-20.3	2330	2150	2240	-380	-200	-290	IronAge	PreRoman	CGG106709.mccoll_230817_ironage	CGG106709	H10e1	0.8888	0	0.901158602	56.86	70.3552	0.457859	0.462431	0.513152	0.508078	1.00999	XY	0.995943	0.9893629	0.9990507	R1b1a1b	R1b1a1b1a1a1c2b2a1b1b1a5b	R1b-U106	M269 > L23 > L51 > L11 > U106 > S263 > S499 > L48 > S268 > S271 > Z32 > Z2 > S272 > FGC7559 > CTS10893 > FGC924 > FGC17429 >	1.072127715	0.992532776
CGG_2_019213	FHM_1880_Illerup_OOA	NorthernEurope	Denmark	Jutland	Illerup_weapon_sacrifice_site	bog_skeleton	56.0532	9.93298	NA	Tooth	mass_warrior_grave	NA	NA	NA	AAR-10.5	2477	30	NA	NA	2720	2374	2547	-770	-424	-597	IronAge	EarlyRomanBogWar	CGG019213.mccoll_230707_ironage	CGG019213	U2e1a1	0.8901	0	1.430933173	62.09	74.3438	1.44106	0.000567081	0.000396302	1.00708	0.000393517	XX	0.9961946	0.9898715	0.9994078	..	..	..	..	1.72470724	0.99517452
CGG_2_019200	Illerup_FHM_1880_QEV	NorthernEurope	Denmark	Jutland	Illerup_weapon_sacrifice_site	bog_skeleton	56.0532	9.93298	NA	Bone	mass_warrior_grave	NA	NA	NA	AAR-24500	1892	35	15.7	-19	1887	1716	1802	63	234	149	IronAge	EarlyRomanBogWar	CGG019200.mccoll_230707_ironage	CGG019200	T2b	0.9058	0	4.067861268	53.95	129	2.03623	2.05207	0.504459	0.500564	1.00778	XY	0.9979874	0.9939219	0.9994933	R1b1a1b	R1b1a1b1a1a2e2	R1b-DF19	M269 > L23 > L51 > L11 > P312 > DF19 > S233	4.694724833	0.997153658
CGG_2_106771	NMI C13854-72, Gr. 2, A, RPP	NorthernEurope	Denmark	Lolland/ Juellinge	Juellinge	NA	55.3075688	12.2527185	NA	Bone	Petrous	NA	NA	70-150 CE	NA	NA	NA	NA	NA	1880	1800	1840	70	150	110	IronAge	EarlyRoman	CGG106771.mccoll_230817_ironage	CGG106771	H13b1b	0.9295	0	7.278355365	48.32	192.981	7.14213	0.00329119	0.000452189	0.981284	0.000460814	XX	0.9999023	0.9980232	0.9999837	..	..	..	..	9.122315577	0.998363611
CGG_2_106791	LMR11563 - Grav DO, x220	NorthernEurope	Denmark	Langelands Sønder	Kaagården	NA	54.8495103	10.7660066	Grav DO, x220	NA	RPP	NA	NA	750-1050AD	NA	NA	NA	NA	NA	1200	900	1050	750	1050	900	Viking	NA	CGG106791.mccoll_230817_ironage	CGG106791	U5a1c	0.8769	0	0.371416662	57	29.3539	0.182788	0.184791	0.497529	0.492136	1.01096	XY	0.9947223	0.9842924	0.9992207	I2a1a	I2a1a2b1a1a1	I2a-M423	M348 > CTS1799 > L460 > P37 > M423 > L621 > CTS10936 > CTS4002 > CTS5966 > S9952 > S17250	0.453638963	0.976213516
CGG_2_106787	LMR11563 - Grav AK, x27	NorthernEurope	Denmark	Langelands Sønder	Kaagården	NA	54.8495103	10.7660066	Grav AK, x27	NA	Premolar (5-)	NA	NA	750-1050AD	NA	NA	NA	NA	NA	1200	900	1050	750	1050	900	Viking	NA	CGG106787.mccoll_230817_ironage	CGG106787	H	0.8365	high_ibd_sharing	0.21795412	57.91	38.8795	0.110378	0.111934	0.513567	0.506429	1.0141	XY	0.9989557	0.9776634	0.9998276	I1a	I1a~	NA	..	0.2552366	0.908931736
CGG_2_106792	LMR11563 - Grav DS, x297	NorthernEurope	Denmark	Langelands Sønder	Kaagården	NA	54.8495103	10.7660066	Grav DS, x297	NA	LPP	NA	NA	750-1050AD	NA	NA	NA	NA	NA	1200	900	1050	750	1050	900	Viking	NA	CGG106792.mccoll_230817_ironage	CGG106792	H11a	0.8566	0	0.416664391	61.95	44.7462	0.215345	0.226835	0.544408	0.516832	1.05336	XY	0.999581	0.9919973	0.9999344	R1b1a1b	R1b1a1b	R1b-M269	M269	0.499351674	0.969701462
CGG_2_106788	LMR11563 - Grav AY, x51	NorthernEurope	Denmark	Langelands Sønder	Kaagården	NA	54.8495103	10.7660066	Grav AY, x51	NA	Premolar (4-)	NA	NA	750-1050AD	NA	NA	NA	NA	NA	1200	900	1050	750	1050	900	Viking	NA	CGG106788.mccoll_230817_ironage	CGG106788	W	0.902	0	0.196327526	63.23	61.5134	0.198646	0.000707346	0.00360289	1.01181	0.00356084	XX	0.9991166	0.9900082	0.9998632	..	..	..	..	0.226060568	0.955373969
CGG_2_106789	LMR11563 - Grav BR, x106	NorthernEurope	Denmark	Langelands Sønder	Kaagården	NA	54.8495103	10.7660066	Grav BR, x106	NA	Premolar (5-)	NA	NA	750-1050AD	NA	NA	NA	NA	NA	1200	900	1050	750	1050	900	Viking	NA	CGG106789.mccoll_230817_ironage	CGG106789	U5a2b1a	0.9447	0	0.508039346	43.05	90.5361	0.483411	0.000217329	0.000427779	0.951522	0.000449573	XX	0.9907938	0.9837433	0.9951231	..	..	..	..	0.646160779	0.982627563
CGG_2_106790_rmContam	LMR11563 - Grav CA, x139	NorthernEurope	Denmark	Langelands Sønder	Kaagården	NA	54.8495103	10.7660066	Grav CA, x139	NA	Premolar (-4)	NA	NA	750-1050AD	NA	NA	NA	NA	NA	1200	900	1050	750	1050	900	Viking	NA	CGG106790_rmContam.mccoll_230823_ironage	CGG106790_rmContam	T2b23	0.8637	high_ibd_sharing	NA	NA	NA	NA	NA	NA	NA	NA	NA	0.9873208	0.9736641	0.9958284	I1a	I1a3g~	NA	..	0.182305274	0.940674556
CGG_2_106770	ROM3667, Skeleton x11	NorthernEurope	Denmark	Zealand	Kaarebjerg Agre, Tørslev Hage, Gerlev Sogn	grave	55.8085	12.0304	NA	NA	NA	M	25-30	NA	UCIAMS-272881	3790	20	8.6	-19.6	4240	4091	4166	-2290	-2141	-2216	LateNeolithic	in same grave as CGG_2_106838	CGG106770.mccoll_230817_ironage	CGG106770	K1a2a	0.9095	0	1.211086621	50.14	47.5147	0.592444	0.590774	0.487805	0.489183	0.997181	XY	0.9967078	0.9872262	0.9995677	R1b1a1b	R1b1a1b1a1a	R1b-L11	M269 > L23 > L51 > L11	1.462256578	0.990668136
CGG_2_106838	ROM3667, Skeleton x12	NorthernEurope	Denmark	Zealand	Kaarebjerg Agre, Tørslev Hage, Gerlev Sogn	NA	55.8085	12.0304	NA	NA	NA	M	40-45	NA	UCIAMS-272882	3760	20	8.3	-19.9	4231	3998	4115	-2281	-2048	-2165	LateNeolithic	in same grave as CGG_2_106770	CGG106838.mccoll_230817_ironage	CGG106838	U5b2a1a1	0.9359	high_ibd_sharing	0.961297396	59.18	84.4812	0.485745	0.495891	0.515856	0.505302	1.02089	XY	0.9995912	0.9927243	0.9999306	R1b	R1b1a1b1a1a1c2e2	NA	..	1.130218053	0.991128568
CGG_2_107579	2654/79, East, beheaded half	NorthernEurope	Denmark	Zealand	Kalmargården	NA	55.56924	11.2511	NA	Tooth	M3	NA	NA	1040AD	K-3299	NA	NA	NA	NA	910	910	910	1040	1040	1040	LateVikingEarlyMedieval	NA	CGG107579.mccoll_230817_ironage	CGG107579	J2a1a1a2	0.9019	0	0.534885491	70.09	109.799	0.276059	0.284185	0.531301	0.516108	1.02944	XY	0.9997307	0.9958846	0.9999514	R1b1a1b	R1b1a1b1a1a1b	R1b-U106	M269 > L23 > L51 > L11 > U106 > Z19	0.606533205	0.985758145
CGG_2_107580	2654/79, West	NorthernEurope	Denmark	Zealand	Kalmargården	NA	55.56924	11.2511	NA	Tooth	C	NA	NA	1015AD	K-3295	NA	direct	NA	NA	935	935	935	1015	1015	1015	LateVikingEarlyMedieval	NA	CGG107580.mccoll_230817_ironage	CGG107580	J1c8a1	0.954	0	0.687300755	74.32	218.878	0.352651	0.364255	0.529978	0.513095	1.03291	XY	0.9935757	0.9892552	0.9972712	I2a1a	I2a1a2b1a1a	I2a-M423	M348 > CTS1799 > L460 > P37 > M423 > L621 > CTS10936 > CTS4002 > CTS5966 > S9952	0.779130645	0.988586048
CGG_2_100220	ØFM 855 X55	NorthernEurope	Denmark	Funen	Kalvehavegaard	Burial site	55.4391786	10.6329779	Grave A77	Bone	Petrous, Uncertain - was loose	NA	NA	2200-1100BC	Poz-103945	3315	35	NA	NA	3888	3692	3790	-1680	-1500	-1590	EarlyBronzeAge	NA	CGG100220.mccoll_230817_ironage	CGG100220	J1c4	0.9571	0	1.11799631	71.05	61.401	1.14757	0.000753431	0.000673912	1.02645	0.000656544	XX	0.9993343	0.9885107	0.999873	..	..	..	..	1.197411674	0.983691821
CGG_2_100212	ØFM 855 X12	NorthernEurope	Denmark	Funen	Kalvehavegaard	Burial site	55.4391786	10.6329779	Grave A12	Tooth	Left M1	NA	NA	2200-1100BC	Poz-103940	3240	35	NA	NA	3558	3380	3469	-1608	-1430	-1519	EarlyBronzeAge	NA	CGG100212.mccoll_230817_ironage	CGG100212	H6c1	0.8841	0	3.71013588	73.05	125.172	1.91973	2.00681	0.540899	0.517428	1.04536	XY	0.9995456	0.9926986	0.9999227	R1b1a1b	R1b1a1b1a1a1b	R1b-U106	M269 > L23 > L51 > L11 > U106 > Z19	4.104441698	0.993638448
CGG_2_100222	ØFM 855 X56	NorthernEurope	Denmark	Funen	Kalvehavegaard	Burial site	55.4391786	10.6329779	Grave A78	Tooth	Incisor left	NA	NA	2200-1100BC	Poz-103946	3715	35	NA	NA	4217	3930	4074	-2267	-1980	-2124	LateNeolithic	NA	CGG100222.mccoll_230817_ironage	CGG100222	U5b3	0.9879	0	30.84240856	76.32	415.987	31.1856	0.0148884	0.000482725	1.01113	0.000477412	XX	0.9957608	0.9849748	0.9996138	..	..	..	..	34.80484618	0.999032836
CGG_2_100215	ØFM 855 X52	NorthernEurope	Denmark	Funen	Kalvehavegaard	Burial site	55.4391786	10.6329779	Grave A79	Tooth	Right C1	NA	NA	2200-1100BC	Poz-103942	3285	35	NA	NA	3575	3404	3490	-1625	-1454	-1540	EarlyBronzeAge	NA	CGG100215.mccoll_230817_ironage	CGG100215	U5a2+16294	0.9236	0	0.789666088	80.23	516.274	0.80398	0.00118044	0.00149486	1.01813	0.00146824	XX	0.9994071	0.9891208	0.9998936	..	..	..	..	0.897630916	0.98763933
CGG_2_106707	NMI469/65, Grav X, kranie c	NorthernEurope	Denmark	Zealand. Tune	Karlstrup	NA	55.55281	12.20887	NA	NA	NA	NA	NA	2250-1700BC	NA	NA	NA	NA	NA	4200	3650	3925	-2250	-1700	-1975	BronzeAge	NA	CGG106707.mccoll_230817_ironage	CGG106707	J1c3+189	1	high_ibd_sharing	0.143852038	43.95	8.26574	0.0725645	0.0738825	0.513601	0.504438	1.01816	XY	0.9936703	0.9686215	0.9993254	R1b	R1b1a1b1a	R1b-L51	..	0.18290706	0.943948169
CGG_2_106704	NMI469/65, Grav P, kranie e	NorthernEurope	Denmark	Zealand. Tune	Karlstrup	NA	55.55281	12.20887	NA	NA	NA	NA	NA	NA	UCIAMS-243255	3640	15	10.6	-19.8	4069	3894	3982	-2119	-1944	-2032	LateNeolithic	NA	CGG106704.mccoll_230817_ironage	CGG106704	U3a1	0.9175	0	0.10420191	46.77	72.3949	0.105002	0.00019572	0.00187828	1.00768	0.00186397	XX	0.999797	0.9964897	0.999967	..	..	..	..	0.120927691	0.920718793
CGG_2_106708	NMI469/65, Grav X, \Muligvis c\""	NorthernEurope	Denmark	Zealand. Tune	Karlstrup	NA	55.55281	12.20887	NA	NA	NA	NA	10	NA	UCIAMS-243258	3645	15	10.9	-20.4	4075	3897	3986	-2125	-1947	-2036	BronzeAge	NA	CGG106708.mccoll_230817_ironage	CGG106708	J1c3+189	0.8981	0	2.35353757	47.95	141.394	1.16915	1.18895	0.505174	0.496765	1.01693	XY	0.9999205	0.9982109	0.9999863	R1b1a1b	R1b1a1b1a1a1b	R1b-U106	M269 > L23 > L51 > L11 > U106 > Z19	2.975531355	0.995128206
CGG_2_106705	NMI469/65, Grav X, kranie a	NorthernEurope	Denmark	Zealand. Tune	Karlstrup	NA	55.55281	12.20887	NA	NA	NA	NA	NA	NA	UCIAMS-243256	3635	20	10.6	-19.8	4076	3882	3979	-2126	-1932	-2029	BronzeAge	NA	CGG106705.mccoll_230817_ironage	CGG106705	N1a1a1a2	0.9327	merged_CGG106705_CGG106706	1.102109257	49.91	159.564	0.550859	0.552972	0.501739	0.499823	1.00383	XY	0.9994331	0.9976212	0.999906	R1b	R1b1a1b1a1a1b	R1b-U106 (Z19)	..	1.328894123	0.992190073
CGG_2_106706	NMI469/65, Grav X, kranie b	NorthernEurope	Denmark	Zealand. Tune	Karlstrup	NA	55.55281	12.20887	NA	NA	NA	NA	NA	NA	UCIAMS-243257	3620	15	10.9	-20.4	3983	3874	3929	-2033	-1924	-1979	BronzeAge	NA	CGG106706.mccoll_230817_ironage	CGG106706	N1a1a1a2	0.8694	merged_CGG106705_CGG106706	3.613772056	46.91	170.316	1.80929	1.80272	0.498848	0.500666	0.996368	XY	0.9986968	0.9963598	0.9996593	R1b	R1b1a1b1a1a1b	R1b-U106 (Z19)	..	4.477482783	0.995825535
CGG_2_106702	NMI469/65, Grav P, kranie c	NorthernEurope	Denmark	Zealand. Tune	Karlstrup	NA	55.55281	12.20887	NA	NA	NA	NA	NA	NA	UCIAMS-243253	3520	15	9.8	-20.1	3869	3718	3794	-1919	-1768	-1844	LateNeolithic	NA	CGG106702.mccoll_230817_ironage	CGG106702	J1c5b	0.9788	0	4.151400072	49.95	261.178	2.08341	2.10133	0.506175	0.501858	1.0086	XY	0.9635436	0.9578284	0.9683243	I1a2b	I1a2b	I1a-Z139	M253 > DF29 > Z58 > Z139	5.15214869	0.996148721
CGG_2_106805	OBM6964	NorthernEurope	Denmark	Funen/ Vindinge	Kavslunde Eng	Wetland	55.41919	10.69991	Wetland	Bone	RPP	NA	NA	NA	UCIAMS-282664	3170	20	9.4	-20.7	3447	3362	3405	-1497	-1412	-1455	EarlyBronzeAge	NA	CGG106805.mccoll_230817_ironage	CGG106805	K2a5	0.8812	0	1.098444181	57.68	37.8945	0.541462	0.543178	0.494498	0.492936	1.00317	XY	0.9968999	0.9883273	0.9997386	I2a1b	I2a1b2a2a1	NA	..	1.319780703	0.993170917
CGG_2_022103	ZMK_8.2.1944,_37:23	NorthernEurope	Denmark	Zealand	Keldeklinte_Mose	bog_skeleton	55.62	11.26	NA	tooth_+_bone	crushed_tooth+bone_frags	NA	NA	450BCE-0	UBA-37911	2215	26	11.8	-20.3	2329	2146	2238	-379	-196	-288	IronAge	PreRomanBogSkeleton	CGG022103.mccoll_230707_ironage	CGG022103	T2b9	1	0	1.458465893	69.68	31.0505	1.24522	0.00451456	0.00309542	0.853789	0.00362551	XX	0.9943857	0.980732	0.9992923	..	..	..	..	1.555922341	0.993651472
CGG_2_107485	NM 976/47, Skeleton 1	NorthernEurope	Denmark	Zealand	Kildehus	NA	55.6187	12.0193	Skeleton 1	Tooth	C	NA	NA	1-200 AD	NA	NA	NA	NA	NA	1949	1750	1850	1	200	101	IronAge	EarlyRoman	CGG107485.mccoll_230817_ironage	CGG107485	V3	0.9784	low_gpAve_cov	0.045182273	63.82	6.59352	0.0464713	1.43E-05	0.000317425	1.02853	0.00030862	XX	0.9819198	0.9094713	0.9978725	..	..	..	..	0.050186941	0.848357411
CGG_2_107422	NM 522/66	NorthernEurope	Denmark	Zealand	Kirkebakkegård	NA	55.8394679	12.2594096	NA	Tooth	P4	NA	NA	200-400AD	NA	NA	NA	NA	NA	1750	1550	1650	200	400	300	IronAge	LateRoman	CGG107422.mccoll_230817_ironage	CGG107422	K1c1	0.9794	0	0.821116248	60.91	40.5606	0.417418	0.4257	0.518441	0.508355	1.01984	XY	0.9949634	0.9861024	0.9993624	I2a1b	I2a1b1a2b1a1a1~	NA	..	0.996370851	0.991793398
CGG_2_107423	NM 777/45	NorthernEurope	Denmark	Zealand	Kirkebjerggaard	NA	55.5784085	11.9177472	NA	Tooth	C	NA	NA	200-400AD	UCIAMS-289270	1735	15	9.7	-20.6	1700	1568	1634	250	382	316	IronAge	LateRoman	CGG107423.mccoll_230817_ironage	CGG107423	K1b2a1a	0.9786	0	0.968723448	65.77	137.798	0.493497	0.499321	0.515442	0.50943	1.0118	XY	0.9984051	0.9961579	0.9993252	R1b1a1b	R1b1a1b1a1a1b	R1b-U106	M269 > L23 > L51 > L11 > U106 > Z19	1.117122522	0.994060451
CGG_2_107536	AS11/92, Skeleton I	NorthernEurope	Denmark	Zealand	Kongens Nytorv	NA	55.6804521	12.5858289	NA	Tooth	M1	NA	NA	1520-1900 AD	NA	NA	NA	NA	NA	430	50	240	1520	1900	1710	EarlyModern?	probably	CGG107536.mccoll_230817_ironage	CGG107536	H4a1a4b	0.931	0	2.379360322	77.82	181.82	2.42427	0.00089838	0.000377572	1.01887	0.000370578	XX	0.9983476	0.9957756	0.9994721	..	..	..	..	2.720309501	0.996548219
CGG_2_019689	NM_547/42	NorthernEurope	Denmark	Zealand	Kongsted_Lyng_(Store_Lyng)	bog_skeleton	55.232	12.065	NA	tooth	8+	NA	NA	NA	UBA-37894 & UBA-38237	981 & 1127	37 & 29	12.4 & NA	#NAME?	1177	956	1067	773	994	884	Viking	LateGermanicBogSkeleton	CGG019689.mccoll_230707_ironage	CGG019689	T2b	0.9738	0	0.233443557	58.41	24.4935	0.114426	0.115012	0.492677	0.490166	1.00512	XY	0.9957923	0.9806903	0.9995562	R1b1a1b	R1b1a1b1a1a1c2a	R1b-U106	M269 > L23 > L51 > L11 > U106 > S263 > S499 > S1684	0.284887241	0.965460956
CGG_2_106529	VHM 1965/0131, VHM 046/1922	NorthernEurope	Denmark	Jutland	Kornum Bro	wetland, sacrifice	57.32	9.86	Bog	Tooth	M3	NA	NA	NA	UCIAMS-275213	1230	15	10.5	-20	1245	1072	1159	705	878	792	Viking	NA	CGG106529.mccoll_230817_ironage	CGG106529	U4b1b1b	0.8818	0	0.340979578	73	89.2273	0.178109	0.181893	0.533443	0.522345	1.02125	XY	0.9969224	0.9874142	0.9997326	I1	I1	I-M253	M253	0.384201315	0.975318721
CGG_2_106786	LMR12845 - Grav E	NorthernEurope	Denmark	Langelands Sønder	Kumle Høje	NA	54.8943268	10.7370963	Grav E	NA	RPP	NA	NA	750-1050AD	NA	NA	NA	NA	NA	1200	900	1050	750	1050	900	Viking	NA	CGG106786.mccoll_230817_ironage	CGG106786	HV+16311	0.8664	0	0.161845885	52.05	12.8022	0.161287	0.000141794	0.000876106	0.996544	0.000879144	XX	0.9987401	0.9754718	0.9998018	..	..	..	..	0.186160208	0.924571696
CGG_2_106785	LMR12845 - Tandsæt 4	NorthernEurope	Denmark	Langelands Sønder	Kumle Høje	NA	54.8943268	10.7370963	Tandsæt 4	NA	Premolar (-5)	NA	NA	750-1050AD	NA	NA	NA	NA	NA	1200	900	1050	750	1050	900	Viking	NA	CGG106785.mccoll_230817_ironage	CGG106785	H4a1a1a	0.9198	0	0.834270545	82.23	96.9579	0.416025	0.423958	0.508178	0.498669	1.01907	XY	0.9946071	0.9885276	0.9983782	I1	I1	I-M253	M253	0.954483584	0.992674582
CGG_2_107519	NM 523/52, Grave IV A	NorthernEurope	Denmark	Zealand	Kyndby	NA	55.854	12.129	NA	Bone	Petrous	NA	NA	550-750AD	UCIAMS-282676	1335	20	12.1	-19.4	1300	1176	1238	650	774	712	IronAge	LateGermanic	CGG107519.mccoll_230817_ironage	CGG107519	T2b6+146	0.9833	0	0.919658717	52.14	51.1503	0.455582	0.466096	0.506814	0.495382	1.02308	XY	0.9914176	0.9838517	0.9964321	R1b1a1b	R1b1a1b1a1a1c2b2a1b1a1a2b2	R1b-U106	M269 > L23 > L51 > L11 > U106 > S263 > S499 > L48 > S268 > Z30 > Z2 > Z7 > Z8 > Z11 > Z12 > Z8175 > Y3001 > S18890	1.167697444	0.990501222
CGG_2_107403_rmContam	NM C21853-63, Grave 1	NorthernEurope	Denmark	Zealand	Læbrogård	NA	55.3503662	12.1533117	NA	Tooth	C	NA	NA	200-400AD	NA	NA	NA	NA	NA	1750	1550	1650	200	400	300	IronAge	LateRoman	CGG107403_rmContam.mccoll_230823_ironage	CGG107403_rmContam	I4a1	0.909	0	NA	NA	NA	NA	NA	NA	NA	NA	NA	0.9992804	0.9928847	0.9999082	R1b1a1b	R1b1a1b1a	R1b-L23	M269 > L23	0.64084792	0.987676839
CGG_2_107450	NM 380/52, C26762, Grave 3	NorthernEurope	Denmark	Zealand	Landledgård	NA	54.9886848	12.3730929	NA	Tooth	M1	NA	NA	1-200 AD	NA	NA	NA	NA	NA	1949	1750	1850	1	200	101	IronAge	EarlyRoman	CGG107450.mccoll_230817_ironage	CGG107450	T2e1	0.9093	0	0.41842771	71.36	38.4986	0.425188	0.000134336	0.00032105	1.01616	0.000315946	XX	0.9996018	0.9932243	0.9999225	..	..	..	..	0.482649113	0.985724136
CGG_2_107451	NM 380/52, C26764, Grave 4	NorthernEurope	Denmark	Zealand	Landledgård	NA	54.9886848	12.3730929	NA	Tooth	M1	NA	NA	1-200 AD	NA	NA	NA	NA	NA	1949	1750	1850	1	200	101	IronAge	EarlyRoman	CGG107451.mccoll_230817_ironage	CGG107451	H1a	0.7693	0	0.537597738	57.82	40.9289	0.276079	0.279378	0.519678	0.513542	1.01195	XY	0.9998102	0.9953685	0.9999686	R1b1a1b	R1b1a1b1a1a1b	R1b-U106	M269 > L23 > L51 > L11 > U106 > Z19	0.631321635	0.986757364
CGG_2_107449	NM 380/52, C26763, Grave 2	NorthernEurope	Denmark	Zealand	Landledgård	NA	54.9886848	12.3730929	NA	Bone	Petrous	NA	NA	1-200AD	NA	NA	NA	NA	NA	1949	1750	1850	1	200	101	IronAge	EarlyRoman	CGG107449.mccoll_230817_ironage	CGG107449	H41a	0.8216	0	1.042104747	50.91	54.5982	0.519846	0.525304	0.50408	0.498842	1.0105	XY	0.9981045	0.9902728	0.9998533	R1b1a1b	R1b1a1b1a1a1b	R1b-U106	M269 > L23 > L51 > L11 > U106 > Z19	1.282100409	0.99030597
CGG_2_107452	NM 723/52, 641/40, C24174-76, Grave 4	NorthernEurope	Denmark	Zealand	Landlystvej	NA	55.6602166	12.4743842	NA	Tooth	M1	NA	NA	1-200 AD	NA	NA	NA	NA	NA	1949	1750	1850	1	200	101	IronAge	EarlyRoman	CGG107452.mccoll_230817_ironage	CGG107452	T2f1a	1	0	0.571492129	67.05	41.9879	0.575038	0.000362182	0.000633749	1.00621	0.00062984	XX	0.9905964	0.9817701	0.9955516	..	..	..	..	0.655754339	0.990034156
CGG_2_107528	NM 68/23	NorthernEurope	Denmark	Zealand	Langdyssegård	NA	55.7753413	11.9103938	NA	Bone	Petrous	NA	NA	NA	UCIAMS-273014	2035	20	10.5	-20.5	2045	1895	1970	-95	55	-20	IronAge	PreRoman	CGG107528.mccoll_230817_ironage	CGG107528	H5	0.8632	0	1.275828879	51.18	55.6792	0.627163	0.6285	0.492621	0.491573	1.00213	XY	0.999635	0.9924234	0.9999324	I1a2a	I1a2a1a1c1a1~	I1a-Z140	M253 > DF29 > Z58 > Z59 > Z2894 > Z62 > Y12342 > A1914 > A1913 > PH4989	1.590272997	0.992349333
CGG_2_018916	Lauritshøj_II_FHM_5478	NorthernEurope	Denmark	Jutland	Lauritshoej	NA	56.262	10.313	NA	NA	NA	NA	NA	450BCE-0	UCIAMS-232723	2220	15	9.7	-20.1	2317	2151	2234	-367	-201	-284	IronAge	PreRoman	CGG018916.mccoll_230707_ironage	CGG018916	U5a1e	0.9525	0	2.690083607	49.91	98.2711	2.64555	0.00209976	0.000780555	0.983447	0.000793693	XX	0.9941589	0.9861716	0.9986432	..	..	..	..	3.210167145	0.994874713
CGG_2_106830	Grav 281	NorthernEurope	Denmark	Zealand/ København	Lejre	NA	55.6170721	11.9694403	NA	Bone	Left pp sampled for DNA (LuF) by SNE, 24/7-2021	NA	NA	750-1050AD	NA	NA	NA	NA	NA	1200	900	1050	750	1050	900	Viking	Viking	CGG106830.mccoll_230817_ironage	CGG106830	V3c	0.9925	low_gpAve_cov	0.077366	41.95	5.53606	0.0748023	0.000122863	0.00158807	0.966863	0.0016425	XX	0.9974992	0.9563499	0.9995646	..	..	..	..	0.099967469	0.889580326
CGG_2_107424	NM 461/63	NorthernEurope	Denmark	Jutland	Lejrhøje	NA	57.0767	9.2878	NA	Bone	Petrous	NA	NA	200-400 AD	NA	NA	NA	NA	NA	1750	1550	1650	200	400	300	IronAge	LateRoman	CGG107424.mccoll_230817_ironage	CGG107424	T2j1	0.9001	0	0.116693765	38.95	6.84604	0.113777	0.000115692	0.000991414	0.975009	0.00101683	XX	0.9936015	0.9680954	0.9990228	..	..	..	..	0.147668009	0.9225791
CGG_2_107425	NM 461/63, C28512-26	NorthernEurope	Denmark	Jutland	Lejrhøje	NA	57.0767	9.2878	NA	Tooth	M3	NA	NA	200-400 AD	UCIAMS-287003	3910	15	8.6	-20.5	4417	4258	4338	-2467	-2308	-2388	IronAge	LateRoman	CGG107425.mccoll_230817_ironage	CGG107425	N1a1a1a	0.8948	0	0.207389881	45.82	13.0543	0.106392	0.105198	0.507247	0.513006	0.988773	XY	0.9949859	0.9794028	0.9994397	R1a1a1	R1a1a1	R1a-M417	M173 > L146 > M459 > M417	0.239653747	0.956588928
CGG_2_107402	NM C23061-63, Grave 1	NorthernEurope	Denmark	Zealand	Lekkende	NA	55.0657215	12.0131568	NA	Tooth	P4	NA	NA	200-400 AD	NA	NA	NA	NA	NA	1750	1550	1650	200	400	300	IronAge	LateRoman	CGG107402.mccoll_230817_ironage	CGG107402	K1b2a	0.8875	0	0.130669882	60.18	63.3427	0.129102	0.000156997	0.00120148	0.988002	0.00121607	XX	0.9969114	0.988688	0.9996558	..	..	..	..	0.167664268	0.94035011
CGG_2_106510	ÅHM0977 A1	NorthernEurope	Denmark	Jutland/ Aalborg	Lille Bjerggård, Sønderholm	Burial	57.010758	9.750671	Inhumation grave	Tooth	C	F	40-50	300-400 AD	NA	NA	NA	NA	NA	1650	1550	1600	300	400	350	IronAge	NA	CGG106510.mccoll_230817_ironage	CGG106510	H1a3c1	0.8752	0	0.118672269	55.41	53.4163	0.12096	7.36E-05	0.000620381	1.01927	0.00060865	XX	0.9993717	0.9873478	0.9998958	..	..	..	..	0.131901764	0.919189531
CGG_2_100145	OBM6140	NorthernEurope	Denmark	Funen	Lillestrand, Bogense sb 21	Wetland	55.555399	10.062143	found while diging for a waterhole	tooth	NA	NA	NA	NA	NA	NA	NA	NA	NA	2450	1951	2201	-500	-1	-251	IronAge	PreRoman	CGG100145.mccoll_230817_ironage	CGG100145	U5b2a2b	0.965	low_gpAve_cov	0.017230803	49.23	10.7355	0.00864563	0.0083649	0.485462	0.501754	0.96753	XY	0.9988595	0.9757638	0.9998091	..	..	..	..	0.021127948	0.770607038
CGG_2_107455	NM 460-64, Grave 9, Skeleton ?	NorthernEurope	Denmark	Zealand	Lillevasby	NA	55.6691502	12.2092259	NA	Bone	Petrous	NA	NA	LN?	NA	NA	NA	NA	NA	NA	NA	NA	NA	NA	NA	LateNeolithic	NA	CGG107455.mccoll_230817_ironage	CGG107455	H2a2a	1	low_gpAve_cov	0.032809246	40	2.18148	0.0168298	0.0169656	0.517098	0.512958	1.00807	XY	low_mito_cov	low_mito_cov	low_mito_cov	..	..	..	..	0.034298127	0.786370024
CGG_2_107462	NM 460-64, Grave 21, Skeleton 90	NorthernEurope	Denmark	Zealand	Lillevasby	NA	55.6691502	12.2092259	NA	Tooth	M3	NA	NA	1-200 CE	NA	NA	NA	NA	NA	1949	1750	1850	1	200	101	IronAge	EarlyRoman	CGG107462.mccoll_230817_ironage	CGG107462	U2e2a1	1	low_gpAve_cov	0.064155628	61.86	16.5275	0.06533	5.08E-05	0.000791365	1.0183	0.00077714	XX	0.9851918	0.9612431	0.9964344	..	..	..	..	0.071799636	0.873544991
CGG_2_107464	NM 460-64, 2	NorthernEurope	Denmark	Zealand	Lillevasby	NA	55.6691502	12.2092259	NA	Bone	Petrous	NA	NA	2350-1700 BCE	UCIAMS-282674	3710	20	9.5	-20.5	4146	3981	4064	-2196	-2031	-2114	LateNeolithic	NA	CGG107464.mccoll_230817_ironage	CGG107464	H2a1e1a	0.9341	0	0.379558849	49.27	29.1448	0.189949	0.196285	0.51714	0.500447	1.03336	XY	0.9995381	0.9898372	0.9999237	R1b1a1b	R1b1a1b1a1	R1b-L51	M269 > L23 > L51	0.468174911	0.974024813
CGG_2_107463	NM 460-64, 8	NorthernEurope	Denmark	Zealand	Lillevasby	NA	55.6691502	12.2092259	NA	Bone	Petrous	NA	NA	1-200 AD (updated from 'LN?' based on IBD)	UCIAMS-287004	1935	15	9.8	-20.3	1926	1821	1874	24	129	77	IronAge	EarlyRoman	CGG107463.mccoll_230817_ironage	CGG107463	J1c15	0.8515	0	0.846363024	54.91	43.213	0.421298	0.430025	0.508086	0.497774	1.02072	XY	0.997119	0.9890406	0.9997616	R1a1a1b	R1a1a1b1a3a3b1	R1a-Y2395	M173 > L146 > M459 > M417 > PF6162 > S339 > S198 > Y2395 > Y2397 > YP1178 > Y13239	1.05049751	0.989612992
CGG_2_107466	NM 460-64, 35	NorthernEurope	Denmark	Zealand	Lillevasby	NA	55.6691502	12.2092259	NA	Bone	Petrous	NA	NA	ArchLN?. IBDsharing LN	NA	NA	NA	NA	NA	4250	3650	3950	-2300	-1700	-2000	LateNeolithic	NA	CGG107466.mccoll_230817_ironage	CGG107466	K1a3	0.8743	0	1.35281949	54.05	60.5192	1.32898	0.000605996	0.00044795	0.98238	0.000455985	XX	0.9937523	0.986133	0.9983786	..	..	..	..	1.653855901	0.992419152
CGG_2_107465	NM 460-64, 49	NorthernEurope	Denmark	Zealand	Lillevasby	NA	55.6691502	12.2092259	NA	Bone	Petrous	NA	NA	Arch LN? IBD LN	UCIAMS-282675	3700	20	8.3	-20.7	4144	3976	4060	-2194	-2026	-2110	LateNeolithic	NA	CGG107465.mccoll_230817_ironage	CGG107465	T1a1	1	0	1.508039326	53.86	84.0835	0.751911	0.766547	0.508307	0.498602	1.01947	XY	0.9947484	0.9884403	0.9979326	R1b1a1b	R1b1a1b1a1a1b	R1b-U106	M269 > L23 > L51 > L11 > U106 > Z19	1.865965719	0.993379622
CGG_2_107454	NM 460-64, Grave 4, Skeleton 26	NorthernEurope	Denmark	Zealand	Lillevasby	NA	55.6691502	12.2092259	NA	Tooth	C	NA	NA	1-200 CE	NA	NA	NA	NA	NA	1949	1750	1850	1	200	101	IronAge	EarlyRoman	CGG107454.mccoll_230817_ironage	CGG107454	H2a5b2	0.8067	0	0.978897194	51	112.204	0.504239	0.506376	0.517292	0.51511	1.00424	XY	0.9998551	0.996873	0.9999765	R1a1a1b	R1a1a1b1a3a1b	R1a-Y2395	M173 > L146 > M459 > M417 > PF6162 > S339 > S198 > Y2395 > Z284 > L448 > YP355	1.121426261	0.989947196
CGG_2_107453	NM 460-64, Grave 1, Skeleton 7	NorthernEurope	Denmark	Zealand	Lillevasby	NA	55.6691502	12.2092259	NA	Tooth	P3	NA	NA	1-200 AD (updated from 2250-1700 BCE based on IBD)	UCIAMS-289273	1970	15	9.4	-20.3	1978	1833	1906	-28	117	45	IronAge	EarlyRoman	CGG107453.mccoll_230817_ironage	CGG107453	H1	0.85	0	0.908226216	60.45	133.525	0.924969	0.000964736	0.00106222	1.01843	0.00104299	XX	0.9997858	0.9955377	0.9999659	..	..	..	..	1.026380906	0.987097075
CGG_2_107457	NM 460-64, Grave 13, Skeleton 59	NorthernEurope	Denmark	Zealand	Lillevasby	NA	55.6691502	12.2092259	NA	Tooth	C	NA	NA	1-200 CE	NA	NA	NA	NA	NA	1949	1750	1850	1	200	101	IronAge	EarlyRoman	CGG107457.mccoll_230817_ironage	CGG107457	H27	0.8738	0	0.714724456	61.14	163.484	0.721798	0.000992464	0.0013886	1.0099	0.00137499	XX	0.9998733	0.9970267	0.9999791	..	..	..	..	0.836394333	0.98961348
CGG_2_107459	NM 460-64, Grave 16, Skeleton 72	NorthernEurope	Denmark	Zealand	Lillevasby	NA	55.6691502	12.2092259	NA	Bone	Petrous	NA	NA	1-200 CE	UCIAMS-275220	1965	15	10.1	-19.6	1942	1830	1886	8	120	64	IronAge	EarlyRoman	CGG107459.mccoll_230817_ironage	CGG107459	J1c8a	0.976	0	3.674937955	49.91	182.793	1.80861	1.82672	0.497075	0.492148	1.01001	XY	0.9993603	0.9973361	0.9998561	I1a2a	I1a2a2a4b1~	I1a-Z2041	M253 > DF29 > Z58 > Z59 > Z2041 > Z2040 > YP5420 > Y20845	4.688795442	0.997093613
CGG_2_107461	NM 460-64, Grave 19, Skeleton 92	NorthernEurope	Denmark	Zealand	Lillevasby	NA	55.6691502	12.2092259	NA	Tooth	P4	NA	NA	1-200 CE	UCIAMS-289274	1910	15	11.8	-20.3	1874	1744	1809	76	206	141	IronAge	EarlyRoman	CGG107461.mccoll_230817_ironage	CGG107461	H5a1	0.8904	0	0.594086476	65.95	223.156	0.698953	0.00376151	0.00633159	1.17652	0.00538164	XX	0.9999168	0.9981784	0.9999862	..	..	..	..	0.691513156	0.961102361
CGG_2_107458	NM 460-64, Grave 15, Skeleton 67	NorthernEurope	Denmark	Zealand	Lillevasby	NA	55.6691502	12.2092259	NA	Tooth	M1	NA	NA	1-200 CE	NA	NA	NA	NA	NA	1949	1750	1850	1	200	101	IronAge	EarlyRoman	CGG107458.mccoll_230817_ironage	CGG107458	H1e1a	0.8719	0	0.382524944	63	226.381	0.38422	0.00342639	0.0089573	1.00443	0.00891778	XX	0.9906283	0.9850905	0.9944956	..	..	..	..	0.447478258	0.977958979
CGG_2_107456	NM 460-64, Grave 12, Skeleton 61	NorthernEurope	Denmark	Zealand	Lillevasby	NA	55.6691502	12.2092259	NA	Tooth	P4	NA	NA	1-200 CE	NA	NA	NA	NA	NA	1949	1750	1850	1	200	101	IronAge	EarlyRoman	CGG107456.mccoll_230817_ironage	CGG107456	H2a	0.7437	0	0.283306609	64.77	240.814	0.287558	0.00031667	0.00111777	1.01501	0.00110124	XX	0.9981709	0.9951443	0.9997817	..	..	..	..	0.32747306	0.971860522
CGG_2_107460	NM 460-64, Grave 17, Skeleton 19	NorthernEurope	Denmark	Zealand	Lillevasby	NA	55.6691502	12.2092259	NA	Bone	Petrous	NA	NA	1-200 CE	NA	NA	NA	NA	NA	1949	1750	1850	1	200	101	IronAge	EarlyRoman	CGG107460.mccoll_230817_ironage	CGG107460	H1a3	0.9372	0	6.499186598	48.82	274.466	6.3706	0.0029466	0.00045338	0.980214	0.000462532	XX	0.9993077	0.9968735	0.9999257	..	..	..	..	8.329851636	0.997881939
CGG_2_105323	ROM3469, A1/x9	NorthernEurope	Denmark	Zealand/ Region Hovedstaden	Lundbjerggård	Burial site	55.6272	12.1338	Inhumation grave	tooth	3rd molar	NA	NA	250-375 AD	NA	NA	NA	NA	NA	1950	1575	1763	0	375	188	IronAge	Roman	CGG105323.mccoll_230817_ironage	CGG105323	H2a2a1	0.5	low_gpAve_cov	0.015196299	67.36	0.859135	0.0153129	4.52E-05	0.00297605	1.00767	0.0029534	XX	low_mito_cov	low_mito_cov	low_mito_cov	..	..	..	..	0.016888719	0.775928248
CGG_2_105326	ROM3469, A655/x496	NorthernEurope	Denmark	Zealand/ Region Hovedstaden	Lundbjerggård	Burial site	55.6272	12.1338	Inhumation grave	tooth	2nd premolar	NA	NA	150-375 AD	NA	NA	NA	NA	NA	1950	1575	1763	0	375	188	IronAge	Roman	CGG105326.mccoll_230817_ironage	CGG105326	K1b2a1a	1	low_gpAve_cov	0.026398381	63.27	5.43093	0.0265662	4.07E-05	0.00154294	1.00636	0.0015332	XX	0.9911838	0.9437671	0.9987099	..	..	..	..	0.029592582	0.810156969
CGG_2_105322	ROM3469, A653/x130	NorthernEurope	Denmark	Zealand/ Region Hovedstaden	Lundbjerggård	Burial site	55.6272	12.1338	Inhumation grave	tooth	2nd premolar	NA	NA	150-375 AD	NA	NA	NA	NA	NA	1950	1575	1763	0	375	188	IronAge	Roman	CGG105322.mccoll_230817_ironage	CGG105322	T2f1a1	1	low_gpAve_cov	0.089277411	53.09	8.26616	0.0430117	0.0435539	0.487849	0.481776	1.0126	XY	0.9924384	0.9687355	0.9987709	..	..	..	..	0.107536335	0.914959689
CGG_2_105325	ROM3469, A652/x127	NorthernEurope	Denmark	Zealand/ Region Hovedstaden	Lundbjerggård	Burial site	55.6272	12.1338	Inhumation grave	tooth	2nd premolar	NA	NA	150-310 AD	NA	NA	NA	NA	NA	1950	1575	1763	0	375	188	IronAge	Roman	CGG105325.mccoll_230817_ironage	CGG105325	H2a2a1	0.5	low_gpAve_cov	0.024794177	58.09	49.3777	0.0242074	9.75E-06	0.00039334	0.976334	0.000402874	XX	0.9997884	0.9954212	0.9999634	..	..	..	..	0.029121659	0.807485694
CGG_2_105327	ROM3469, A598/x336	NorthernEurope	Denmark	Zealand/ Region Hovedstaden	Lundbjerggård	Burial site	55.6272	12.1338	Inhumation grave	tooth	2nd molar	NA	NA	150-375 AD	UCIAMS-289237	1825	15	10.3	-21	1785	1639	1712	165	311	238	IronAge	Roman	CGG105327.mccoll_230817_ironage	CGG105327	H3h	0.9245	0	1.509973819	70.68	169.018	0.776989	0.79836	0.528724	0.514571	1.0275	XY	0.9990211	0.996393	0.999788	R1a1a1b	R1a1a1b1a3a	R1a-Y2395	M173 > L146 > M459 > M417 > PF6162 > S339 > S198 > Y2395 > Z284	1.685108234	0.995141952
CGG_2_106526	VHM 01192x000002, VHM 01192	NorthernEurope	Denmark	Jutland	Lygtebæk	wetland, sacrifice	57.2577	9.982	Bog	Tooth	M3	NA	NA	NA	NA	NA	NA	NA	NA	NA	NA	NA	NA	NA	NA	EarlyIronAge?	NA	CGG106526.mccoll_230817_ironage	CGG106526	J2b1a3	1	low_gpAve_cov	0.023064558	60.86	13.9775	0.0237635	2.07E-05	0.000895418	1.0303	0.000869082	XX	0.9990774	0.9832531	0.9998578	..	..	..	..	0.026528357	0.794377644
CGG_2_021421	AS_9/85,_NM1_3841/81,_A6500,_36:16,_030106-97	NorthernEurope	Denmark	Zealand	Maderne	bog_skeleton	55.57	11.25	NA	bone	petrous_right	NA	NA	BronzeAge	UBA-39140	2624	40	12.9	-19.6	2849	2622	2736	-899	-672	-786	LateBronzeAge	bog_skeleton	CGG021421.mccoll_230707_ironage	CGG021421	K1a1b2a	0.9684	0	7.106692022	68.27	192.868	6.6318	0.0059369	0.000835396	0.933177	0.000895217	XX	0.9997481	0.9976334	0.9999649	..	..	..	..	8.307430723	0.999227154
CGG_2_105329	ROM3204, A4417b/x5721	NorthernEurope	Denmark	Zealand	Mærkebækgård Syd	Burial place	55.803288	12.004319	Inhumation, double grave	tooth	2nd molar	NA	NA	Viking Age	NA	NA	NA	NA	NA	1176	972	1074	774	978	876	Viking	NA	CGG105329.mccoll_230817_ironage	CGG105329	X2b	1	low_gpAve_cov	0.05993871	42.95	11.898	0.0305582	0.0297807	0.496853	0.509825	0.974555	XY	0.9918273	0.9714724	0.9986928	..	..	..	..	0.065594695	0.868242445
CGG_2_107522	NM 573/71, Grave E	NorthernEurope	Denmark	Zealand	Maglebjerghøj	NA	55.0062	12.4818	NA	Tooth	M1	NA	NA	400-550AD	UCIAMS-287007	1980	15	11.5	-20.4	1985	1840	1913	-35	110	38	IronAge	EarlyGermanic	CGG107522.mccoll_230817_ironage	CGG107522	I4a1	0.9299	0	1.100876545	70.09	169.993	1.12517	0.000543943	0.0004941	1.02207	0.000483432	XX	0.9964978	0.9929617	0.9985585	..	..	..	..	1.280013971	0.993980382
CGG_2_107523	NM 465/55	NorthernEurope	Denmark	Zealand	Mandemarke Bakker	NA	54.9647177	12.5006051	NA	Tooth	M3	NA	NA	NA	UCIAMS-272884	1995	15	10.1	-20.3	1992	1881	1937	-42	69	14	IronAge	EarlyRoman	CGG107523.mccoll_230817_ironage	CGG107523	T2e	0.8612	0	0.573474448	60.23	59.9739	0.572695	0.000288465	0.000503012	0.998641	0.000503697	XX	0.9989879	0.9932578	0.9999053	..	..	..	..	0.682592344	0.988249115
CGG_2_106810	ÅHM5963	NorthernEurope	Denmark	Jutland/ Hornum	Mellemholm	NA	57.0205302	9.71200124	A15, x54	NA	M1 (+6)	NA	NA	1-200AD	UCIAMS-289253	1875	15	9.7	-20.9	1827	1734	1781	123	216	170	IronAge	Roman	CGG106810.mccoll_230817_ironage	CGG106810	U4	0.8657	0	0.322300359	53.95	53.5868	0.156856	0.158103	0.490547	0.486676	1.00795	XY	0.9887771	0.9713493	0.9976704	R1b1a1b	R1b1a1b1a1a1b	R1b-U106	M269 > L23 > L51 > L11 > U106 > Z19	0.369155739	0.966055304
CGG_2_106500	ÅHM5963 X129 (same individual as X69)	NorthernEurope	Denmark	Jutland/ Aalborg	Mellemholm	Burial	57.020121	9.713537	Inhumation grave	Tooth	M1	?	?	200-400AD	NA	NA	NA	NA	NA	1750	1550	1650	200	400	300	IronAge	Roman	CGG106500.mccoll_230817_ironage	CGG106500	H5a1j	0.8771	low_gpAve_cov	0.239201486	62.05	77.2071	0.221114	0.0189131	0.0790678	0.924384	0.0855357	XX	0.9514227	0.9372827	0.9620846	..	..	..	..	0.288374468	0.897146819
CGG_2_106499	ÅHM5963 X69 (same individual as X129)	NorthernEurope	Denmark	Jutland/ Aalborg	Mellemholm	Burial	57.020121	9.713537	Inhumation grave	Tooth	I1	?	?	200-400AD	UCIAMS-289245	1810	15	10.5	-21.1	1740	1630	1685	210	320	265	IronAge	LateRoman	CGG106499.mccoll_230817_ironage	CGG106499	H5a1j	0.9264	0	0.337941881	61.32	249.894	0.340796	0.000291715	0.000863212	1.00845	0.000855983	XX	0.9992973	0.9966235	0.999944	..	..	..	..	0.390150059	0.979972406
CGG_2_106711	NM23/1905,	NorthernEurope	Denmark	Jutland	Mors	NA	56.840292	8.728229	NA	NA	Tooth -6 sampled for DNA+C-14 for LuF project 26/11-2020.	?	NA	NA	UCIAMS-243261	385	15	14.2	-19.7	499	332	416	1451	1618	1535	LateMiddleAgeEarlyModern	NA	CGG106711.mccoll_230817_ironage	CGG106711	J1c2q1	1	0	0.11841218	55.95	145.861	0.117357	5.33E-05	0.000449755	0.991086	0.0004538	XX	0.9998578	0.9979471	0.9999766	..	..	..	..	0.143191937	0.929624924
CGG_2_107487	NM C16013, Grave Ii	NorthernEurope	Denmark	Zealand	Mosede Fort	NA	55.5644395	12.2745516	NA	Tooth	C	NA	NA	1-200AD	NA	NA	NA	NA	NA	1949	1750	1850	1	200	101	IronAge	EarlyRoman	CGG107487.mccoll_230817_ironage	CGG107487	H2a2a1	0.5	low_gpAve_cov	0.01186385	57.64	1.37208	0.00612654	0.0062313	0.525234	0.516404	1.0171	XY	low_mito_cov	low_mito_cov	low_mito_cov	..	..	..	..	0.013128708	0.752390563
CGG_2_107497	NM C15981, Grave JJ	NorthernEurope	Denmark	Zealand	Mosede Fort	NA	55.5644395	12.2745516	NA	Tooth	M1	NA	NA	1-200AD	NA	NA	NA	NA	NA	1949	1750	1850	1	200	101	IronAge	EarlyRoman	CGG107497.mccoll_230817_ironage	CGG107497	J1c8a	1	low_gpAve_cov	0.011804883	50.09	3.45627	0.0115814	5.16E-06	0.00043737	0.981071	0.000445809	XX	low_mito_cov	low_mito_cov	low_mito_cov	..	..	..	..	0.015424342	0.752890111
CGG_2_107492	NM C15922-5, Grave TT	NorthernEurope	Denmark	Zealand	Mosede Fort	NA	55.5644395	12.2745516	NA	Tooth	M3	NA	NA	1-200AD	NA	NA	NA	NA	NA	1949	1750	1850	1	200	101	IronAge	EarlyRoman	CGG107492.mccoll_230817_ironage	CGG107492	H2a2a1g	0.7976	0	0.174206202	62.91	47.7101	0.17613	6.96E-05	0.000399563	1.01105	0.000395198	XX	0.9996784	0.9938651	0.9999413	..	..	..	..	0.204602697	0.958894038
CGG_2_107496	NM C16001-002, Grave YY	NorthernEurope	Denmark	Zealand	Mosede Fort	NA	55.5644395	12.2745516	NA	Tooth	M3	NA	NA	1-200AD	NA	NA	NA	NA	NA	1949	1750	1850	1	200	101	IronAge	EarlyRoman	CGG107496.mccoll_230817_ironage	CGG107496	U2e2a1	0.9147	low_gpAve_cov	0.015063169	56.95	52.5925	0.0146784	0.000100107	0.00664581	0.974456	0.00682002	XX	0.9873026	0.9747156	0.9967235	..	..	..	..	0.018868255	0.761858042
CGG_2_107486	NM 15968a, Grave Z	NorthernEurope	Denmark	Zealand	Mosede Fort	NA	55.5644395	12.2745516	NA	Bone	Petrous	NA	NA	1-200AD	NA	NA	NA	NA	NA	1949	1750	1850	1	200	101	IronAge	EarlyRoman	CGG107486.mccoll_230817_ironage	CGG107486	H49a	0.8757	0	1.314588295	51.91	58.091	0.651088	0.659634	0.50178	0.495279	1.01313	XY	0.9997521	0.9951758	0.9999604	I1a2a	I1a2a1a1c1a1~	I1a-Z140	M253 > DF29 > Z58 > Z59 > Z2894 > Z62 > Y12342 > A1914 > A1913 > PH4989	1.628871176	0.992843408
CGG_2_107490	NM C15985, Grave MM	NorthernEurope	Denmark	Zealand	Mosede Fort	NA	55.5644395	12.2745516	NA	Bone	Petrous	NA	NA	1-200AD	NA	NA	NA	NA	NA	1949	1750	1850	1	200	101	IronAge	EarlyRoman	CGG107490.mccoll_230817_ironage	CGG107490	X2b+226	0.8696	0	1.441480484	48.05	72.2693	0.712242	0.718811	0.498662	0.494104	1.00922	XY	0.9963549	0.9892278	0.9996008	R1a1a1b	R1a1a1b1a3a2a	R1a-Y2395	M173 > L146 > M459 > M417 > PF6162 > S339 > S198 > Y2395 > Z284 > S223 > CTS8401	1.825934497	0.991531358
CGG_2_107488	NM C16004, Grave Bb	NorthernEurope	Denmark	Zealand	Mosede Fort	NA	55.5644395	12.2745516	NA	Bone	Petrous	NA	NA	1-200AD	NA	NA	NA	NA	NA	1949	1750	1850	1	200	101	IronAge	EarlyRoman	CGG107488.mccoll_230817_ironage	CGG107488	K1a4a1a+195	0.9417	0	1.502576699	54.05	73.3692	0.744622	0.757345	0.504031	0.495563	1.01709	XY	0.99587	0.9899473	0.9989614	I1a2a	I1a2a2a3a3~	I1a-Z2041	M253 > DF29 > Z58 > Z59 > Z2041 > Z2040 > Y29671	1.871739365	0.994233949
CGG_2_107495	NM C16021, Grave Pp	NorthernEurope	Denmark	Zealand	Mosede Fort	NA	55.5644395	12.2745516	NA	Tooth	M2	NA	NA	1-200AD	NA	NA	NA	NA	NA	1949	1750	1850	1	200	101	IronAge	EarlyRoman	CGG107495.mccoll_230817_ironage	CGG107495	H5a	0.9842	0	0.440087795	56.36	100.928	0.22268	0.22345	0.507739	0.505989	1.00346	XY	0.9998934	0.997496	0.9999839	R1b1a1b	R1b1a1b1a1a1b1a	R1b-U106	M269 > L23 > L51 > L11 > U106 > Z19 > Z14 > S375	0.531184597	0.9853283
CGG_2_107499	NM C16015, Grave Ll	NorthernEurope	Denmark	Zealand	Mosede Fort	NA	55.5644395	12.2745516	NA	Tooth	M1	NA	NA	1-200AD	NA	NA	NA	NA	NA	1949	1750	1850	1	200	101	IronAge	EarlyRoman	CGG107499.mccoll_230817_ironage	CGG107499	H5a1	1	0	0.311106433	58.36	105.537	0.313406	0.000524533	0.00168603	1.00739	0.00167365	XX	0.9998812	0.9976643	0.999982	..	..	..	..	0.376423252	0.97900411
CGG_2_107489	NM C15991, Grave SS	NorthernEurope	Denmark	Zealand	Mosede Fort	NA	55.5644395	12.2745516	NA	Bone	Petrous	NA	NA	1-200AD	NA	NA	NA	NA	NA	1949	1750	1850	1	200	101	IronAge	EarlyRoman	CGG107489.mccoll_230817_ironage	CGG107489	H1	1	0	2.974044743	55.18	109.587	1.45155	1.45527	0.489325	0.488071	1.00257	XY	0.9997374	0.9960495	0.9999538	R1b1a1b	R1b1a1b1a1a1b1a1	R1b-U106	M269 > L23 > L51 > L11 > U106 > Z19 > Z14 > S375 > L257	3.637797518	0.997139584
CGG_2_107494	NM C15987, Grave OO	NorthernEurope	Denmark	Zealand	Mosede Fort	NA	55.5644395	12.2745516	NA	Tooth	M3	NA	NA	1-200AD	NA	NA	NA	NA	NA	1949	1750	1850	1	200	101	IronAge	EarlyRoman	CGG107494.mccoll_230817_ironage	CGG107494	T1a1c	1	0	0.44038457	66.27	115.258	0.223629	0.228542	0.518959	0.507804	1.02197	XY	0.9978988	0.9947578	0.9996028	R1b1a1b	R1b1a1b1a1a1b	R1b-U106	M269 > L23 > L51 > L11 > U106 > Z19	0.521123801	0.986352951
CGG_2_107498	NM C16019, Grave Nn	NorthernEurope	Denmark	Zealand	Mosede Fort	NA	55.5644395	12.2745516	NA	Tooth	M1	NA	NA	1-200AD	NA	NA	NA	NA	NA	1949	1750	1850	1	200	101	IronAge	EarlyRoman	CGG107498.mccoll_230817_ironage	CGG107498	J1c4	0.9939	0	0.116376091	54.86	132.315	0.0591633	0.0580226	0.498578	0.50838	0.98072	XY	0.995006	0.9898912	0.9978009	R1b1a1b	R1b1a1b1a1	R1b-L51	M269 > L23 > L51	0.144490431	0.929958095
CGG_2_106486	VMÅ 2600	NorthernEurope	Denmark	Jutland	Museums garden	Bogs	56.812	9.501	adress museum garnden so probably no find spot	Tooth	P3	F	?	NA	AAR 11902	2147	33	NA	NA	2302	2002	2152	-352	-52	-202	IronAge	PreRoman	CGG106486.mccoll_230817_ironage	CGG106486	J1b1a1b	0.9822	merged_CGG106486_CGG106491	0.184936354	52.95	31.8419	0.181697	0.000148009	0.000800324	0.982483	0.000814593	XX	0.9980011	0.9898188	0.9996594	..	..	..	..	0.226722256	0.955257574
CGG_2_106491	VMÅ 2600	NorthernEurope	Denmark	Jutland	Museums garden	Bogs	56.812	9.501	adress museum garnden so probably no find spot	Tooth	P3	F	NA	NA	AAR 11902	2147	33	NA	NA	2302	2002	2152	-352	-52	-202	IronAge	PreRoman	CGG106491.mccoll_230817_ironage	CGG106491	J1b1a1b	0.9655	merged_CGG106486_CGG106491	0.820598301	50.5	258.055	0.781618	0.000738898	0.000900438	0.952497	0.000945344	XX	0.9978384	0.9954399	0.9992202	..	..	..	..	1.031685471	0.983259346
CGG_2_107407	NM C11362, Grave 3	NorthernEurope	Denmark	Zealand	Næstved Mark	NA	55.22959	11.77806	NA	Tooth	M2	NA	NA	200-400 AD	NA	NA	NA	NA	NA	1750	1550	1650	200	400	300	IronAge	LateRoman	CGG107407.mccoll_230817_ironage	CGG107407	J2a1a1a3	0.9756	0	0.376913198	56.05	35.9159	0.371703	0.000147149	0.000390404	0.986176	0.000395877	XX	0.9969186	0.9885777	0.9995956	..	..	..	..	0.485864476	0.98263194
CGG_2_107408	NM C11363, Grave 5	NorthernEurope	Denmark	Zealand	Næstved Mark	NA	55.22959	11.77806	NA	Tooth	P4	NA	NA	200-400AD	NA	NA	NA	NA	NA	1750	1550	1650	200	400	300	IronAge	LateRoman	CGG107408.mccoll_230817_ironage	CGG107408	H13a1a4	0.839	0	0.524604831	57.05	51.5846	0.261751	0.268508	0.511829	0.498949	1.02581	XY	0.9996474	0.9933617	0.9999396	I1	I1	I-M253	M253	0.663926835	0.986767044
CGG_2_107406	NM C18998-99, Grave A2	NorthernEurope	Denmark	Zealand	Neder Vindinge	NA	55.0312651	11.8865266	NA	Tooth	M2	NA	NA	200-400AD	NA	NA	NA	NA	NA	1750	1550	1650	200	400	300	IronAge	LateRoman	CGG107406.mccoll_230817_ironage	CGG107406	H1g1	1	0	1.783919109	62.23	150.446	1.79584	0.000669005	0.00037502	1.00668	0.000372531	XX	0.9929121	0.986251	0.9996708	..	..	..	..	2.153407557	0.996171083
CGG_2_106804	OBM1303	NorthernEurope	Denmark	Funen/ Båg	Neverkær Mose Høgholm	NA	55.3978469	10.0852552	NA	NA	Premolar (+5)	NA	NA	NA	UCIAMS-275217	2145	15	9.8	-20	2295	2052	2174	-345	-102	-224	IronAge	PreRoman	CGG106804.mccoll_230817_ironage	CGG106804	W5a1a	0.89	0	0.129494865	54.05	29.2766	0.0652808	0.0641731	0.495565	0.504119	0.983032	XY	0.9993416	0.9907017	0.9998922	R1a1a1b	R1a1a1b	R1a-PF6162	M173 > L146 > M459 > M417 > PF6162	0.163218607	0.944224577
CGG_2_106773	LMR C605-21 - Grav 5	NorthernEurope	Denmark	Langelands Sønder	Nordenbrogård \Hesselbjerg\""	NA	54.7813784	10.7356718	Grav 5	NA	LPP	NA	NA	1-200AD	UCIAMS-289250	1930	15	11	-20.2	1924	1750	1837	26	200	113	IronAge	EarlyRoman	CGG106773.mccoll_230817_ironage	CGG106773	U5a1	1	0	0.485847228	44.77	41.8897	0.244725	0.244832	0.503929	0.503708	1.00044	XY	0.9942541	0.9847836	0.9984715	I1a2a	I1a2a1~	I1a-Z140	M253 > DF29 > Z58 > Z59 > Z2894	0.624207103	0.981296367
CGG_2_106743	NM225/1942,	NorthernEurope	Denmark	Falsters Nørre	Nørre Vedby	NA	54.917876	11.837914	NA	NA	Tooth +5 sampled for DNA+C-14 for LuF project 11/12-2020.	F	NA	NA	UCIAMS-243276	4740	15	10.4	-19.1	5579	5331	5455	-3629	-3381	-3505	EarlyNeolithic	NA	CGG106743.mccoll_230817_ironage	CGG106743	H2a	1	low_gpAve_cov	0.067904902	47.77	18.4489	0.068293	0.000113875	0.00167698	1.00572	0.00166745	XX	0.9973744	0.980148	0.9996995	..	..	..	..	0.084120125	0.885377855
CGG_2_105541	OBM4937X1242	NorthernEurope	Denmark	Funen	Nørrebjerg	Grave	55.362696	10.479833	Grave, inhumation	Right Mandibula 2nd molar/bicuspid	Well preserved 2. molar from right mandibula.	Male?	c. 800-1050 AD	800-1050AD	NA	NA	NA	NA	NA	1150	900	1025	800	1050	925	Viking	Scandinavian, viking	CGG105541.mccoll_230817_ironage	CGG105541	HV0f	0.7263	0	1.699388154	52.45	123.557	0.84087	0.851792	0.501234	0.494808	1.01299	XY	0.9884115	0.9820378	0.9926505	I1a2a	I1a2a1a1a2~	I1a-Z140	M253 > DF29 > Z58 > Z59 > Z2894 > Z62 > Z140 > F2642 > DF76	2.086414838	0.993707456
CGG_2_106813	ÅHM3844	NorthernEurope	Denmark	Jutland/ Fleskum	Nr. Hedegård	NA	57.0195153	9.9667107	Grav A238	NA	RPP	NA	NA	200-400AD	UCIAMS-287001	2335	20	10.3	-20.8	2362	2331	2347	-412	-381	-397	IronAge	LateRoman	CGG106813.mccoll_230817_ironage	CGG106813	H3g1	0.8087	0	0.830806273	64	60.0224	0.396972	0.396444	0.47718	0.477815	0.998671	XY	0.9960939	0.9878503	0.9997138	R1a1a1a	R1a1a1a1d2~	R1a-L664	M173 > L146 > M459 > M417 > L664 > S2881 > Y18502	0.9773404	0.990959526
CGG_2_023274	VHM_083/1944,_genstand_1944/0083a	NorthernEurope	Denmark	Jutland	Nygaard_Mose	bog_skeleton	57.478	10.216	NA	tooth_+_bone	5-,_cranium_frag	NA	NA	450BCE-0	UBA-39161	2229	35	11.3	-20.6	2339	2146	2243	-389	-196	-293	IronAge	PreRomanBogSkeleton	CGG023274.mccoll_230707_ironage	CGG023274	H39	0.8539	0	2.878952136	49.77	99.9526	1.38328	1.30216	0.452302	0.480482	0.941351	XY	0.9998269	0.9960501	0.9999717	R1b1a1b	R1b1a1b1a1a1g	R1b-U106	M269 > L23 > L51 > L11 > U106 > S18632	3.737921654	0.996967406
CGG_2_107529	NM 2	NorthernEurope	Denmark	Funen	Nymarksgaard	NA	55.43973	10.6324	NA	Tooth	C	NA	NA	NA	UCIAMS-275415	1290	20	10.1	-19.5	1284	1176	1230	666	774	720	IronAge	Later	CGG107529.mccoll_230817_ironage	CGG107529	U5b2a2a	0.8849	0	0.146893653	56.45	30.0048	0.0742001	0.074706	0.508572	0.505128	1.00682	XY	0.9997649	0.9946523	0.9999644	R1b1a1b	R1b1a1b	R1b-M269	M269	0.179013421	0.94878463
CGG_2_107434	NM 539/56, C27383, Skeleton 2	NorthernEurope	Denmark	Zealand	Øbjergaard	NA	55.1162152	11.829094	NA	Tooth	M3	NA	NA	1-400AD	NA	NA	NA	NA	NA	1949	1550	1750	1	400	201	IronAge	Roman	CGG107434.mccoll_230817_ironage	CGG107434	K2a5b	0.8478	0	0.21657235	64.23	48.258	0.219546	6.31E-05	0.000291379	1.01373	0.000287432	XX	0.9865825	0.9740721	0.9957274	..	..	..	..	0.246796848	0.958996169
CGG_2_107435	NM 539/56, C27383, Skeleton 7	NorthernEurope	Denmark	Zealand	Øbjergaard	NA	55.1162152	11.829094	NA	Tooth	P4	NA	NA	1-400AD	NA	NA	NA	NA	NA	1949	1550	1750	1	400	201	IronAge	Roman	CGG107435.mccoll_230817_ironage	CGG107435	H1b1b	0.8288	0	0.963890139	54.73	49.1507	0.979848	0.000416969	0.000432589	1.01656	0.000425544	XX	0.9994801	0.9917413	0.9999128	..	..	..	..	1.132232608	0.990249258
CGG_2_107436	NM 539/56, C27383, Skeleton 5	NorthernEurope	Denmark	Zealand	Øbjergaard	NA	55.1162152	11.829094	NA	Bone	Petrous	NA	NA	1-400AD	UCIAMS-275219	2025	15	10.6	-20.3	2000	1896	1948	-50	54	2	IronAge	EarlyRoman	CGG107436.mccoll_230817_ironage	CGG107436	U5b3e	0.8682	0	1.412543307	55.27	57.561	1.39207	0.000705816	0.000499677	0.985507	0.000507025	XX	0.9936818	0.9845507	0.9985892	..	..	..	..	1.73290554	0.99283114
CGG_2_107433	NM 539/56, C27383, I	NorthernEurope	Denmark	Zealand	Øbjergaard	NA	55.1162152	11.829094	NA	Tooth	P4	NA	NA	1-400AD	UCIAMS-289271	1985	15	10.8	-20.5	1989	1842	1916	-39	108	35	IronAge	EarlyRoman	CGG107433.mccoll_230817_ironage	CGG107433	J1c5a1	0.9263	0	0.211911814	59.05	87.4555	0.107936	0.109382	0.516168	0.509343	1.0134	XY	0.9997	0.9942961	0.9999423	R1b1a1b	R1b1a1b1a1a2	R1b-P312	M269 > L23 > L51 > L11 > P312	0.241146693	0.959667472
CGG_2_107415	NM 14294-95	NorthernEurope	Denmark	Zealand	Ølby	NA	55.47386	12.16255	NA	Tooth	C	NA	NA	200-400AD	NA	NA	NA	NA	NA	1750	1550	1650	200	400	300	IronAge	LateRoman	CGG107415.mccoll_230817_ironage	CGG107415	H3b6	0.8853	0	0.76631517	56.82	107.92	0.387413	0.392651	0.512388	0.505554	1.01352	XY	0.9998391	0.9965711	0.9999764	I2a1b	I2a1b1a2b1a~	NA	..	0.927992089	0.990653398
CGG_2_107439	NM C23058, Grave 1	NorthernEurope	Denmark	Zealand	Øsjergaard	NA	55.1172	11.8282	Grave 5	Tooth	C	NA	NA	200-400 AD	NA	NA	NA	NA	NA	1750	1550	1650	200	400	300	IronAge	LateRoman	CGG107439.mccoll_230817_ironage	CGG107439	H1a3b	1	low_gpAve_cov	0.02542801	61.45	31.7914	0.0131801	0.0136218	0.535701	0.51833	1.03351	XY	0.9987987	0.9802969	0.9997805	..	..	..	..	0.029335464	0.802387329
CGG_2_107437	NM C23060, Grave 3	NorthernEurope	Denmark	Zealand	Øsjergaard	NA	55.1172	11.8282	NA	Tooth	P4	NA	NA	200-400AD	NA	NA	NA	NA	NA	1750	1550	1650	200	400	300	IronAge	LateRoman	CGG107437.mccoll_230817_ironage	CGG107437	W5a2	0.9303	0	0.345630797	61.14	116.245	0.178633	0.182208	0.527176	0.516831	1.02002	XY	0.9994856	0.993692	0.9999046	I1a2a	I1a2a1a1d1b1~	I1a-CTS7362	M253 > DF29 > Z58 > Z59 > Z2894 > Z62 > CTS7362 > S19340 > Y4878	0.400226522	0.97762192
CGG_2_107438	NM C23059, Grave 2	NorthernEurope	Denmark	Zealand	Øsjergaard	NA	55.1172	11.8282	NA	Tooth	M1	NA	NA	200-400AD	UCIAMS-289272	1910	15	10.4	-20.7	1874	1744	1809	76	206	141	IronAge	EarlyRoman	CGG107438.mccoll_230817_ironage	CGG107438	H56	0.8568	0	0.897910543	54	142.046	0.879641	0.000981373	0.00109295	0.979653	0.00111565	XX	0.9998864	0.9975428	0.9999824	..	..	..	..	1.087381567	0.990955322
CGG_2_106735	NM397/45,	NorthernEurope	Denmark	Fasters Nørre	Oustrup (Tåderup mose)	NA	54.81884	11.908778	NA	NA	Tooth +4 sampled for DNA+C-14 for LuF project 11/12-2020.	M	adult	NA	UCIAMS-243264	2270	15	11.1	-19.7	2344	2180	2262	-394	-230	-312	IronAge	PreRoman	CGG106735.mccoll_230817_ironage	CGG106735	I4a	0.9719	0	0.351766148	51.91	19.2865	0.175746	0.173529	0.493307	0.499611	0.987383	XY	0.9962774	0.9852901	0.9995806	I1a3	I1a3a	I1a-Z63	M253 > DF29 > Z63 > S2078	0.425694151	0.981716517
CGG_2_105337	NM36/11, A 27518 PMD 123 Individ G (?)	NorthernEurope	Denmark	Zealand/ Region Hovedstaden	Over Vindinge	Gallery Grave	55.061983	11.902766	NA	tooth	1st molar	NA	NA	2250 BC - 1700 BC	AAR 32936	3659	24	NA	NA	4085	3899	3992	-2135	-1949	-2042	LateNeolithic	NA	CGG105337.mccoll_230817_ironage	CGG105337	H4a1a1a	1	low_gpAve_cov	0.020732413	50.86	2.91762	0.0103547	0.0108809	0.524824	0.499446	1.05081	XY	low_mito_cov	low_mito_cov	low_mito_cov	..	..	..	..	0.024296311	0.794621878
CGG_2_105332	NM36/11, A2688-86 n. 7 PMD 127	NorthernEurope	Denmark	Zealand/ Region Hovedstaden	Over Vindinge	gallery grave	55.061983	11.902766	NA	bone	petrous bone (right)	NA	NA	2250 BC - 1700 BC	NA	3465	35	NA	NA	3838	3635	3737	-1888	-1685	-1787	LateNeolthic	NA	CGG105332.mccoll_230817_ironage	CGG105332	H24	0.9588	0	0.180673382	47.09	16.7653	0.0877388	0.087111	0.482146	0.485621	0.992844	XY	0.997148	0.9796624	0.9996662	I1	I1	I-M253	M253	0.22928146	0.959847309
CGG_2_105334	NM36/11, A 26881-86 PMD 125, Skeleton IV	NorthernEurope	Denmark	Zealand/ Region Hovedstaden	Over Vindinge	Gallery grave	55.061983	11.902766	NA	tooth	1st molar	NA	NA	2250 BC - 1700 BC	AAR 32929	3480	23	NA	NA	3833	3650	3742	-1883	-1700	-1792	BronzeAge	NA	CGG105334.mccoll_230817_ironage	CGG105334	HV6	0.7998	high_ibd_sharing	0.592155124	45.05	35.9113	0.281935	0.276237	0.466494	0.476116	0.979791	XY	0.9986803	0.9904815	0.9998106	I1	I1~	NA	..	0.760320449	0.987891784
CGG_2_105333	NM36/11, A26881-86 n. 9 PMD126 \V\""	NorthernEurope	Denmark	Zealand/ Region Hovedstaden	Over Vindinge	gallery grave	55.061983	11.902766	NA	tooth	2nd molar	NA	NA	2250 BC - 1700 BC	AAR 32930	3549	26	NA	NA	3957	3721	3839	-2007	-1771	-1889	BronzeAge	NA	CGG105333.mccoll_230817_ironage	CGG105333	U5b2a1a1	0.8899	0	0.757588687	57.5	67.0042	0.384912	0.387878	0.511991	0.508076	1.00771	XY	0.9997617	0.9956019	0.9999588	I1a2	I1a2	I1a-Z58	M253 > DF29 > Z58	0.904182368	0.991891254
CGG_2_107427	NM 145/49, Grave B	NorthernEurope	Denmark	Zealand	Regnemark	NA	55.4642932	11.9884963	NA	Bone	Petrous	NA	NA	200-400AD	NA	NA	NA	NA	NA	1750	1550	1650	200	400	300	IronAge	LateRoman	CGG107427.mccoll_230817_ironage	CGG107427	H5a	0.862	0	1.020246134	49.55	52.1838	0.507814	0.512836	0.50266	0.497737	1.00989	XY	0.9995962	0.9927673	0.9999324	I1a2a	I1a2a1a1d1a~	I1a-CTS7362	M253 > DF29 > Z58 > Z59 > Z2894 > Z62 > CTS7362 > CTS743	1.274961916	0.991661086
CGG_2_107426	NM 320/50, Grave 5	NorthernEurope	Denmark	Zealand	Regnemark	NA	55.4642932	11.9884963	NA	Bone	Petrous	NA	NA	200-400AD	NA	NA	NA	NA	NA	1750	1550	1650	200	400	300	IronAge	LateRoman	CGG107426.mccoll_230817_ironage	CGG107426	H2a2b	0.7921	0	1.174767474	54.55	53.0945	1.15269	0.00053027	0.000451383	0.981207	0.000460028	XX	0.9994871	0.9939534	0.9999238	..	..	..	..	1.493942971	0.99394201
CGG_2_107429	NM 922/56, Skeleton 3	NorthernEurope	Denmark	Zealand	Regnemark	NA	55.4642932	11.9884963	NA	Bone	Petrous	NA	NA	200-400AD	NA	NA	NA	NA	NA	1750	1550	1650	200	400	300	IronAge	LateRoman	CGG107429.mccoll_230817_ironage	CGG107429	H1	0.85	0	1.040759445	55.91	56.9128	0.518758	0.531798	0.510971	0.498442	1.02514	XY	0.9996057	0.9934262	0.999933	I1a2a	I1a2a1a1c	I1a-Z140	M253 > DF29 > Z58 > Z59 > Z2894 > Z62 > Y12342	1.316328496	0.992714902
CGG_2_107428	NM 922/56, Skeleton 1	NorthernEurope	Denmark	Zealand	Regnemark	NA	55.4642932	11.9884963	NA	Tooth	M2	NA	NA	200-400AD	NA	NA	NA	NA	NA	1750	1550	1650	200	400	300	IronAge	LateRoman	CGG107428.mccoll_230817_ironage	CGG107428	T2f1a1	0.8738	0	0.192905272	57.41	85.3857	0.195597	8.80E-05	0.000455996	1.01395	0.000449721	XX	0.998195	0.9951339	0.9996347	..	..	..	..	0.229694324	0.963663636
CGG_2_106836	Grav J	NorthernEurope	Denmark	Funen/ Odense	Regstrup	NA	57.00685147	9.77107976	NA	Tooth	Tooth +7 (molar) sampled for DNA (LuF) by SNE, 10/8-2021	NA	NA	1-200 CE	NA	NA	NA	NA	NA	1949	1750	1850	1	200	101	EarlyRomanIronAge	REarly Roman	CGG106836.mccoll_230817_ironage	CGG106836	T2b+150	1	low_gpAve_cov	0.044884643	52.55	5.95618	0.0456221	4.68E-05	0.00104167	1.01643	0.00102483	XX	0.9961263	0.9359497	0.9993132	..	..	..	..	0.046887715	0.840848582
CGG_2_107510	NM A3979, Skeleton 1	NorthernEurope	Denmark	Zealand	Rislev	NA	55.2815323	11.7331049	Skeleton 1	Tooth	M1	NA	NA	NA	K3599	2220	55	NA	NA	2346	2070	2208	-396	-120	-258	IronAge	PreRoman	CGG107510.mccoll_230817_ironage	CGG107510	H11a2a	1	low_gpAve_cov	0.033027572	56.09	7.6217	0.0168442	0.0175963	0.532777	0.510005	1.04465	XY	0.9916088	0.9488326	0.9992211	..	..	..	..	0.038658081	0.827752121
CGG_2_107509	NM A3979, Skeleton 2	NorthernEurope	Denmark	Zealand	Rislev	NA	55.2815323	11.7331049	NA	Tooth	M1	NA	NA	NA	K3599	2170	70	NA	NA	2335	1997	2166	-385	-47	-216	IronAge	PreRoman	CGG107509.mccoll_230817_ironage	CGG107509	W3a1a2	1	0	0.218265218	54.91	22.4545	0.230538	0.000180613	0.000827494	1.05623	0.00078344	XX	0.9957057	0.9825557	0.9996464	..	..	..	..	0.257527626	0.965136353
CGG_2_106837	Kranie, kæbe	NorthernEurope	Denmark	Funen/ Odense	Rolund	NA	55.44628	9.84205	NA	Bone	Right pp sampled for DNA (LuF) by SNE, 10/8-2021	NA	NA	1-200AD	NA	NA	NA	NA	NA	1949	1750	1850	1	200	101	IronAge	EarlyRoman	CGG106837.mccoll_230817_ironage	CGG106837	T2b	1	0	0.142922032	51.05	9.01569	0.0723567	0.0729266	0.510254	0.506267	1.00788	XY	0.989814	0.9507535	0.9988862	R1b1a1b	R1b1a1b	R1b-M269	M269	0.168634683	0.922608002
CGG_2_106815	ÅHM414	NorthernEurope	Denmark	Jutland/ Fleskum	Romdrup, Christianshøj	NA	57.0016052	10.0422639	Skelet 1(b)	NA	M1 (6-)	NA	NA	1-400 AD	NA	NA	NA	NA	NA	1949	1550	1750	1	400	201	IronAge	Roman	CGG106815.mccoll_230817_ironage	CGG106815	HV0a	0.7762	0	0.121042621	67.32	27.3149	0.110096	0.00836165	0.0690802	0.909566	0.0759485	XX	0.9898955	0.9730891	0.9971749	..	..	..	..	0.138860551	0.9006543
CGG_2_106816	ÅHM4578-81	NorthernEurope	Denmark	Jutland/ Fleskum	Romdrupgård	NA	57.0028266	10.0339456	Kranie, kæbe, hvirvler	NA	LPP	NA	NA	1-200AD	NA	NA	NA	NA	NA	1949	1750	1850	1	200	101	IronAge	EarlyRoman	CGG106816.mccoll_230817_ironage	CGG106816	T2b3+151	0.976	0	1.432895976	53.91	103.216	1.42486	0.000709258	0.000494982	0.994393	0.000497773	XX	0.9936744	0.9872941	0.9982868	..	..	..	..	1.774791886	0.992885449
CGG_2_106744	NM22/1901,	NorthernEurope	Denmark	Langelands	Rørsløkke Mose (Tryggelev)	NA	54.80236	10.70177	NA	NA	Tooth +5 sampled for DNA+C-14 for LuF project 11/12-2020.	M	NA	1700-1500 BCE	UCIAMS-243277	3350	15	10.3	-20.5	3680	3492	3586	-1730	-1542	-1636	EarlyBronzeAge	NA	CGG106744.mccoll_230817_ironage	CGG106744	T1a1	0.8657	0	0.344315438	49.82	47.4058	0.172757	0.172964	0.502342	0.501741	1.0012	XY	0.9975596	0.9919594	0.9997271	R1b1a1b	R1b1a1b1a1a1b	R1b-U106	M269 > L23 > L51 > L11 > U106 > Z19	0.414898862	0.978343212
CGG_2_011889	TAK1594_X31	NorthernEurope	Denmark	Sjaelland	Rosenaeen	grave	55.63912	12.415823	NA	NA	NA	NA	NA	0-400CE	UCIAMS-233748	2075	15	11.6	-19.9	2105	1950	2028	-155	0	-78	IronAge	grave	CGG011889.mccoll_230707_ironage	CGG011889	H6a1a3	0.8766	0	5.315239155	43.05	67.1053	4.60553	0.00735857	0.00138443	0.866476	0.00159777	XX	0.9935179	0.9856852	0.9983162	..	..	..	..	7.737340142	0.997606577
CGG_2_107526	NM 503/34, Skeleton I	NorthernEurope	Denmark	Zealand/ Holbæk, Løve,	Ruds Vedby	NA	55.5411631	11.384848	NA	Tooth	M2	NA	NA	NA	UCIAMS-275223	4930	20	7.2	-21	5716	5595	5656	-3766	-3645	-3706	EarlyNeolithic	NA	CGG107526.mccoll_230817_ironage	CGG107526	U5b2a4	1	0	0.132736044	45.91	9.80494	0.0672392	0.066595	0.50171	0.506563	0.990419	XY	0.9813985	0.9495227	0.994311	R1b1b	R1b1b	R1b-V88	V88	0.161546876	0.922225949
CGG_2_106525	VHM 1945/0038, VHM 052/1945	NorthernEurope	Denmark	Jutland	Sæsing	wetland, sacrifice	57.45	10.08	Bog	Tooth	M3+Calculus	Female????	NA	NA	UCIAMS-275212	2235	20	10.7	-20.5	2331	2155	2243	-381	-205	-293	IronAge	PreRoman	CGG106525.mccoll_230817_ironage	CGG106525	U2e2a1	0.9798	0	0.136304235	63.05	15.792	0.0693737	0.0686228	0.503453	0.508962	0.989177	XY	0.9843966	0.9659378	0.9940617	R1a1a1	R1a1a1	R1a-M417	M173 > L146 > M459 > M417	0.159249398	0.94617172
CGG_2_019439	ROM 3306 A257X77	NorthernEurope	Denmark	Zealand	Sanddal	Burial site	55.813046	12.081075	Inhumation grave	Tooth	8+	F	NA	1-375 AD	AAR-25276	1939	27	NA	NA	1937	1747	1842	13	203	108	IronAge	Roman	CGG019439.mccoll_230817_ironage	CGG019439	H5a1c2	0.897	high_ibd_sharing	0.094919943	56.59	12.2163	0.0937161	7.94E-05	0.000836061	0.987317	0.0008468	XX	0.9994281	0.9873988	0.9999096	..	..	..	..	0.111482504	0.921042596
CGG_2_019437	ROM 3306 A237X119	NorthernEurope	Denmark	Zealand	Sanddal	Burial site	55.813046	12.081075	Inhumation grave	Pars petrosa	NA	F	NA	1-375 AD	AAR-25274	1844	27	NA	NA	1827	1703	1765	123	247	185	IronAge	Roman	CGG019437.mccoll_230817_ironage	CGG019437	H5a1c2	0.8835	0	0.253705347	47.91	17.5812	0.252138	0.000103931	0.000409654	0.993821	0.000412201	XX	0.9996004	0.990748	0.9999308	..	..	..	..	0.315477886	0.96772303
CGG_2_019438	ROM 3306 A240X82	NorthernEurope	Denmark	Zealand	Sanddal	Burial site	55.813046	12.081075	Inhumation grave	Pars petrosa	NA	F	NA	1-375 AD	AAR-25275	1785	29	NA	NA	1740	1600	1670	210	350	280	IronAge	LateRoman	CGG019438.mccoll_230817_ironage	CGG019438	H1+16189	0.8557	0	1.28822221	53.23	73.8399	1.25053	0.000398802	0.000309576	0.970741	0.000318906	XX	0.9997305	0.9951609	0.9999548	..	..	..	..	1.602626663	0.992958247
CGG_2_019442	ROM 3306 A456X186	NorthernEurope	Denmark	Zealand	Sanddal	Burial site	55.813046	12.081075	Inhumation grave	Pars petrosa	NA	M	NA	1-375 AD	UCIAMS-232729 & UCIAMS-232729	1940 & 1940	15 & 15	10.9 & 10.9	-20-20	1925	1825	1875	25	125	75	IronAge	Roman	CGG019442.mccoll_230817_ironage	CGG019442	H1u1	0.8846	0	1.498423656	51.36	92.1786	0.743729	0.743205	0.495991	0.496341	0.999295	XY	0.9998296	0.9967216	0.9999728	R1b1a1b	R1b1a1b1a1a1b1a1	R1b-U106	M269 > L23 > L51 > L11 > U106 > Z19 > Z14 > S375 > L257	1.77979049	0.993489982
CGG_2_107524	NM 512/49	NorthernEurope	Denmark	Zealand	Sandlyngmose	NA	55.5717192	11.5520098	Wetland	Tooth	C	NA	NA	NA	AAR-11351	1620	29	NA	NA	1543	1409	1476	407	541	474	IronAge	Germanic	CGG107524.mccoll_230817_ironage	CGG107524	U5a1b3	0.8753	low_gpAve_cov	0.032642525	50.55	83.9483	0.0307837	0.000827149	0.0253396	0.943054	0.0268697	XX	0.9911801	0.981799	0.9972728	..	..	..	..	0.041438463	0.816595246
CGG_2_106508	ÅHM3844 X2888 (see comments)	NorthernEurope	Denmark	Jutland/ Aalborg	Scheelsminde	Burial	57.019085	9.909451	Inhumation grave	Tooth	I2	M	adult	1-200 AD	UCIAMS-282660 (data for genetic duplicate)	1830	20	11.2	-20	1821	1640	1731	129	310	220	IronAge	EarlyRoman	CGG106508.mccoll_230817_ironage	CGG106508	W5a2	1	0	0.137683167	69.91	12.3386	0.140852	5.24E-05	0.000380555	1.02301	0.000371994	XX	0.9950115	0.9742479	0.9994729	..	..	..	..	0.154606521	0.944126111
CGG_2_106739	NM81/1944,	NorthernEurope	Denmark	Falsters Nørre	Sdr. Tostrup (Sønder Tåstrup)	NA	54.724635	11.974114	IV (der står IX på kassen)	NA	Tooth +4 sampled for DNA+C-14 for LuF project 11/12-2020.	M	NA	NA	UCIAMS-243272	4795	15	9.8	-20.1	5588	5477	5533	-3638	-3527	-3583	EarlyNeolithic	NA	CGG106739.mccoll_230817_ironage	CGG106739	U5b2a2	0.9482	low_gpAve_cov	0.043974215	45.14	22.128	0.022112	0.0220747	0.501991	0.502839	0.998314	XY	0.9897787	0.9735096	0.997982	..	..	..	..	0.053666795	0.838139413
CGG_2_106740	NM81/1944,	NorthernEurope	Denmark	Falsters Nørre	Sdr. Tostrup (Sønder Tåstrup)	NA	54.724635	11.974114	VI (der står XI på kassen)	NA	Tooth -5 sampled for DNA+C-14 for LuF project 11/12-2020.	M	NA	NA	UCIAMS-243273	2135	15	10.4	-20.5	2344	2180	2150	-350	-50	-200	IronAge	PreRoman	CGG106740.mccoll_230817_ironage	CGG106740	U5a1a1d	0.9306	0	0.194131406	56.05	110.829	0.0964356	0.0963912	0.496525	0.496754	0.99954	XY	0.9958313	0.9913793	0.9986433	I1	I1	I-M253	M253	0.233829415	0.96461106
CGG_2_106040	AMH 6784 x 3160	NorthernEurope	Denmark	Jutland	Sdr. Trander, Aalborg	NA	57.0508547	9.90639486	NA	Tooth	M2	NA	NA	1-200AD	NA	NA	NA	NA	NA	1949	1750	1850	1	200	101	IronAge	Pre-Roman	CGG106040.mccoll_230817_ironage	CGG106040	J1c2e	0.9666	low_gpAve_cov	0.025577433	56.77	4.44457	0.0125145	0.0127953	0.500258	0.48928	1.02244	XY	0.9980313	0.9574022	0.9996711	..	..	..	..	0.029928956	0.809133829
CGG_2_106041	AMH 6784 x 720	NorthernEurope	Denmark	Jutland	Sdr. Trander, Aalborg	NA	57.0508547	9.90639486	NA	Tooth	M2	NA	NA	1848	NA	NA	NA	NA	NA	1848	1848	1848	102	102	102	IronAge	Pre-Roman	CGG106041.mccoll_230817_ironage	CGG106041	H2a	1	contam	0.135516982	50.36	11.562	0.0720128	0.0637195	0.470196	0.531393	0.884836	XY	0.7222378	0.6384568	0.7817679	I2a	I2a1a	I2a-P37	..	0.166685559	0.863820395
CGG_2_106509	ÅHM5401 X113 (previously incorrectly marked as X115)	NorthernEurope	Denmark	Jutland/ Aalborg	Sdr.Tranders	Burial	57.008856	9.972284	Inhumation grave A98	Tooth	M1	F	25-35	200-500AD	UCIAMS-289247	2055	15	11.9	-19.3	2095	1941	2018	-145	9	-68	IronAge	PreRoman	CGG106509.mccoll_230817_ironage	CGG106509	U2e	0.6842	contam	0.291269006	56.14	33.9946	0.168485	0.130084	0.44661	0.578451	0.772081	XY	0.8027902	0.7291702	0.857642	..	..	..	..	0.331952819	0.93660796
CGG_2_106506	ÅHM5401 X97	NorthernEurope	Denmark	Jutland/ Aalborg	Sdr.Tranders	Burial	57.008858	9.972103	Inhumation grave A97	Tooth	I1	F	45	300-500AD	UCIAMS-289246	1775	15	11.4	-20.4	1713	1617	1665	237	333	285	IronAge	LateRoman	CGG106506.mccoll_230817_ironage	CGG106506	H18b	0.853	0	1.037616324	62.41	191.183	1.0506	0.000603605	0.000581723	1.01251	0.000574535	XX	0.9998078	0.9968116	0.9999675	..	..	..	..	1.209462143	0.993588783
CGG_2_106507	ÅHM5401 X126	NorthernEurope	Denmark	Jutland/ Aalborg	Sdr.Tranders	Burial	57.008983	9.972172	Inhumation grave A95	Tooth	I2	M	45-60	200-500 AD	UCIAMS-282660	1830	20	11.2	-20	1821	1640	1731	129	310	220	IronAge	Roman	CGG106507.mccoll_230817_ironage	CGG106507	W5a2	1	high_ibd_sharing	0.120186863	66.68	219.734	0.121002	0.000554269	0.00461173	1.00679	0.00458064	XX	0.9991251	0.9966338	0.9999153	..	..	..	..	0.138133431	0.932705062
CGG_2_106820	TAK1621 - Grav 549	NorthernEurope	Denmark	Zealand/ Smørum	Sejlsbjerg	NA	55.6442329	12.2073572	Grav 549	NA	M2 (7-)	NA	NA	1-400 AD	UCIAMS-289254	2035	15	11.2	-20.7	2039	1929	1984	-89	21	-34	IronAge	EarlyRoman	CGG106820.mccoll_230817_ironage	CGG106820	H7b2	0.8376	0	0.226186286	51	26.0333	0.212849	6.32E-05	0.000279417	0.941033	0.000296925	XX	0.9995806	0.9903095	0.9999337	..	..	..	..	0.283224726	0.962978042
CGG_2_106716	NM586/66,	NorthernEurope	Denmark	Zealand/ Alsted	Simonsborg	NA	55.40315	11.66018	Grave 27	NA	Tooth 6- sampled for DNA for LuF project 11/12-2020.	NA	NA	1-200AD	UCIAMS-289248	1970	15	10.3	-20.5	1978	1833	1906	-28	117	45	IronAge	EarlyRoman	CGG106716.mccoll_230817_ironage	CGG106716	I2'3	0.9388	0	0.108326859	64.5	16.3857	0.108066	0.000119994	0.00110771	0.997588	0.00111038	XX	0.9969346	0.9806529	0.9995419	..	..	..	..	0.12415872	0.932056214
CGG_2_106729	NM586/66, C28681-83,	NorthernEurope	Denmark	Zealand/ Alsted	Simonsborg	NA	55.40315	11.66018	Grave 7	NA	mlj took sample from R femur for C+N 14/2-2006 for phd project \Dining with the Rich..\" L. Melchior sampled tooth -4 and +8 for aDNA in 2006. Meaghan Mackie sampled calculus from tooth -6 (36) for KU16, 11/10-2016. Tooth 5- sampled for DNA for LuF 11/12-2020."	F	20-35	NA	NA	NA	NA	NA	NA	1949	1750	1850	1	200	101	IronAge	EarlyRoman	CGG106729.mccoll_230817_ironage	CGG106729	I3b	0.8352	low_gpAve_cov	0.073106409	50.64	23.7067	0.0719826	5.68E-05	0.00077687	0.984628	0.000788998	XX	0.9969924	0.9865393	0.9993328	..	..	..	..	0.08962375	0.897623889
CGG_2_106724	NM586/66,	NorthernEurope	Denmark	Zealand/ Alsted	Simonsborg	NA	55.40315	11.66018	Grave L19	NA	Tooth 4- sampled for DNA for LuF project 11/12-2020.	NA	NA	1-200AD	NA	NA	NA	NA	NA	1949	1750	1850	1	200	101	IronAge	EarlyRoman	CGG106724.mccoll_230817_ironage	CGG106724	J1c4	0.8945	0	0.167585802	58.18	46.3902	0.0846306	0.0863285	0.51513	0.504999	1.02006	XY	0.9978729	0.9889391	0.9997224	R1b1a1b	R1b1a1b1a1a1	R1b-U106	M269 > L23 > L51 > L11 > U106	0.205321522	0.960305093
CGG_2_106715	NM586/66,	NorthernEurope	Denmark	Zealand/ Alsted	Simonsborg	NA	55.40315	11.66018	Grave 26	NA	Meaghan Mackie sampled calculus from tooth -7 (37) for KU16 project 11/10-2016. Tooth 7+ sampled for DNA for LuF project 11/12-2020.	NA	NA	1-200AD	NA	NA	NA	NA	NA	1949	1750	1850	1	200	101	IronAge	EarlyRoman	CGG106715.mccoll_230817_ironage	CGG106715	H2a2b	0.7921	0	0.426413685	68.23	104.254	0.429142	0.000313993	0.000736358	1.0064	0.000731676	XX	0.9998636	0.9972507	0.999976	..	..	..	..	0.496904902	0.985936159
CGG_2_106721	NM586/66,	NorthernEurope	Denmark	Zealand/ Alsted	Simonsborg	NA	55.40315	11.66018	Grave 36	NA	Tooth 5- (45) sampled for DNA for LuF project 11/12-2020.	NA	NA	1-200AD	NA	NA	NA	NA	NA	1949	1750	1850	1	200	101	IronAge	EarlyRoman	CGG106721.mccoll_230817_ironage	CGG106721	T2b5	0.8941	0	0.980592052	61.45	107.9	0.501771	0.510605	0.520711	0.511702	1.0176	XY	0.9801597	0.9681436	0.9868198	I1a2a	I1a2a1a	I1a-Z140	M253 > DF29 > Z58 > Z59 > Z2894 > Z62	1.147778598	0.992570731
CGG_2_106714	NM586/66,	NorthernEurope	Denmark	Zealand/ Alsted	Simonsborg	NA	55.40315	11.66018	Grave 21	NA	mlj took sample from R femur for C+N 14/2-2006 for phd project \Dining with the Rich..\" Tooth 7+ sampled for DNA for LuF project 11/12-2020."	F	35-55	1-200AD	NA	NA	NA	NA	NA	1949	1750	1850	1	200	101	IronAge	EarlyRoman	CGG106714.mccoll_230817_ironage	CGG106714	H1g1	1	0	2.179092461	45.18	111.516	2.16707	0.00113512	0.000520913	0.994484	0.000523803	XX	0.9998472	0.9971051	0.9999751	..	..	..	..	2.783968895	0.996240781
CGG_2_106717	NM586/66,	NorthernEurope	Denmark	Zealand/ Alsted	Simonsborg	NA	55.40315	11.66018	Grave 29	NA	mlj took sample from R femur for C+N 14/2-2006 for phd project \Dining with the Rich..\"RPP sampled for DNA for LuF project 11/12-2020."	?	8	1-200AD	NA	NA	NA	NA	NA	1949	1750	1850	1	200	101	IronAge	EarlyRoman	CGG106717.mccoll_230817_ironage	CGG106717	H1	1	0	2.580497777	49.09	153.218	2.59645	0.0011289	0.000437475	1.00618	0.000434787	XX	0.9998815	0.997751	0.9999782	..	..	..	..	3.257862157	0.996138076
CGG_2_106718	NM586/66,	NorthernEurope	Denmark	Zealand/ Alsted	Simonsborg	NA	55.40315	11.66018	Grave 30	NA	Tooth 5- (45) sampled for DNA for LuF project 11/12-2020.	NA	NA	1-200AD	NA	NA	NA	NA	NA	1949	1750	1850	1	200	101	IronAge	EarlyRoman	CGG106718.mccoll_230817_ironage	CGG106718	U2e2a1	1	0	2.912717281	56.23	160.953	1.49508	1.50339	0.516148	0.513295	1.00556	XY	0.9967217	0.9941066	0.9984065	I1a	I1a	I1a-DF29	M253 > DF29	3.417021241	0.996835616
CGG_2_106731	NM586/66,	NorthernEurope	Denmark	Zealand/ Alsted	Simonsborg	NA	55.40315	11.66018	Grave 11	NA	mlj took sample from R femur for C+N 14/2-2006 for phd project \Dining with the Rich..\" Tooth -5 sampled for DNA for LuF project 11/12-2020."	M	30-40	1-200AD	NA	NA	NA	NA	NA	1949	1750	1850	1	200	101	IronAge	EarlyRoman	CGG106731.mccoll_230817_ironage	CGG106731	H10e	0.9348	high_ibd_sharing	0.652123816	60.91	168.162	0.650407	0.000315906	0.000484426	0.997368	0.000485704	XX	0.9974581	0.9924037	0.999565	..	..	..	..	0.766212977	0.989978919
CGG_2_106730	NM586/66, C28684,	NorthernEurope	Denmark	Zealand/ Alsted	Simonsborg	NA	55.40315	11.66018	Grave 9	NA	mlj took sample from R femur for C+N 14/2-2006 for phd project \Dining with the Rich..\" L. Melchior sampled tooth -5 and 8- for aDNA in 2006. Tooth 5+ sampled for DNA for LuF project 11/12-2020."	M	20-35	1-200AD	NA	NA	NA	NA	NA	1949	1750	1850	1	200	101	IronAge	EarlyRoman	CGG106730.mccoll_230817_ironage	CGG106730	H10e	0.8793	0	1.087998318	63.55	174.859	0.545603	0.552149	0.507491	0.501475	1.012	XY	0.9877753	0.9818115	0.9923544	R1b1a1b	R1b1a1b1a1a1b	R1b-U106	M269 > L23 > L51 > L11 > U106 > Z19	1.26832015	0.994515123
CGG_2_106727	NM586/66,	NorthernEurope	Denmark	Zealand/ Alsted	Simonsborg	NA	55.40315	11.66018	Grave 3	NA	mlj took sample from R femur for C+N 14/2-2006 for phd project \Dining with the Rich..\" Tooth -7 (37) sampled for DNA for LuF project 11/12-2020."	F?	16-18	1-200AD	NA	NA	NA	NA	NA	1949	1750	1850	1	200	101	IronAge	EarlyRoman	CGG106727.mccoll_230817_ironage	CGG106727	T2b5	0.9778	0	0.268895957	63.77	191.128	0.271023	0.00021599	0.000803247	1.00791	0.000796944	XX	0.989268	0.9848272	0.9924398	..	..	..	..	0.315575572	0.972491915
CGG_2_106726	NM586/66,	NorthernEurope	Denmark	Zealand/ Alsted	Simonsborg	NA	55.40315	11.66018	Grave L32	NA	Tooth 5- sampled for DNA for LuF project 11/12-2020.	NA	NA	1-200AD	NA	NA	NA	NA	NA	1949	1750	1850	1	200	101	IronAge	EarlyRoman	CGG106726.mccoll_230817_ironage	CGG106726	U2e2a1	1	0	2.412737345	54	194.366	1.18407	1.18432	0.490862	0.490759	1.00021	XY	0.954451	0.9472502	0.9599894	I2a1b	I2a1b1a2b1a2b~	I2a-Z161	..	3.034179244	0.995838462
CGG_2_106733	NM586/66,	NorthernEurope	Denmark	Zealand/ Alsted	Simonsborg	NA	55.40315	11.66018	Grave 18	NA	mlj took sample from R femur for C+N 14/2-2006 for phd project \Dining with the Rich..\" LPP sampled for DNA for LuF project 11/12-2020."	F	35-55	1-200AD	NA	NA	NA	NA	NA	1949	1750	1850	1	200	101	IronAge	EarlyRoman	CGG106733.mccoll_230817_ironage	CGG106733	T2b5	0.9778	0	8.209603849	56.09	208.007	8.0828	0.00314873	0.000383542	0.984554	0.000389559	XX	0.9966724	0.9941708	0.9984067	..	..	..	..	10.06635499	0.998655519
CGG_2_106720	NM586/66,	NorthernEurope	Denmark	Zealand/ Alsted	Simonsborg	NA	55.40315	11.66018	Grave 34	NA	mlj took sample from L femur for C+N 14/2-2006 for phd project \Dining with the Rich..\"Tooth -05 (75) sampled for DNA for LuF project 11/12-2020."	?	7	1-200AD	NA	NA	NA	NA	NA	1949	1750	1850	1	200	101	IronAge	EarlyRoman	CGG106720.mccoll_230817_ironage	CGG106720	J1c8a	1	0	1.651730183	46	211.921	0.826006	0.817695	0.495054	0.500085	0.989939	XY	0.9995254	0.9976653	0.9999469	R1b1a1b	R1b1a1b1a1a1b	R1b-U106	M269 > L23 > L51 > L11 > U106 > Z19	2.009965874	0.994864241
CGG_2_106719	NM586/66,	NorthernEurope	Denmark	Zealand/ Alsted	Simonsborg	NA	55.40315	11.66018	Grave 31	NA	Tooth +4 (24) sampled for DNA for LuF project 11/12-2020.	NA	NA	1-200AD	NA	NA	NA	NA	NA	1949	1750	1850	1	200	101	IronAge	EarlyRoman	CGG106719.mccoll_230817_ironage	CGG106719	U4a1a	1	0	0.261479332	62.45	222.768	0.264374	0.000221344	0.000846508	1.01107	0.000837239	XX	0.9969235	0.9940865	0.9987338	..	..	..	..	0.302861572	0.974546738
CGG_2_106713	NM586/66,	NorthernEurope	Denmark	Zealand/ Alsted	Simonsborg	NA	55.40315	11.66018	Grave 17	NA	mlj took sample from R femur for C+N 14/2-2006 for phd project \Dining with the Rich..\" Tooth -7 sampled for DNA for LuF project 11/12-2020."	F	18-25	1-200AD	NA	NA	NA	NA	NA	1949	1750	1850	1	200	101	IronAge	EarlyRoman	CGG106713.mccoll_230817_ironage	CGG106713	U4a1a	1	0	1.741902505	43.64	232.508	1.59167	0.00127204	0.000730257	0.913753	0.000799184	XX	0.9934517	0.9898597	0.9959889	..	..	..	..	2.263096683	0.995814357
CGG_2_106722	NM586/66,	NorthernEurope	Denmark	Zealand/ Alsted	Simonsborg	NA	55.40315	11.66018	Grave L10	NA	Tooth LPP sampled for DNA for LuF project 11/12-2020.	NA	NA	1-200AD	NA	NA	NA	NA	NA	1949	1750	1850	1	200	101	IronAge	EarlyRoman	CGG106722.mccoll_230817_ironage	CGG106722	H1ak	0.8981	0	7.903708557	55.77	253.095	3.9485	4.02574	0.509349	0.499576	1.01956	XY	0.9998797	0.997874	0.999981	R1b1a1b	R1b1a1b1a1a1b	R1b-U106	M269 > L23 > L51 > L11 > U106 > Z19	9.840091678	0.998651009
CGG_2_106723	NM586/66,	NorthernEurope	Denmark	Zealand/ Alsted	Simonsborg	NA	55.40315	11.66018	Grave L13 'løsfund'	NA	Tooth LPP sampled for DNA for LuF project 11/12-2020.	NA	NA	1-200AD	UCIAMS-289249	1910	15	10.6	-20.8	1874	1744	1809	76	206	141	IronAge	EarlyRoman	CGG106723.mccoll_230817_ironage	CGG106723	U5a1c2a1	0.9658	0	9.13528679	53.23	278.612	8.89533	0.00438797	0.000480332	0.973733	0.000493289	XX	0.9975265	0.9949594	0.9991713	..	..	..	..	11.30969318	0.998471785
CGG_2_106732	NM586/66,	NorthernEurope	Denmark	Zealand/ Alsted	Simonsborg	NA	55.40315	11.66018	Grave 14	NA	mlj took sample from R femur for C+N 14/2-2006 for phd project \Dining with the Rich..\" L. Melchior sampled tooth +3 and 5- for aDNA (phd project) in 2006. Tooth 4- (44) sampled for DNA for LuF project 11/12-2020."	M	30-40	1-200AD	NA	NA	NA	NA	NA	1949	1750	1850	1	200	101	IronAge	EarlyRoman	CGG106732.mccoll_230817_ironage	CGG106732	U5b3e	0.9643	high_ibd_sharing	1.962573337	49.82	290.11	1.90829	0.00870787	0.00443696	0.972343	0.00456317	XX	0.9895076	0.9859427	0.9925024	..	..	..	..	2.438438563	0.994341924
CGG_2_106725	NM586/66,	NorthernEurope	Denmark	Zealand/ Alsted	Simonsborg	NA	55.40315	11.66018	Grave L24	Tooth	Tooth RPP sampled for DNA for LuF project 11/12-2020.	NA	NA	1-200AD	UCIAMS-282662	1940	20	10.2	-20.4	1933	1751	1842	17	199	108	IronAge	Roman	CGG106725.mccoll_230817_ironage	CGG106725	HV9a1	1	0	10.35369965	53.95	297.785	10.2065	0.0040343	0.000389648	0.985786	0.000395266	XX	0.9973666	0.9947942	0.9989634	..	..	..	..	12.94154748	0.998943529
CGG_2_106728	NM586/66,	NorthernEurope	Denmark	Zealand/ Alsted	Simonsborg	NA	55.40315	11.66018	Grave 2	NA	mlj took sample from R femur for C+N 14/2-2006 for phd project \Dining with the Rich..\" Tooth +7 (27) sampled for DNA for LuF project 11/12-2020."	M	35-55	1-200AD	NA	NA	NA	NA	NA	1949	1750	1850	1	200	101	IronAge	EarlyRoman	CGG106728.mccoll_230817_ironage	CGG106728	H1e1a	0.8998	0	2.236508941	50.91	312.701	1.08587	1.09326	0.488826	0.485522	1.0068	XY	0.9995463	0.997781	0.9999425	R1b1a1b	R1b1a1b1a1a1b1a	R1b-U106	M269 > L23 > L51 > L11 > U106 > Z19 > Z14 > S375	2.859614249	0.996347299
CGG_2_107501	NM 20457, Skaflerup I	NorthernEurope	Denmark	Zealand	Skafterup Mark	NA	55.2234871	11.5115596	NA	Tooth	M1	NA	NA	1-200 AD	NA	NA	NA	NA	NA	1949	1750	1850	1	200	101	IronAge	EarlyRoman	CGG107501.mccoll_230817_ironage	CGG107501	K1+16362	0.8641	0	0.947014761	58.18	56.6921	0.955297	0.000347458	0.000366898	1.00875	0.000363717	XX	0.997707	0.9916218	0.9995016	..	..	..	..	1.159236496	0.992810867
CGG_2_106484	VMÅ 894	NorthernEurope	Denmark	Jutland	Skivum VI	Bogs	56.868	9.585	NA	Bone	Petrous	M	0	NA	AAR 16684	2210	28	NA	NA	2325	2127	2226	-375	-177	-276	IronAge	PreRoman	CGG106484.mccoll_230817_ironage	CGG106484	T2b4+152	1	0	0.111716337	43.09	6.30201	0.0543223	0.0539671	0.483072	0.486253	0.99346	XY	0.9989104	0.9768633	0.9998229	R1b1a1b	R1b1a1b	R1b-M269	M269	0.148167501	0.930427751
CGG_2_106485	VMÅ 2170	NorthernEurope	Denmark	Jutland	Skole Samling	Bogs	56.796	9.397	probably no exact findspot as found in school collection	Tooth	M3	?	?	NA	UCIAMS-272874	2285	15	10.2	-19.2	2348	2182	2265	-398	-232	-315	IronAge	PreRoman	CGG106485.mccoll_230817_ironage	CGG106485	T2b4+152	0.9809	0	1.833813402	55.14	158.212	0.925736	0.930391	0.507353	0.504815	1.00503	XY	0.998399	0.9964561	0.9995061	R1b1a1b	R1b1a1b1a1a1d1	R1b-U106	M269 > L23 > L51 > L11 > U106 > Y3443 > L443	2.341486476	0.996552842
CGG_2_106798	SMV7021	NorthernEurope	Denmark	Zealand/ Bårse	Skovgårde	NA	55.07927	11.95793	Grave 205, x309	NA	LPP	NA	NA	200-400AD	UCIAMS-289252	1775	15	10.5	-20.2	1713	1617	1665	237	333	285	IronAge	LateRoman	CGG106798.mccoll_230817_ironage	CGG106798	K1a4d	1	0	0.16544791	48.05	16.2631	0.156653	0.000104792	0.000633383	0.946841	0.000668943	XX	0.9966639	0.9809947	0.9996637	..	..	..	..	0.223748345	0.946637898
CGG_2_106801	SMV7021	NorthernEurope	Denmark	Zealand/ Bårse	Skovgårde	NA	55.01514	11.92048	Grave 9, x31	NA	LPP	NA	NA	200-400AD	NA	NA	NA	NA	NA	1750	1550	1650	200	400	300	IronAge	LateRoman	CGG106801.mccoll_230817_ironage	CGG106801	H1a3c	0.8585	0	0.441571455	59.18	27.2286	0.42981	0.000202987	0.000459691	0.973364	0.000472271	XX	0.998178	0.9718066	0.9996599	..	..	..	..	0.535329826	0.982698397
CGG_2_106797	SMV7021	NorthernEurope	Denmark	Zealand/ Bårse	Skovgårde	NA	55.07927	11.95793	Grave 1, x240	NA	LPP	NA	NA	200-400AD	NA	NA	NA	NA	NA	1750	1550	1650	200	400	300	IronAge	LateRoman	CGG106797.mccoll_230817_ironage	CGG106797	H1e2c	0.765	0	0.568957243	62.68	47.9197	0.559294	0.000199066	0.000349879	0.983016	0.000355924	XX	0.9996605	0.9930026	0.9999461	..	..	..	..	0.696174465	0.98696067
CGG_2_106802	SMV7021	NorthernEurope	Denmark	Zealand/ Bårse	Skovgårde	NA	55.07927	11.95793	Grave 202, x294	NA	RPP	NA	NA	200-400AD	NA	NA	NA	NA	NA	1750	1550	1650	200	400	300	IronAge	LateRoman	CGG106802.mccoll_230817_ironage	CGG106802	H1g1	0.9376	0	3.013731333	64.05	128.643	2.92595	0.00130837	0.000434136	0.970872	0.000447161	XX	0.9997986	0.9958366	0.9999666	..	..	..	..	3.616598609	0.996404047
CGG_2_106806	FSM6863	NorthernEurope	Denmark	Funen/ Hillerslev	Skregeskov	NA	55.2341452	10.362848	Grav 2, x2-7	NA	Premolar +4	NA	NA	NA	UCIAMS-275218	2230	15	9.6	-21.3	2325	2154	2240	-375	-204	-290	IronAge	PreRoman	CGG106806.mccoll_230817_ironage	CGG106806	I4a	0.9097	0	0.174044292	64.73	99.9801	0.174261	0.000192756	0.00110751	1.00125	0.00110613	XX	0.9959593	0.989408	0.9986517	..	..	..	..	0.201727394	0.953223049
CGG_2_107409	NM C20509-21	NorthernEurope	Denmark	Zealand	Skyttemarksvej	NA	55.2313206	11.7954773	NA	Tooth	P3	NA	NA	200-400AD	NA	NA	NA	NA	NA	1750	1550	1650	200	400	300	IronAge	LateRoman	CGG107409.mccoll_230817_ironage	CGG107409	U2e2a1	0.8965	0	0.339518341	52.18	102.429	0.341105	0.0003509	0.00103352	1.00467	0.00102871	XX	0.9927341	0.9866334	0.9962565	..	..	..	..	0.415094235	0.97828506
CGG_2_105358	NM467/46	NorthernEurope	Denmark	Funen	Sludegaard Sømose	NA	55.252806	10.745074	NA	tooth	1st premolar	NA	NA	Needs C14	UCIAMS-289238	4710	15	8.9	-21	5555	5325	5440	-3605	-3375	-3490	EarlyNeolithic	NA	CGG105358.mccoll_230817_ironage	CGG105358	J1c	0.8939	0	0.284550798	47.95	29.3398	0.142134	0.137764	0.484144	0.499503	0.969252	XY	0.9996736	0.9934527	0.9999451	I2a2	I2a2	I2a-L596	M348 > CTS1799 > L460 > L596	0.355990169	0.970290721
CGG_2_106817	ÅHM (no nr)	NorthernEurope	Denmark	Jutland/ Hellum	Smidie	NA	56.8612268	10.1386401	Skelet 1	NA	RPP	NA	NA	1-200 CE	UCIAMS-287279	1935	15	12.2	-20.5	1926	1821	1874	24	129	77	IronAge	EarlyRoman	CGG106817.mccoll_230817_ironage	CGG106817	H13a1a1	1	0	0.98230694	50.45	62.6796	0.967177	0.000589072	0.000599682	0.984597	0.000609064	XX	0.9997034	0.9946612	0.9999455	..	..	..	..	1.243294876	0.991553356
CGG_2_019090	SOEL_964_Engbjerg_Grav_18_17/99_22/20	NorthernEurope	Denmark	Zealand	SOEL_964_Engbjerg	NA	55.652	12.241	NA	Teeth	NA	NA	NA	200CE-375CE	NA	NA	NA	NA	NA	1750	1575	1663	200	375	288	IronAge	LateRoman	CGG019090.mccoll_230707_ironage	CGG019090	W1+119	0.9031	0	0.34420718	66.95	97.329	0.174045	0.18303	0.531743	0.505642	1.05162	XY	0.9995574	0.992369	0.999923	I1a2a	I1a2a1a1d2a1a	I1a-CTS7362	M253 > DF29 > Z58 > Z59 > Z2894 > Z62 > CTS7362 > L1248 > Y3155 > CTS2530	0.409393394	0.979581194
CGG_2_019091	SOEL_964_Engbjerg_Grav_20_17/99_22/21	NorthernEurope	Denmark	Zealand	SOEL_964_Engbjerg	NA	55.652	12.241	NA	Teeth	NA	NA	NA	200CE-375CE	NA	NA	NA	NA	NA	1750	1575	1663	200	375	288	IronAge	LateRoman	CGG019091.mccoll_230707_ironage	CGG019091	H2a5	0.8824	0	1.431445335	70.32	110.206	0.730649	0.753951	0.526706	0.510428	1.03189	XY	0.9995972	0.9930602	0.9999264	R1b1a1b	R1b1a1b1a1a1b1a1	R1b-U106	M269 > L23 > L51 > L11 > U106 > Z19 > Z14 > S375 > L257	1.643338006	0.995634013
CGG_2_019088	SOEL_964_Engbjerg_Grav_3_17/99_22/18	NorthernEurope	Denmark	Zealand	SOEL_964_Engbjerg	NA	55.652	12.241	NA	Teeth	NA	NA	NA	200CE-375CE	NA	NA	NA	NA	NA	1750	1575	1663	200	375	288	IronAge	LateRoman	CGG019088.mccoll_230707_ironage	CGG019088	H2a5	0.8824	high_ibd_sharing	0.789297567	54.05	110.76	0.801032	0.00139729	0.0017703	1.01487	0.00174436	XX	0.999826	0.9960954	0.9999717	..	..	..	..	0.895129771	0.986361153
CGG_2_106496	VMÅ 898	NorthernEurope	Denmark	Jutland	Sønderup XI	Bogs	56.8074	9.6284	NA	Tooth	P3	F	18-22	NA	AAR 16686	2278	35	NA	NA	2350	2156	2253	-400	-206	-303	IronAge	PreRoman	CGG106496.mccoll_230817_ironage	CGG106496	J1c	0.9694	low_gpAve_cov	0.022172763	51.59	144.671	0.021361	0.000361417	0.0163001	0.963391	0.0169195	XX	0.997068	0.9928387	0.9993107	..	..	..	..	0.027853577	0.789915254
CGG_2_106488	VMÅ 792, I	NorthernEurope	Denmark	Jutland	Sondrup Østergaard, Ulstrup sogn	Bogs	56.865	9.415	NA	Tooth	M1	F	?	NA	UCIAMS-275210	2140	15	11.8	-20.7	2293	2010	2152	-343	-60	-202	IronAge	PreRoman	CGG106488.mccoll_230817_ironage	CGG106488	U4a1	0.9764	0	0.104536321	56.91	9.28167	0.105636	8.98E-05	0.000858847	1.01052	0.00084991	XX	0.998969	0.9791893	0.9998327	..	..	..	..	0.127457946	0.934020105
CGG_2_106489	VMÅ 792, II	NorthernEurope	Denmark	Jutland	Sondrup Østergaard, Ulstrup sogn	Bogs	56.865	9.415	NA	Tooth	M1	?	?	NA	UCIAMS-272875	1865	15	11.1	-20.8	1824	1723	1774	126	227	177	IronAge	Roman	CGG106489.mccoll_230817_ironage	CGG106489	J2a1a1e	0.9631	0	0.754975923	53.91	37.6304	0.384162	0.385963	0.511225	0.50884	1.00469	XY	0.9992955	0.9951287	0.9999199	R1b1a1b	R1b1a1b1a1a1b	R1b-U106	M269 > L23 > L51 > L11 > U106 > Z19	0.919967045	0.991863694
CGG_2_106741	ZMK82/1944, Ind.2	NorthernEurope	Denmark	Falsters Nørre	Sørup Sø (Sørup Mose)	NA	54.844881	11.91337	NA	NA	Tooth -5 sampled for DNA+C-14 for LuF project 11/12-2020.	F	NA	NA	UCIAMS-243274	2270	15	9	-20.1	2344	2180	2262	-394	-230	-312	IronAge	PreRoman	CGG106741.mccoll_230817_ironage	CGG106741	T1a1	0.8859	low_gpAve_cov	0.039961221	51.05	15.2755	0.0386822	6.95E-05	0.00173945	0.967993	0.00179697	XX	0.991564	0.9734316	0.9983463	..	..	..	..	0.049076447	0.84380622
CGG_2_107410	NM C19043	NorthernEurope	Denmark	Zealand	Sperrestrup	NA	55.8104711	12.1817475	NA	Tooth	C	NA	NA	200-400AD	UCIAMS-289264	1820	15	11.6	-20.5	1748	1632	1690	202	318	260	IronAge	Roman	CGG107410.mccoll_230817_ironage	CGG107410	HV0a	0.9509	0	0.314733127	43	217.741	0.149416	0.14664	0.465919	0.474739	0.981421	XY	0.9999016	0.9976855	0.9999835	I1	I1	I-M253	M253	0.414382782	0.973537339
CGG_2_106518	ROM 555 CÅx1	NorthernEurope	Denmark	Zealand	Stålmosegård	Burial Place	55.630533	12.137016	CÅ - Inhumation grave	Bone	Petrous	NA	NA	1-175 AD	NA	NA	NA	NA	NA	1949	1775	1862	1	175	88	IronAge	EarlyRomanB	CGG106518.mccoll_230817_ironage	CGG106518	H2a2a1	0.5	low_gpAve_cov	0.016824997	39.86	0.912004	0.0085275	0.00812004	0.482617	0.506835	0.952217	XY	low_mito_cov	low_mito_cov	low_mito_cov	..	..	..	..	0.020047866	0.765744673
CGG_2_106517	ROM 555 Ax1	NorthernEurope	Denmark	Zealand	Stålmosegård	Burial Place	55.630533	12.137016	A - Inhumation grave	Bone	Petrous	NA	NA	175-375 AD	NA	NA	NA	NA	NA	1775	1575	1675	175	375	275	IronAge	LateRomanC1-3	CGG106517.mccoll_230817_ironage	CGG106517	U8a1a	1	low_gpAve_cov	0.132218869	48.95	10.8241	0.0682712	0.0699881	0.529335	0.51635	1.02515	XY	0.9876631	0.9501415	0.9980492	I1a	I1a2a2	NA	..	0.144386293	0.885240247
CGG_2_106519	ROM 555 DNx1	NorthernEurope	Denmark	Zealand	Stålmosegård	Burial Place	55.630533	12.137016	DN - Inhumation grave	Bone	Petrous	NA	NA	40 BC - 110 AD	LuS 12240	1985	35	NA	NA	1990	1840	1915	-40	110	35	IronAge	EarlyRoman	CGG106519.mccoll_230817_ironage	CGG106519	V2	0.8038	0	0.916034892	48.05	42.1448	0.893719	0.000538206	0.000587539	0.975638	0.00060221	XX	0.9983652	0.9919488	0.9997298	..	..	..	..	1.161486974	0.990575394
CGG_2_106516_rmContam	ROM 555 AUx34	NorthernEurope	Denmark	Zealand	Stålmosegård	Burial Place	55.630533	12.137016	AU - Inhumation grave	Bone	Petrous	NA	NA	310-375 AD	NA	NA	NA	NA	NA	1640	1575	1608	310	375	343	IronAge	LateRomanC3	CGG106516_rmContam.mccoll_230823_ironage	CGG106516_rmContam	U8a1a	1	0	NA	NA	NA	NA	NA	NA	NA	NA	NA	0.9178517	0.8847021	0.9435769	I1	I1	I-M253	M253	0.298383656	0.938128111
CGG_2_107502	NM C16396-400	NorthernEurope	Denmark	Zealand	Stenlille	NA	55.539	11.586	NA	Tooth	P3	NA	NA	1-200 AD	NA	NA	NA	NA	NA	1949	1750	1850	1	200	101	IronAge	EarlyRoman	CGG107502.mccoll_230817_ironage	CGG107502	H103	0.5278	0	0.583628274	55.36	64.2793	0.295239	0.30039	0.514695	0.505869	1.01745	XY	0.9941998	0.9864813	0.9982703	I1a2a	I1a2a1a1d2	I1a-CTS7362	M253 > DF29 > Z58 > Z59 > Z2894 > Z62 > CTS7362	0.71446858	0.989506394
CGG_2_106522	VHM 14759, VHM 046/1922	NorthernEurope	Denmark	Jutland	Stenum	wetland, sacrifice	57.32	9.86	Bog	Tooth	M2+Calculus	NA	NA	NA	NA	NA	NA	NA	NA	NA	NA	NA	NA	NA	NA	PreRomanIA?	NA	CGG106522.mccoll_230817_ironage	CGG106522	T2b23	0.8628	low_gpAve_cov	0.074766362	57.95	42.379	0.0373051	0.0381257	0.509931	0.498956	1.022	XY	0.9997993	0.9960232	0.999967	..	..	..	..	0.090160105	0.90559684
CGG_2_106494	VMÅ 895	NorthernEurope	Denmark	Jutland	Stistrup kær VII	Bogs	56.7499	9.2818	NA	Bone	Petrous	F	25-35	NA	AAR 16685	4510	40	NA	NA	5312	4990	5151	-3362	-3040	-3201	MiddleNeolithic	MiddleNeolithicA	CGG106494.mccoll_230817_ironage	CGG106494	H5'36	0.8603	0	0.135374483	44	5.90555	0.131734	9.75E-05	0.000720411	0.973106	0.000740322	XX	0.989669	0.9412489	0.998862	..	..	..	..	0.168521329	0.924576012
CGG_2_107503	NM C11874, Garve C	NorthernEurope	Denmark	Zealand	Store Grandløse	NA	55.6819295	11.7297839	NA	Tooth	C	NA	NA	1-200 AD	NA	NA	NA	NA	NA	1949	1750	1850	1	200	101	IronAge	EarlyRoman	CGG107503.mccoll_230817_ironage	CGG107503	H1g1	0.8838	0	0.205816952	58.64	44.253	0.20925	0.000101924	0.000495214	1.01668	0.000487091	XX	0.999724	0.9943537	0.9999572	..	..	..	..	0.236724993	0.960243141
CGG_2_106531	VHM 01200x000002, VHM 01200	NorthernEurope	Denmark	Jutland	Strandby	grave	57.4933	10.4989	Grave	Bone	Petrous	NA	NA	NA	UCIAMS-272878	1970	15	13.2	-19.1	1978	1833	1906	-28	117	45	IronAge	EarlyRoman	CGG106531.mccoll_230817_ironage	CGG106531	HV16	0.8385	0	1.046221455	47.5	60.6593	0.529987	0.533623	0.510048	0.506572	1.00686	XY	0.9994724	0.9910445	0.9998934	I1a1	I1a1a1b5a	I1a-CT56364	M253 > DF29 > CTS6364 > S4795 > S4767 > S7642 > Y6339 > Y22497	1.287230797	0.987848397
CGG_2_106515	Strandlunden II Gerlev MFG 191/02	NorthernEurope	Denmark	Zealand	Strandlunden II Gerlev MFG 191/02	Burial mound	55.820668	12.032673	Stone cist	Tooth	M3	NA	NA	NA	UCIAMS-272877	3070	15	8.9	-19.4	3355	3225	3290	-1405	-1275	-1340	EarlyBronzeAge	NA	CGG106515.mccoll_230817_ironage	CGG106515	V10	0.9031	0	2.586148206	70.45	215.756	1.3272	1.3672	0.528662	0.513197	1.03013	XY	0.9998605	0.9974201	0.999976	I1a2a	I1a2a1a1a	I1a-Z140	M253 > DF29 > Z58 > Z59 > Z2894 > Z62 > Z60 > Z140	2.919062061	0.996876506
CGG_2_106490	VMÅ 755 Stubberup, Oue sogn	NorthernEurope	Denmark	Jutland	Stubberup, Oue sogn	Bogs	56.714108	9.941522	NA	Tooth	P3	?	12	Pre-Roman IA	NA	NA	NA	NA	NA	2310	2001	2156	-360	-51	-206	IronAge	PreRoman	CGG106490.mccoll_230817_ironage	CGG106490	X2b4	0.8644	low_gpAve_cov	0.011635851	54.27	25.9602	0.0115108	0.000267239	0.0229668	0.989252	0.0232164	XX	0.9989396	0.984802	0.9998283	..	..	..	..	0.013768278	0.752410333
CGG_2_107525	NM 374/04	NorthernEurope	Denmark	region?	Tanderup	NA	56.26	9.5	NA	Tooth	M2	NA	NA	NA	UCIAMS-275222	3060	15	13.6	-19.8	3347	3214	3281	-1397	-1264	-1331	EarlyBronzeAge	NA	CGG107525.mccoll_230817_ironage	CGG107525	U5a1a1	0.9522	0	0.128839971	47.5	176.157	0.0627572	0.0612649	0.475512	0.487094	0.976221	XY	0.9989552	0.9944281	0.9998617	I1	I1	I-M253	M253	0.166966638	0.938397351
CGG_2_107504	NM 18895	NorthernEurope	Denmark	Zealand	Toksværd By	NA	55.2526298	11.8796892	NA	Tooth	M3	NA	NA	1-200 AD	NA	NA	NA	NA	NA	1949	1750	1850	1	200	101	IronAge	EarlyRoman	CGG107504.mccoll_230817_ironage	CGG107504	H6c	0.8989	0	0.276203476	58.91	32.475	0.140719	0.143194	0.518438	0.509475	1.01759	XY	0.9995642	0.9907933	0.9999248	R1a1a1b	R1a1a1b1a	R1a-PF6162	M173 > L146 > M459 > M417 > PF6162 > S339 > S198	0.324747973	0.974117144
CGG_2_106528	VHM 1940/0043, VHM 029/1938	NorthernEurope	Denmark	Jutland	Tollestrup_Mose	wetland, sacrifice	57.3461	10.037	Bog	Tooth	P3	Female	NA	NA	NA	NA	NA	NA	NA	NA	NA	NA	NA	NA	NA	Late BA-RomanIA	NA	CGG106528.mccoll_230817_ironage	CGG106528	U4	1	low_gpAve_cov	0.016216714	41	10.7117	0.00830329	0.00784821	0.483958	0.512021	0.945192	XY	0.9982007	0.9674233	0.9996618	..	..	..	..	0.01970965	0.767732709
CGG_2_106527	VHM 22943, VHM 039/1938	NorthernEurope	Denmark	Jutland	Tollestrup_Mose	wetland, sacrifice	57.34	10.03	Bog	Tooth	M3	NA	NA	NA	NA	NA	NA	NA	NA	NA	NA	NA	NA	NA	NA	LateBA-RomanIA?	NA	CGG106527.mccoll_230817_ironage	CGG106527	U8a1a1	0.9622	low_gpAve_cov	0.0099196	54.95	25.0691	0.0101019	3.60E-05	0.00363383	1.01838	0.00356824	XX	0.9993466	0.9880291	0.999882	..	..	..	..	0.011527016	0.745256148
CGG_2_023270	VHM_041/1941	NorthernEurope	Denmark	Jutland	Tollestrup_Mose	bog_skeleton	57.346	10.027	NA	tooth	-4	NA	NA	750BCE-450BCE	UBA-39167	2491	38	11.4	-20	2726	2375	2551	-776	-425	-601	IronAge	PreRomanBogSkeleton	CGG023270.mccoll_230707_ironage	CGG023270	HV0a	0.9509	0	0.683053886	51.32	43.1508	0.327361	0.327316	0.479195	0.47926	0.999864	XY	0.9981789	0.9900718	0.9996336	I2a1a	I2a1a2a	I2a-M423	M348 > CTS1799 > L460 > P37 > M423 > L161	0.892177978	0.989554209
CGG_2_106841	ROM 2285 A505 \nedre individ/individ 3\""	NorthernEurope	Denmark	Zealand	Trekroner-Grydehøj	Burial place	55.657291	12.14794	Inhumation A505	Bone	Petrous	NA	NA	Viking	UCIAMS-282665	1300	20	10.2	-19.4	1288	1176	1232	662	774	718	IronAge	LateGermanic	CGG106841.mccoll_230817_ironage	CGG106841	J1c5a1	0.9778	0	4.87903817	58.14	195.045	2.43347	2.46263	0.504737	0.49876	1.01198	XY	0.9959764	0.9925447	0.9982043	I1a1	I1a1b1a1b~	I1a-CT56364	M253 > DF29 > CTS6364 > CTS10028 > L22 > P109 > Y3664	5.865386972	0.997560742
CGG_2_107583	AS21/45, Q1440, Grave 1	NorthernEurope	Denmark	Zealand	Trelleborg	NA	55.4029246	11.261995	NA	Tooth	C	NA	NA	750-1050 AD	NA	NA	NA	NA	NA	1200	900	1050	750	1050	900	Viking	NA	CGG107583.mccoll_230817_ironage	CGG107583	J1c2p	1	low_gpAve_cov	0.044814702	68.41	21.6393	0.0454051	7.69E-05	0.00171535	1.01317	0.00169305	XX	0.9946184	0.9762713	0.9994126	..	..	..	..	0.05140065	0.850989354
CGG_2_106832	Grube/brønd 121	NorthernEurope	Denmark	Zealand/ Sorø	Trelleborg	NA	55.39424	11.26532	NA	Tooth	K. Frei sampled enamel from -6 in 2012. Right pp sampled for DNA by SNE, 24/7-2021.	NA	NA	750-1050AD	NA	NA	NA	NA	NA	1200	900	1050	750	1050	900	Viking	Viking	CGG106832.mccoll_230817_ironage	CGG106832	U1a1a1	0.9244	0	0.550355349	55.36	25.9412	0.265831	0.265158	0.481794	0.483017	0.997467	XY	0.9903051	0.9788242	0.9964542	R1b1a1b	R1b1a1b1a1a1c2b2a1b1a1a2	R1b-U106	M269 > L23 > L51 > L11 > U106 > S263 > S499 > L48 > S268 > Z30 > Z2 > Z7 > Z8 > Z11 > Z12 > Z8175	0.675381047	0.987979631
CGG_2_106824	Grav 38	NorthernEurope	Denmark	Zealand/ Sorø	Trelleborg	NA	55.39421	11.26538	NA	Tooth	D.price sampled premolar 03/02-2009 for Sr. Tooth has been returned to box. Premolar sampled for DNA, 17/7-2021.Premolar (lower first) sampled for DNA by SNE, 17/7-2021.	NA	NA	750-1050AD	NA	NA	NA	NA	NA	1200	900	1050	750	1050	900	Viking	Viking	CGG106824.mccoll_230817_ironage	CGG106824	U5b2a2b1	0.9248	0	0.418504541	47.41	82.3302	0.208781	0.207414	0.495608	0.498875	0.993453	XY	0.9996748	0.9952882	0.9999462	I1a2a	I1a2a2a	I1a-Z2041	M253 > DF29 > Z58 > Z59 > Z2041 > Z2040	0.497317766	0.977969654
CGG_2_106823	Grav 54	NorthernEurope	Denmark	Zealand/ Sorø	Trelleborg	NA	55.39421	11.26538	NA	Tooth	Tooth 5+ sampled for DNA (LuF) by SNE, 17/7-2021.	NA	NA	750-1050AD	NA	NA	NA	NA	NA	1200	900	1050	750	1050	900	Viking	Viking	CGG106823.mccoll_230817_ironage	CGG106823	U5a1c2a1	0.9641	0	0.105553044	59.82	91.5244	0.0515	0.0516408	0.48924	0.487906	1.00273	XY	0.9994049	0.9944666	0.9999139	I1a1	I1a1	I1a-CT56364	M253 > DF29 > CTS6364	0.125462744	0.922335446
CGG_2_106833	Grube/brønd 121	NorthernEurope	Denmark	Zealand/ Sorø	Trelleborg	NA	55.39424	11.26532	NA	Bone	K. Frei sampled enamel from M1. Unknown if upper or lower.No date of sampling. D. Price sampled possibly tooth 6+ for Sr in 3/2-2009. V. Alexandersen sampled tooth -04 for histological analysis. Plaster cast of left mandible with tooth -5 and -4 in place. Left pp sampled for DNA (LuF) by SNE, 24/7-2021.	NA	NA	750-1050AD	NA	NA	NA	NA	NA	1200	900	1050	750	1050	900	Viking	Viking	CGG106833.mccoll_230817_ironage	CGG106833	H1bb	0.8651	0	1.648122588	56.23	93.6869	0.830718	0.835883	0.507173	0.504039	1.00622	XY	0.9998253	0.9961803	0.9999727	G2a2b	G2a2b2a1a1b1a1a2a	G2a-L497	P15 > M3308 > L30 > CTS2488 > P303 > L140 > PF3346 > PF3345 > L497 > Z1815 > CTS11352 > Z275 > Z1823 > CTS4803	2.03976581	0.994588874
CGG_2_107581	47a	NorthernEurope	Denmark	Zealand	Trelleborg	NA	55.4029246	11.261995	NA	Bone	Petrous	NA	NA	750-1050AD	NA	NA	NA	NA	NA	1200	900	1050	750	1050	900	Viking	NA	CGG107581.mccoll_230817_ironage	CGG107581	U8a1a1b	0.9081	0	1.827193311	53.05	101.064	1.7982	0.000876198	0.000479532	0.984133	0.000487264	XX	0.999714	0.9953046	0.9999498	..	..	..	..	2.27479419	0.994423946
CGG_2_107582	47b	NorthernEurope	Denmark	Zealand	Trelleborg	NA	55.4029246	11.261995	NA	Bone	Petrous	NA	NA	750-1050AD	NA	NA	NA	NA	NA	1200	900	1050	750	1050	900	Viking	NA	CGG107582.mccoll_230817_ironage	CGG107582	J1c2p	0.9766	0	1.394857178	52.23	111.89	1.42024	0.00108865	0.000780474	1.01819	0.000766528	XX	0.9998463	0.9965923	0.9999758	..	..	..	..	1.662621889	0.986827384
CGG_2_106734	NA	NorthernEurope	Denmark	Zealand/ Ods	Trundholm Mose	NA	55.883744	11.580068	NA	NA	Tooth 4+ sampled for DNA+C-14 for LuF project 26/11-2020.	M	NA	NA	UCIAMS-243263	2210	15	11.1	-20.2	2310	2149	2230	-360	-199	-280	IronAge	PreRoman	CGG106734.mccoll_230817_ironage	CGG106734	T2b9	0.9093	0	1.038426405	58.41	63.7899	0.516638	0.512751	0.493777	0.49752	0.992476	XY	0.9980387	0.9934636	0.9994876	I1a2a	I1a2a1a1a	I1a-Z140	M253 > DF29 > Z58 > Z59 > Z2894 > Z62 > Z60 > Z140	1.21835623	0.994138485
CGG_2_100143	OBM4907	NorthernEurope	Denmark	Funen	Tværvejen etape III, Asperup sogn sb nr 56, Båg Herred, Odense Amt	found in bog near Pre-Roman Iron Age settlement during excavation	55.476544	9.896608	NA	tooth	NA	NA	NA	NA	AAR-13785	2068	41	NA	NA	2146	1894	2020	-196	56	-70	IronAge	PreRoman	CGG100143.mccoll_230817_ironage	CGG100143	U5b2a2b	0.9567	low_gpAve_cov	0.034727691	51.27	25.684	0.0172776	0.0178122	0.512912	0.497517	1.03094	XY	0.9477556	0.921111	0.9637535	..	..	..	..	0.043550704	0.825193395
CGG_2_107431	NM 330/51, Grave 5	NorthernEurope	Denmark	Zealand	Tveje Merløse	Grave 5	55.6937351	11.6988665	NA	Bone	Petrous	NA	NA	200-400 AD	NA	NA	NA	NA	NA	1750	1550	1650	200	400	300	IronAge	LateRoman	CGG107431.mccoll_230817_ironage	CGG107431	H1a	0.8127	low_gpAve_cov	0.044258341	51.05	4.40823	0.0446457	5.64E-05	0.0012746	1.00875	0.00126354	XX	0.987232	0.8982141	0.9983892	..	..	..	..	0.051373003	0.829223189
CGG_2_107512	NM 377/45, Skeleton 1	NorthernEurope	Denmark	Zealand	Tybjerg Mose	NA	55.3375911	11.7645623	NA	Tooth	M2	NA	NA	NA	K3607	2320	70	NA	NA	2698	2125	2412	-748	-175	-462	IronAge	PreRoman	CGG107512.mccoll_230817_ironage	CGG107512	K1a4a1a+195	0.9938	0	0.251698698	53.64	26.6029	0.125569	0.126996	0.504554	0.498887	1.01136	XY	0.9997087	0.9948415	0.9999516	R1a1a1b	R1a1a1b1	R1a-PF6162	M173 > L146 > M459 > M417 > PF6162	0.318365169	0.975283748
CGG_2_107505	NM C12894, Grave C	NorthernEurope	Denmark	Zealand	Ubby	NA	55.615936	11.2187132	NA	Tooth	M1	NA	NA	1-200 AD	NA	NA	NA	NA	NA	1949	1750	1850	1	200	101	IronAge	EarlyRoman	CGG107505.mccoll_230817_ironage	CGG107505	T2a1a	0.9511	0	0.789602031	61.91	75.0756	0.405016	0.41006	0.519325	0.512937	1.01245	XY	0.9963819	0.9909254	0.9989064	I1a2a	I1a2a1~	I1a-Z140	M253 > DF29 > Z58 > Z59 > Z2894	0.912980611	0.991185082
CGG_2_106712	NM634/43, ?	NorthernEurope	Denmark	Lollands Nørre	Uglemose	NA	54.88628	11.314849	NA	NA	Tooth 4+ sampled for DNA+C-14 for LuF project 26/11-2020. Potential for Sr at later date (from same tooth) -discussed with K. Frei 26/11-2020.	M	adult	NA	UCIAMS-243262	3420	15	10.1	-19.6	3815	3584	3700	-1865	-1634	-1750	LateNeolithic	NA	CGG106712.mccoll_230817_ironage	CGG106712	H24a	0.8713	0	0.418863211	44.77	125.653	0.200978	0.200238	0.478051	0.479817	0.996321	XY	0.9994382	0.996799	0.9999344	I1a	I1a	I1a-DF29	M253 > DF29	0.552020407	0.986912252
CGG_2_105364	VÆM385	NorthernEurope	Denmark	Zealand	Værebro Å, Snydebro	NA	55.7556656	12.2140921	Kranie 385	NA	LPP	NA	NA	NA	UCIAMS-272871	3645	15	10.2	-20.2	4075	3897	3986	-2125	-1947	-2036	LateNeolithic	NA	CGG105364.mccoll_230817_ironage	CGG105364	R	0.9294	high_ibd_sharing	0.308182037	49.95	7.93645	0.306431	0.000229185	0.000743666	0.994317	0.000747917	XX	0.9978582	0.9538821	0.9996455	..	..	..	..	0.377004764	0.924262893
CGG_2_105362_rmContam	VÆM559	NorthernEurope	Denmark	Zealand	Værebro Å, Snydebro	Bogs	55.7531813	12.2699809	Kranie 559	NA	LPP	NA	NA	NA	UCIAMS-272870	3935	20	10.4	-19.9	4507	4291	4399	-2557	-2341	-2449	MiddleNeolithic	NA	CGG105362_rmContam.mccoll_230823_ironage	CGG105362_rmContam	I2	1	high_ibd_sharing	NA	NA	NA	NA	NA	NA	NA	NA	NA	0.9890173	0.769099	0.9981987	..	..	..	..	0.123998367	0.912119552
CGG_2_105397	NM260/44,	NorthernEurope	Denmark	Zealand/ Smørum	Værløse (Alugod)	grave	55.76537	12.32188	NA	NA	Tooth (premolar) sampled for DNA and C-14 for LuF 17/12-2020	F	NA	NA	UCIAMS-273013	1830	20	10.6	-20.5	1821	1640	1731	129	310	220	IronAge	Roman	CGG105397.mccoll_230817_ironage	CGG105397	H1g1	0.9502	0	0.377303545	50.91	98.3513	0.36892	0.000278521	0.000738188	0.97778	0.000754963	XX	0.9989597	0.9945545	0.9999159	..	..	..	..	0.469424562	0.981665792
CGG_2_107412	NM C3059-97a, Varpelev IV, Grave n	NorthernEurope	Denmark	Zealand	Varpelev	NA	55.3557203	12.2779621	NA	Tooth	P3	NA	NA	200-400AD	UCIAMS-289266	1975	15	11.5	-20.3	1984	1835	1910	-34	115	41	IronAge	EarlyRoman	CGG107412.mccoll_230817_ironage	CGG107412	X2c1a	0.916	0	1.056075122	61.91	82.9504	0.536131	0.55186	0.522557	0.507664	1.02934	XY	0.9997942	0.9960202	0.9999671	I2a1b	I2a1b1a2b1a2	I2a-Z161	M348 > CTS1799 > L460 > M346 > M223 > CTS616 > CTS10057 > Z161 > L801 > CTS10743 > CTS6433	1.295820765	0.992837529
CGG_2_107411	NM C3059-97a, Varpelev IX, Grave P	NorthernEurope	Denmark	Zealand	Varpelev	NA	55.3557203	12.2779621	NA	Tooth	M2	NA	NA	200-400AD	UCIAMS-289265	1955	15	11.8	-20.4	1928	1830	1879	22	120	71	IronAge	EarlyRoman	CGG107411.mccoll_230817_ironage	CGG107411	J1c	0.8918	0	1.512823875	61.73	134.985	0.770748	0.793353	0.524419	0.509476	1.02933	XY	0.9981194	0.9948346	0.9997496	R1b1a1b	R1b1a1b1a1a1b1a	R1b-U106	M269 > L23 > L51 > L11 > U106 > Z19 > Z14 > S375	1.798733392	0.995539556
CGG_2_107413	NM 19674-85	NorthernEurope	Denmark	Zealand	Varpelev Vest	NA	55.3557203	12.2779621	NA	Tooth	C	NA	NA	200-400AD	NA	NA	NA	NA	NA	1750	1550	1650	200	400	300	IronAge	LateRoman	CGG107413.mccoll_230817_ironage	CGG107413	H3b+16129	0.8771	0	0.609108148	64.14	120.151	0.308891	0.321464	0.527762	0.50712	1.0407	XY	0.9997433	0.9962841	0.9999532	I1a2a	I1a2a2a	I1a-Z2041	M253 > DF29 > Z58 > Z59 > Z2041 > Z2040	0.729841315	0.989433498
CGG_2_107414	NM 468/26, Grave 1	NorthernEurope	Denmark	Zealand	Vemmetofte Skovridergård	NA	55.2541586	12.2237027	NA	Tooth	M3	NA	NA	200-400AD	NA	NA	NA	NA	NA	1750	1550	1650	200	400	300	IronAge	LateRoman	CGG107414.mccoll_230817_ironage	CGG107414	H16b	0.8785	0	0.487133389	55.82	79.6221	0.493845	0.000208628	0.000428276	1.01378	0.000422456	XX	0.9997778	0.9951347	0.9999639	..	..	..	..	0.600888579	0.985491944
CGG_2_106523	VHM 01197x00001, VHM 01197	NorthernEurope	Denmark	Jutland	Vendsyssel	wetland, sacrifice	unknown findspot can put in a very generec one	NA	Bog	Tooth	M1	Male?	Adultus	NA	NA	NA	NA	NA	NA	NA	NA	NA	NA	NA	NA	EarlyIronAge?	NA	CGG106523.mccoll_230817_ironage	CGG106523	X2b	0.9741	low_gpAve_cov	0.04946352	59.91	14.2298	0.0257249	0.0263742	0.533205	0.520078	1.02524	XY	0.9987494	0.9770001	0.9997842	..	..	..	..	0.055971645	0.851985642
CGG_2_023272	VHM_00807x1	NorthernEurope	Denmark	Jutland	Vendsyssel_(Holger_Friis_kaelder)	possibly_bog_skeleton	57.22	9.75	NA	tooth_+_bone	-6,_cranium_frag	NA	NA	450BCE-0	UBA-39165	2043	43	11	-20.6	2119	1876	1998	-169	74	-48	IronAge	PreRomanBogSkeleton	CGG023272.mccoll_230707_ironage	CGG023272	I3	0.9668	0	0.219730487	52	38.2047	0.213443	0.000224786	0.00102301	0.971386	0.00105314	XX	0.999303	0.9883991	0.9998624	..	..	..	..	0.280822189	0.968037935
CGG_2_016034	VHM00500_X22	NorthernEurope	Denmark	Jutland	Vendsyssel_Svennum	bog_skeleton	57.403	9.88	NA	tooth	NA	NA	NA	0-400CE	UCIAMS-233750	1935	15	10.9	-20.3	1926	1821	1874	24	129	77	IronAge	bog_skeleton	CGG016034.mccoll_230707_ironage	CGG016034	U5a1a2b	0.9382	0	1.506582377	63	66.5075	0.646563	0.67854	0.450383	0.429159	1.04946	XY	0.9894678	0.9802685	0.9946929	I2a1b	I2a1b1a2b1a1b1	I2a-Z161	M348 > CTS1799 > L460 > M346 > M223 > CTS616 > CTS10057 > Z161 > L801 > CTS10743 > CTS1977 > Y7153 > Y7829	2.020275495	0.996119608
CGG_2_107507	NM C1543, Skeleton 3	NorthernEurope	Denmark	Zealand	Vester Egesborg	NA	55.155344	11.8190732	NA	Tooth	M1	NA	NA	1-200 AD	NA	NA	NA	NA	NA	1949	1750	1850	1	200	101	IronAge	EarlyRoman	CGG107507.mccoll_230817_ironage	CGG107507	T2b11	0.9002	0	0.704621315	60.18	58.5175	0.359961	0.364297	0.517011	0.510858	1.01205	XY	0.9996671	0.9943458	0.9999366	I1a2a	I1a2a1a1~	I1a-Z140	M253 > DF29 > Z58 > Z59 > Z2894 > Z62 > Z60	0.818147217	0.98990596
CGG_2_107506	NM C1543, Skeleton 2	NorthernEurope	Denmark	Zealand	Vester Egesborg	NA	55.155344	11.8190732	NA	Tooth	M1	NA	NA	1-200 AD	NA	NA	NA	NA	NA	1949	1750	1850	1	200	101	IronAge	EarlyRoman	CGG107506.mccoll_230817_ironage	CGG107506	H11a	0.8974	0	2.76809125	61.82	173.142	1.54315	1.43595	0.518751	0.557479	0.930529	XY	0.9998913	0.9980346	0.9999827	R1b1a1b	R1b1a1b1a1a3a1	R1b-S1194	M269 > L23 > L51 > L11 > S1194 > S14328	3.255147207	0.997322029
CGG_2_106803	VHM1991/9	NorthernEurope	Denmark	Jutland/ Venneberg	Vester Klodske	Grave	57.5065361	10.1134701	Grav A1	NA	Premolar (5-)	NA	NA	1-400 AD	NA	NA	NA	NA	NA	1949	1550	1750	1	400	201	IronAge	Roman	CGG106803.mccoll_230817_ironage	CGG106803	J1c2	0.8547	low_gpAve_cov	0.045349639	44	45.1193	0.0231356	0.0222243	0.490066	0.51016	0.960612	XY	0.9806198	0.9672703	0.9885707	..	..	..	..	0.05182826	0.834974059
CGG_2_106535	VHM 1948/0145 VHM 016/1947	NorthernEurope	Denmark	Jutland	Vibsig Mose	wetland, sacrifice	57.3	9.9126	Bog	Bone	Perous	NA	NA	NA	UCIAMS-275214	2150	15	10.6	-20.7	2296	2057	2177	-346	-107	-227	IronAge	PreRoman	CGG106535.mccoll_230817_ironage	CGG106535	H6a1a2a	0.8798	0	0.144443016	51.27	7.20472	0.141798	0.000112728	0.000780431	0.981686	0.000794991	XX	0.9976444	0.9613005	0.9995846	..	..	..	..	0.174889388	0.943915999
CGG_2_017610	Vigsnæs,_Saxkøbing_(Frk_Brandts_Mose)	NorthernEurope	Denmark	Lolland	Vigsnaes	bog_skeleton	54.89	11.65	Vigsns_VIII	tooth	5	NA	NA	450BCE-0	UBA-38224	2289	33	NA	NA	2354	2157	2256	-404	-207	-306	IronAge	PreRomanBogSkeleton	CGG017610.mccoll_230707_ironage	CGG017610	V2b	1	0	0.104636648	59.14	22.2529	0.0510193	0.0524989	0.501726	0.487585	1.029	XY	0.9992759	0.9857345	0.9998879	I1	I1	I-M253	M253	0.13032772	0.912926589
CGG_2_106495	VMÅ 897	NorthernEurope	Denmark	Jutland	Vilsted Sogn IX	Bogs	56.901	9.283	NA	Bone	Petrous	M	25-35	NA	AAR-16686	2065	40	NA	NA	2143	1892	2018	-193	58	-68	IronAge	PreRoman	CGG106495.mccoll_230817_ironage	CGG106495	H1+16189*	1	low_gpAve_cov	0.028966978	40.09	1.5529	0.0141562	0.0139409	0.481267	0.488701	0.984789	XY	low_mito_cov	low_mito_cov	low_mito_cov	..	..	..	..	0.038200982	0.811890499
CGG_2_105318	ROM3385, A4039/x6426	NorthernEurope	Denmark	Zealand/ Region Hovedstaden	Vindinge Vest I&II	NA	55.624	12.1303	NA	bone	petrous bone	NA	NA	150 BC - 160 AD	NA	NA	NA	NA	NA	2100	1790	1945	-150	160	5	IronAge	EarlyRoman	CGG105318.mccoll_230817_ironage	CGG105318	H27	0.8738	0	0.449426839	54.41	26.912	0.444687	0.000190844	0.000424638	0.989454	0.000429164	XX	0.9995124	0.9907942	0.9999186	..	..	..	..	0.53188407	0.983511304
CGG_2_105313	ROM3385, A4010/x5490	NorthernEurope	Denmark	Zealand/ Region Hovedstaden	Vindinge Vest I&II	NA	55.624	12.1303	NA	tooth	2nd molar	NA	NA	150-310 AD	NA	NA	NA	NA	NA	1800	1640	1720	150	310	230	IronAge	Roman	CGG105313.mccoll_230817_ironage	CGG105313	T2b35	0.9148	low_gpAve_cov	0.035567178	74.32	29.5003	0.0270267	0.00860413	0.241912	0.759877	0.318357	likely XY	0.9888982	0.976689	0.9954958	..	..	..	..	0.040056105	0.800474426
CGG_2_105319	ROM3385, A4038/x4694	NorthernEurope	Denmark	Zealand/ Region Hovedstaden	Vindinge Vest I&II	NA	55.624	12.1303	NA	bone	petrous bone	NA	NA	150-310 AD	NA	NA	NA	NA	NA	1800	1640	1720	150	310	230	IronAge	Roman	CGG105319.mccoll_230817_ironage	CGG105319	H1g1	0.8838	0	2.71208094	59.5	85.3549	2.71522	0.000991603	0.000365624	1.00116	0.000365202	XX	0.999876	0.9970843	0.9999804	..	..	..	..	3.186954602	0.996374034
CGG_2_105317	ROM3385, A4009/x5283	NorthernEurope	Denmark	Zealand/ Region Hovedstaden	Vindinge Vest I&II	NA	55.624	12.1303	NA	bone	petrous bone	NA	NA	310-375 AD	NA	NA	NA	NA	NA	1640	1575	1608	310	375	343	IronAge	Roman	CGG105317.mccoll_230817_ironage	CGG105317	H4a1a4b1	0.9137	0	2.764846733	58.95	141.921	2.74779	0.000915591	0.000331154	0.993831	0.00033321	XX	0.9985456	0.9961044	0.9996298	..	..	..	..	3.274344463	0.996296435
CGG_2_105316	ROM3385, A4047/x5582	NorthernEurope	Denmark	Zealand/ Region Hovedstaden	Vindinge Vest I&II	NA	55.624	12.1303	NA	bone	petrous bone	NA	NA	250-310 AD	NA	NA	NA	NA	NA	1700	1640	1670	250	310	280	IronAge	LateRoman	CGG105316.mccoll_230817_ironage	CGG105316	H11a	1	0	4.024948467	63.14	183.299	3.96097	0.00199669	0.000496078	0.984104	0.000504091	XX	0.9991205	0.9965838	0.9999279	..	..	..	..	4.79690223	0.997519289
CGG_2_106548	Tak 1597x4588 - Burial	NorthernEurope	Denmark_Baltic	Zealand	Alpegard	Burial	55.7497176	12.2894256	Burial	Tooth	I1	NA	NA	200-400 AD	NA	NA	NA	NA	NA	1550	1550	1650	200	400	300	IronAge	LateRoman	CGG106548.mccoll_230817_ironage	CGG106548	N1a1a1a3	0.8324	0	0.112311278	55.27	97.6124	0.116732	0.000286361	0.00254971	1.03936	0.00245315	XX	0.9991779	0.9874006	0.9997938	..	..	..	..	0.124210328	0.900865015
CGG_2_106752	NM1 404/70, 129	NorthernEurope	Denmark_Baltic	Bornholms Sønder	Slusegård	NA	54.99972	14.99854	Grav 2	NA	mlj took sample from R femur for C+N 14/2-2006 for phd project \Dining with the Rich..\" RPP sampled for DNA for LuF 15/12-2020."	NA	NA	200-400 CE	NA	NA	NA	NA	NA	1750	1550	1650	200	400	300	IronAge	LateRoman	CGG106752.mccoll_230817_ironage	CGG106752	V3c	1	low_gpAve_cov	0.043371271	40.55	4.39332	0.0214385	0.0211551	0.487767	0.494303	0.986777	XY	0.9964422	0.9272745	0.9994534	..	..	..	..	0.056512608	0.840362319
CGG_2_106751	NM1 404/70	NorthernEurope	Denmark_Baltic	Bornholms Sønder	Slusegård	NA	54.99972	14.99854	Garve 129	NA	LPP sampled for DNA for LuF project 11/12-2020.	NA	NA	1-200 CE	NA	NA	NA	NA	NA	1949	1750	1850	1	200	101	IronAge	EarlyRoman	CGG106751.mccoll_230817_ironage	CGG106751	H11b	0.7414	0	0.315389671	41	22.279	0.154132	0.154394	0.489533	0.488702	1.0017	XY	0.9997091	0.9935935	0.999956	N1	N1a1a1a1a1a1	N1a-VL29	L729 > L392 > CTS10760 > VL29 > S23232	0.412734091	0.970913082
CGG_2_106747	NM1 404/70, FHM ,	NorthernEurope	Denmark_Baltic	Bornholms Sønder	Slusegård	NA	54.99972	14.99854	Grave 198	NA	Tooth 7+ sampled for DNA for LuF project 11/12-2020.	NA	NA	200-400 CE	NA	NA	NA	NA	NA	1750	1550	1650	200	400	300	IronAge	LateRoman	CGG106747.mccoll_230817_ironage	CGG106747	H2a	0.7785	0	0.174831967	41.95	35.3735	0.0889569	0.0860336	0.492093	0.508814	0.967138	XY	0.9994287	0.9914205	0.9998927	R1a1a1	R1a1a1	R1a-M417	M173 > L146 > M459 > M417	0.20612329	0.944908556
CGG_2_106749	NM1 404/70, FHM ,	NorthernEurope	Denmark_Baltic	Bornholms Sønder	Slusegård	NA	54.99972	14.99854	Grave 1144	NA	LPP sampled for DNA for LuF project 11/12-2020.	NA	NA	1-200 CE	NA	NA	NA	NA	NA	1949	1750	1850	1	200	101	IronAge	EarlyRoman	CGG106749.mccoll_230817_ironage	CGG106749	J1c1b1a	0.9847	0	1.966248072	52.14	95.3301	1.9028	0.000727233	0.000369858	0.967731	0.000382191	XX	0.9973999	0.9933607	0.9993059	..	..	..	..	2.403758906	0.995589086
CGG_2_106748	NM1 404/70, FHM 450/64,	NorthernEurope	Denmark_Baltic	Bornholms Sønder	Slusegård	NA	54.99972	14.99854	Grave 1241	NA	Tooth 6- sampled for DNA for LuF project 11/12-2020.	NA	NA	1-400 CE	NA	NA	NA	NA	NA	1949	1550	1750	1	400	201	IronAge	Roman	CGG106748.mccoll_230817_ironage	CGG106748	HV	0.6425	0	0.573384522	99.68	118.626	0.287363	0.29668	0.517419	0.50117	1.03242	XY	0.98377	0.9727702	0.9900243	I1a2a	I1a2a1a1a1a2b~	I1a-Z140	M253 > DF29 > Z58 > Z59 > Z2894 > Z62 > Z60 > Z140 > S1954 > Y4015	0.645006972	0.983720389
CGG_2_106750	NM1 404/71, FHM 450/63,	NorthernEurope	Denmark_Baltic	Bornholms Sønder	Slusegård	NA	54.99972	14.99854	Grave 951	NA	LPP sampled for DNA for LuF project 11/12-2020.	NA	NA	1-400 CE	NA	NA	NA	NA	NA	1949	1550	1750	1	400	201	IronAge	Roman	CGG106750.mccoll_230817_ironage	CGG106750	H3a1	0.9549	0	4.964920454	59.55	238.74	2.40911	2.4139	0.486191	0.485226	1.00199	XY	0.9996008	0.9972831	0.9999537	I2a1a	I2a1a2b2	I2a-M423	M348 > CTS1799 > L460 > P37 > M423 > L621 > A17060	5.972181443	0.998143792
CGG_2_020724	Randwick_Long_Barrow,_Individual_2,_A3081	WesternEurope	England	Gloucestershire	Randwick_Long_Barrow	long_barrow	51.76	-2.254	NA	tooth	NA	NA	NA	0-400CE	UBA-40119	1783	31	11.4	-19.6	1740	1588	1664	210	362	286	IronAge	Roman	CGG020724.mccoll_230707_ironage	CGG020724	H+152	0.8076	0	0.78499915	73.05	89.3043	0.396671	0.407068	0.518558	0.505314	1.02621	XY	0.9995806	0.9913948	0.9999393	G2a2b	G2a2b2a1a1b1a1a2a	G2a-L497	P15 > M3308 > L30 > CTS2488 > P303 > L140 > PF3346 > PF3345 > L497 > Z1815 > CTS11352 > Z275 > Z1823 > CTS4803	0.887112099	0.991022455
CGG_2_020723	Randwick_Long_Barrow,_Individual_1,_A3081	WesternEurope	England	Gloucestershire	Randwick_Long_Barrow	long_barrow	51.76	-2.254	NA	tooth	NA	NA	NA	0-400CE	UBA-40118	1945	24	10.6	-19.7	1972	1750	1861	-22	200	89	IronAge	Roman	CGG020723.mccoll_230707_ironage	CGG020723	T2b	0.8523	0	1.593307732	70.86	93.4898	0.807555	0.832651	0.522592	0.506842	1.03108	XY	0.9872521	0.9778024	0.9945903	R1b1a1b	R1b1a1b1a1	R1b-L51	M269 > L23 > L51	1.808473481	0.994681967
CGG_2_024143	Käldamäki_1	NorthernEurope	Finland	NA	Käldamäki	NA	63.151	22.178	NA	Tooth	NA	NA	NA	400CE-450CE	NA	NA	NA	NA	NA	1550	1500	1525	400	450	425	IronAge	NA	CGG024143.mccoll_230707_ironage	CGG024143	U5a1f1a	0.8873	0	0.128271413	44.05	14.6995	0.126648	0.000579893	0.00452083	0.987347	0.00457876	XX	0.9733639	0.9458342	0.9884239	..	..	..	..	0.164703259	0.902689239
CGG_2_019338	Sr2_Levanluhta_(48)	NorthernEurope	Finland	NA	Levänluhta	NA	62.949	22.418	NA	Tooth	NA	NA	NA	400CE-700CE	UCIAMS-232728	1600	15	10.6	-20.8	1529	1412	1471	421	538	480	IronAge	NA	CGG019338.mccoll_230707_ironage	CGG019338	J1c8a	0.9161	0	1.70751653	53.86	108.341	1.72924	0.00134336	0.000786735	1.01272	0.000776853	XX	0.9996117	0.9939256	0.9999204	..	..	..	..	2.026097062	0.994987177
CGG_2_023721	Salins-les-Bains_Tumulus_du_Bois_de_Séry	WesternEurope	France	Bourgogne_Franche_Compt	Bois_de_Serry	Barrow	46.950416	5.902443	NA	Bone_and_tooth	Petrous	NA	NA	BronzeAge	UBA-41250	3498	30	10.8	-20.3	3498	3649	3574	-1548	-1699	-1624	EarlyBronzeAge	France	CGG023721.mccoll_230707_ironage	CGG023721	J1c3	0.9306	0	17.43655348	52.91	561.611	17.0813	0.00828095	0.000474919	0.979628	0.000484795	XX	0.9977086	0.9962992	0.9986415	..	..	..	..	21.34217858	0.999266246
CGG_2_022441	BFT_223_02/03/18	WesternEurope	France	Aisne_Haut_de_France	Bucy_le_Long	Open_air_site,_necropolis	49.3914	3.39473	NA	NA	IIIA_Group-BFT_Est	NA	NA	450BCE-0	UCIAMS-232739	2320	15	9.7	-18.8	2354	2332	2343	-404	-382	-393	IronAge	LaTene	CGG022441.mccoll_230707_ironage	CGG022441	HV+16311	0.8194	0	0.122635359	40.27	4.98262	0.0619291	0.0605333	0.493604	0.504986	0.977462	XY	0.9979323	0.9574029	0.9996726	R1b1a1b	R1b1a1b	R1b-M269	M269	0.150335959	0.925258117
CGG_2_022435	BLH_82_02/03/18	WesternEurope	France	Aisne_Haut_de_France	Bucy_le_Long	Open_air_site,_necropolis	49.3914	3.39473	Open_air_site,_necropolis	NA	IIA_group-2	NA	NA	750BCE-450BCE	UBA-41252	2441	33	8.9	-18.7	2702	2357	2530	-480	-450	-465	IronAge	LaTene	CGG022435.mccoll_230707_ironage	CGG022435	U2e1a1	1	0	0.176183172	49.95	9.48078	0.176691	0.000149061	0.000846056	1.00288	0.000843624	XX	0.9856616	0.9537054	0.9973604	..	..	..	..	0.204952894	0.941712029
CGG_2_022465	BLH_369_Nord?_02/03/18	WesternEurope	France	Aisne_Haut_de_France	Bucy_le_Long	Open_air_site,_necropolis	49.3914	3.39473	NA	NA	IIC_Group-2	NA	NA	450BCE-0	NA	NA	NA	NA	NA	2370	2340	2355	-420	-390	-405	IronAge	LaTene	CGG022465.mccoll_230707_ironage	CGG022465	HV22	0.983	high_ibd_sharing	0.221566905	41.95	10.2365	0.112716	0.112896	0.509533	0.508721	1.0016	XY	0.9990514	0.9819746	0.999835	R1b	R1b1a1b1a1a2b1a~	NA	..	0.269436173	0.957641587
CGG_2_022447	BLH_27_02/03/18	WesternEurope	France	Aisne_Haut_de_France	Bucy_le_Long	Open_air_site,_necropolis	49.3914	3.39473	NA	NA	IIA-C_Group-2	NA	NA	450BCE-0	NA	NA	NA	NA	NA	2430	2340	2385	-480	-390	-435	IronAge	LaTene	CGG022447.mccoll_230707_ironage	CGG022447	H9a	1	0	0.207176589	48	12.1068	0.10422	0.104591	0.504842	0.50305	1.00356	XY	0.9994425	0.9872396	0.9999111	R1b1a1b	R1b1a1b1	R1b-L23	M269 > L23	0.25973479	0.960889369
CGG_2_022444	BLH_5_02/03/18	WesternEurope	France	Aisne_Haut_de_France	Bucy_le_Long	Open_air_site,_necropolis	49.3914	3.39473	NA	NA	undated_Group-2	NA	NA	450BCE-0	NA	NA	NA	NA	NA	2430	2350	2390	-480	-400	-440	IronAge	LaTene	CGG022444.mccoll_230707_ironage	CGG022444	HV+16311	0.783	0	0.383316486	48.95	26.5827	0.383226	0.000215129	0.000561232	0.999763	0.000561365	XX	0.9997481	0.9942505	0.999959	..	..	..	..	0.474620382	0.981277842
CGG_2_022459	BLH_82_02/03/18	WesternEurope	France	Aisne_Haut_de_France	Bucy_le_Long	Open_air_site,_necropolis	49.3914	3.39473	NA	NA	IIIA_Group-2	NA	NA	450BCE-0	NA	NA	NA	NA	NA	2440	2410	2425	-490	-460	-475	IronAge	LaTene	CGG022459.mccoll_230707_ironage	CGG022459	H*4	0.7116	0	0.424114382	49.91	27.3642	0.416391	0.000443071	0.0010447	0.98179	0.00106407	XX	0.993938	0.9831266	0.998512	..	..	..	..	0.521998373	0.982111102
CGG_2_022433	BLH_67_02/03/18	WesternEurope	France	Aisne_Haut_de_France	Bucy_le_Long	Open_air_site,_necropolis	49.3914	3.39473	NA	NA	IIB_Group-3	NA	NA	750BCE-450BCE	UCIAMS-232737	2440	15	9.1	-19	2693	2362	2528	-743	-412	-578	IronAge	LaTene	CGG022433.mccoll_230707_ironage	CGG022433	H49a	1	0	0.663077486	49.36	35.7512	0.330948	0.332026	0.500734	0.499109	1.00326	XY	0.9978988	0.9922178	0.9995223	R1a1a1b	R1a1a1b1a2	R1a-Z280	M173 > L146 > M459 > M417 > PF6162 > S339 > S198 > Z280	0.813553183	0.989096919
CGG_2_022458	BLH_79_02/03/18	WesternEurope	France	Aisne_Haut_de_France	Bucy_le_Long	Open_air_site,_necropolis	49.3914	3.39473	NA	NA	IIIA_Group-2	NA	NA	450BCE-0	NA	NA	NA	NA	NA	2440	2410	2425	-490	-460	-475	IronAge	LaTene	CGG022458.mccoll_230707_ironage	CGG022458	HV0a	0.7952	0	0.787085219	47.5	38.6516	0.392649	0.392512	0.498691	0.498864	0.999653	XY	0.9997667	0.9947983	0.9999624	R1b1a1b	R1b1a1b1a1a2	R1b-P312	M269 > L23 > L51 > L11 > P312	0.952638597	0.989914454
CGG_2_022419	BLH_190_02/03/18	WesternEurope	France	Aisne_Haut_de_France	Bucy_le_Long	Open_air_site,_necropolis	49.3914	3.39473	NA	NA	IIA-C_group4	NA	NA	450BCE-0	NA	NA	NA	NA	NA	2430	2340	2385	-480	-390	-435	IronAge	LaTene	CGG022419.mccoll_230707_ironage	CGG022419	J1c3e1	0.8488	0	0.70888508	57.86	41.0715	0.353401	0.360427	0.508443	0.49853	1.01988	XY	0.9987869	0.9953552	0.9998766	R1b1a1b	R1b1a1b1a1a1c	R1b-U106	M269 > L23 > L51 > L11 > U106 > S263	0.861248195	0.990276565
CGG_2_022426	BLH_37_02/03/18	WesternEurope	France	Aisne_Haut_de_France	Bucy_le_Long	Open_air_site,_necropolis	49.3914	3.39473	NA	NA	IIA_Group-2	NA	NA	450BCE-0	NA	NA	NA	NA	NA	2430	2400	2415	-480	-450	-465	IronAge	LaTene	CGG022426.mccoll_230707_ironage	CGG022426	HV22	0.7949	high_ibd_sharing	1.457184778	44.91	55.9238	0.730189	0.721719	0.495283	0.501095	0.9884	XY	0.9998928	0.9975425	0.9999823	R1b	R1b1a1b1a1a1c	R1b-U106 (S263)	..	1.789801521	0.994091808
CGG_2_022453	BLH_58_02/03/18	WesternEurope	France	Aisne_Haut_de_France	Bucy_le_Long	Open_air_site,_necropolis	49.3914	3.39473	NA	NA	IIA-C_Group-2	NA	NA	750BCE-450BCE	UBA-41220	2420	50	10.2	-18.4	2704	2347	2526	-480	-390	-435	IronAge	LaTene	CGG022453.mccoll_230707_ironage	CGG022453	J1b1a1	0.9111	0	1.354834517	51.5	72.092	1.34826	0.000987874	0.000729148	0.995145	0.000732705	XX	0.9997574	0.9962802	0.9999617	..	..	..	..	1.606347047	0.993215735
CGG_2_022436	BLH_369_Good_02/03/18	WesternEurope	France	Aisne_Haut_de_France	Bucy_le_Long	Open_air_site,_necropolis	49.3914	3.39473	NA	NA	IIC_Group-2	NA	NA	450BCE-0	NA	NA	NA	NA	NA	2370	2340	2355	-420	-390	-405	IronAge	LaTene	CGG022436.mccoll_230707_ironage	CGG022436	HV22	0.7949	0	2.332276358	47.91	74.8916	1.1496	1.1539	0.494753	0.492908	1.00374	XY	0.9973673	0.991972	0.9994025	R1b1a1b	R1b1a1b1a1a	R1b-L11	M269 > L23 > L51 > L11	2.884414659	0.995790507
CGG_2_022443	BFT_228_02/03/18	WesternEurope	France	Aisne_Haut_de_France	Bucy_le_Long	Open_air_site,_necropolis	49.3914	3.39473	NA	NA	IIIB-C_Group-BFT_Est	NA	NA	450BCE-0	UCIAMS-232740	2270	15	9.1	-18.3	2429	2342	2386	-479	-392	-436	IronAge	LaTene	CGG022443.mccoll_230707_ironage	CGG022443	HV+16311	0.783	0	3.761260083	50.86	82.5152	1.90121	1.91234	0.508431	0.505471	1.00586	XY	0.9974721	0.9937379	0.9992045	I2a1b	I2a1b1a1b2a~	I2a-Y3721	M348 > CTS1799 > L460 > M346 > M223 > CTS616 > Y3721 > Z2057 > Y7240 > Y7241	4.561831457	0.997205211
CGG_2_022445	BLH_16_02/03/18	WesternEurope	France	Aisne_Haut_de_France	Bucy_le_Long	Open_air_site,_necropolis	49.3914	3.39473	NA	NA	IIB_Group-2	NA	NA	750BCE-450BCE	UCIAMS-222781	2415	15	9.8	-18.7	2607	2356	2482	-657	-406	-532	IronAge	LaTene	CGG022445.mccoll_230707_ironage	CGG022445	J1c1	0.8869	0	1.368718392	52.91	83.2362	0.684416	0.697781	0.509806	0.500041	1.01953	XY	0.9976705	0.9940971	0.9992297	R1b1a1b	R1b1a1b1a1a3a1	R1b-S1194	M269 > L23 > L51 > L11 > S1194 > S14328	1.694164517	0.994523589
CGG_2_022421	BLH_224_02/03/18	WesternEurope	France	Aisne_Haut_de_France	Bucy_le_Long	Open_air_site,_necropolis	49.3914	3.39473	NA	NA	IIIB-C_Group-BFT	NA	NA	750BCE-450BCE	UCIAMS-232735	2385	15	10.1	-18.6	2464	2347	2406	-514	-397	-456	IronAge	LaTene	CGG022421.mccoll_230707_ironage	CGG022421	H4a1c1	0.8226	0	1.920433149	42	86.3108	0.961695	0.942831	0.490947	0.50077	0.980384	XY	0.9896947	0.9836699	0.9933671	R1b1a1b	R1b1a1b1a1a2	R1b-P312	M269 > L23 > L51 > L11 > P312	2.310732714	0.994173741
CGG_2_022425	BLH_17_02/03/18	WesternEurope	France	Aisne_Haut_de_France	Bucy_le_Long	Open_air_site,_necropolis	49.3914	3.39473	NA	NA	IIA_Group-2	NA	NA	750BCE-450BCE	UBA-41231	2423	36	9.4	-17.7	2700	2350	2525	-480	-450	-465	IronAge	LaTene	CGG022425.mccoll_230707_ironage	CGG022425	HV22	0.7949	0	3.620086386	49.36	88.902	1.83447	1.83221	0.506122	0.506747	0.998767	XY	0.9998139	0.9968958	0.9999677	R1b1a1b	R1b1a1b1a1a1c	R1b-U106	M269 > L23 > L51 > L11 > U106 > S263	4.3829959	0.997314696
CGG_2_022464	BLH_198-1?_02/03/18	WesternEurope	France	Aisne_Haut_de_France	Bucy_le_Long	Open_air_site,_necropolis	49.3914	3.39473	NA	NA	IIA_Group-2	NA	NA	450BCE-0	UBA-41222	2264	31	10.8	-18.8	2345	2155	2250	-480	-450	-465	IronAge	LaTene	CGG022464.mccoll_230707_ironage	CGG022464	H1bs*	0.7641	0	1.473154735	55	91.3224	0.747854	0.764983	0.519282	0.507655	1.0229	XY	0.9964639	0.9926193	0.99899	R1b1a1b	R1b1a1b1a1a2	R1b-P312	M269 > L23 > L51 > L11 > P312	1.786813786	0.994273079
CGG_2_022457	BLH_75_02/03/18	WesternEurope	France	Aisne_Haut_de_France	Bucy_le_Long	Open_air_site,_necropolis	49.3914	3.39473	NA	NA	undated_Group-3	NA	NA	450BCE-0	NA	NA	NA	NA	NA	2380	2380	2380	-430	-430	-430	IronAge	LaTene	CGG022457.mccoll_230707_ironage	CGG022457	T2b33	0.9379	0	3.711335586	65.64	98.6422	1.87374	1.92548	0.518811	0.50487	1.02761	XY	0.9833624	0.9768835	0.9877261	R1b1a1b	R1b1a1b1a1a2c1b2a1	R1b-L21	M269 > L23 > L51 > L11 > P312 > S461 > L21 > CTS300 > BY592 > Z16245 > Z16246 > BY3070	4.373432752	0.997797224
CGG_2_022430	BLH_59_02/03/18	WesternEurope	France	Aisne_Haut_de_France	Bucy_le_Long	Open_air_site,_necropolis	49.3914	3.39473	NA	NA	IIA_Group-2	NA	NA	750BCE-450BCE	UCIAMS-222780	2385	15	8.2	-18.1	2464	2347	2406	-514	-397	-456	IronAge	LaTene	CGG022430.mccoll_230707_ironage	CGG022430	H49a	0.8757	high_ibd_sharing	2.828039696	57.91	102.688	1.40877	1.43188	0.506315	0.498143	1.01641	XY	0.9998098	0.9969606	0.9999623	R1b	R1b1a1b1a1a2b1	R1b-U152 (L2)	..	3.410430162	0.997080498
CGG_2_022460	BLH_114_02/03/18	WesternEurope	France	Aisne_Haut_de_France	Bucy_le_Long	Open_air_site,_necropolis	49.3914	3.39473	NA	NA	Group-5	NA	NA	450BCE-0	NA	NA	NA	NA	NA	1550	1550	1550	400	400	400	IronAge	LaTene	CGG022460.mccoll_230707_ironage	CGG022460	HV+16311	0.8048	0	3.626157571	49.95	106.192	3.62355	0.00141488	0.000390188	0.999282	0.000390468	XX	0.9983803	0.9955657	0.9996071	..	..	..	..	4.502100722	0.997242077
CGG_2_022427	BLH_38_02/03/18	WesternEurope	France	Aisne_Haut_de_France	Bucy_le_Long	Open_air_site,_necropolis	49.3914	3.39473	NA	NA	IIA_Group-2	NA	NA	450BCE-0	NA	NA	NA	NA	NA	2430	2400	2415	-480	-450	-465	IronAge	LaTene	CGG022427.mccoll_230707_ironage	CGG022427	HV+16311	0.783	0	2.309162733	52.27	106.962	1.16216	1.17239	0.507714	0.503283	1.0088	XY	0.9973666	0.994413	0.9989569	R1b1a1b	R1b1a1b1a1a2c1	R1b-L21	M269 > L23 > L51 > L11 > P312 > S461 > L21	2.814197362	0.996289736
CGG_2_022431	BLH_63_02/03/18	WesternEurope	France	Aisne_Haut_de_France	Bucy_le_Long	Open_air_site,_necropolis	49.3914	3.39473	NA	NA	IIIA_Group-2	NA	NA	750BCE-450BCE	UBA-41246	2402	26	10	-18	2674	2348	2511	-490	-460	-475	IronAge	LaTene	CGG022431.mccoll_230707_ironage	CGG022431	K1a3a	0.9396	0	3.924890502	51.91	112.189	1.93796	1.96028	0.499447	0.493762	1.01151	XY	0.9939427	0.9890982	0.9971618	R1b1a1b	R1b1a1b1a1a1c1	R1b-U106	M269 > L23 > L51 > L11 > U106 > S263 > S264	4.810267781	0.997561772
CGG_2_022452	BLH_56_02/03/18	WesternEurope	France	Aisne_Haut_de_France	Bucy_le_Long	Open_air_site,_necropolis	49.3914	3.39473	NA	NA	IIA_Group-2	NA	NA	750BCE-450BCE	UBA-41215	2357	28	10.6	-18.5	2466	2335	2401	-480	-450	-465	IronAge	LaTene	CGG022452.mccoll_230707_ironage	CGG022452	W3a1	0.9553	0	3.080777301	55.18	115.832	3.01752	0.00150552	0.000488683	0.979469	0.000498927	XX	0.9996059	0.9979343	0.9999364	..	..	..	..	3.72749868	0.99715436
CGG_2_022417	BLH_49_02/03/18_(BLH_on_bag)	WesternEurope	France	Aisne_Haut_de_France	Bucy_le_Long	Open_air_site,_necropolis	49.3914	3.39473	NA	NA	IIA-C_group-2	NA	NA	450BCE-0	UBA-41255	2365	24	8.2	-17.4	2465	2339	2402	-515	-389	-452	IronAge	LaTene	CGG022417.mccoll_230707_ironage	CGG022417	T2a1a	0.9623	0	2.137870943	57.95	117.781	1.06903	1.10511	0.51692	0.500044	1.03375	XY	0.9980517	0.9955676	0.9992879	R1b1a1b	R1b1a1b1a1a2a	R1b-DF27	M269 > L23 > L51 > L11 > P312 > DF27	2.637630713	0.996157885
CGG_2_022463	BLH_188_02/03/18	WesternEurope	France	Aisne_Haut_de_France	Bucy_le_Long	Open_air_site,_necropolis	49.3914	3.39473	NA	NA	IIA_Group-4	NA	NA	750BCE-450BCE	UBA-41221	2461	28	10.4	-18.3	2706	2366	2536	-480	-450	-465	IronAge	LaTene	CGG022463.mccoll_230707_ironage	CGG022463	H9	0.6047	0	2.843656227	49.05	119.2	1.42249	1.42325	0.500499	0.500232	1.00054	XY	0.9917402	0.9871746	0.9948853	R1b1a1b	R1b1a1b1a1a1c1	R1b-U106	M269 > L23 > L51 > L11 > U106 > S263 > S264	3.464737449	0.996440579
CGG_2_022455	BLH_66_02/03/18	WesternEurope	France	Aisne_Haut_de_France	Bucy_le_Long	Open_air_site,_necropolis	49.3914	3.39473	NA	NA	IIC_Group-2	NA	NA	450BCE-0	UBA-41223	2329	27	10.4	-18.5	2415	2183	2299	-420	-390	-405	IronAge	LaTene	CGG022455.mccoll_230707_ironage	CGG022455	T2c1d1	0.9614	0	4.640455019	48.09	120.572	2.30953	2.30941	0.497668	0.497695	0.999946	XY	0.9949383	0.9921281	0.9971817	R1b1a1b	R1b1a1b1a2a	R1b-Z2118	M269 > L23 > L51 > Z2118 > CTS6889	5.676990111	0.997472491
CGG_2_022424	BLH_368_02/03/18	WesternEurope	France	Aisne_Haut_de_France	Bucy_le_Long	Open_air_site,_necropolis	49.3914	3.39473	NA	NA	IIIB-C_Group-NW	NA	NA	450BCE-0	UCIAMS-232736	2195	15	9.4	-18	2308	2125	2217	-358	-175	-267	IronAge	LaTene	CGG022424.mccoll_230707_ironage	CGG022424	H5a1	0.832	high_ibd_sharing	2.110735482	50.05	122.087	2.09015	0.00102086	0.000483652	0.990248	0.000488414	XX	0.9998331	0.99818	0.9999781	..	..	..	..	2.613877208	0.995699622
CGG_2_022442	BFT_226_02/03/18	WesternEurope	France	Aisne_Haut_de_France	Bucy_le_Long	Open_air_site,_necropolis	49.3914	3.39473	NA	NA	IIC_Group-BFT_Est	NA	NA	450BCE-0	NA	NA	NA	NA	NA	2370	2340	2355	-420	-390	-405	IronAge	LaTene	CGG022442.mccoll_230707_ironage	CGG022442	HV+16311	0.783	0	4.636141076	47.09	126.132	4.44517	0.00165812	0.000357651	0.958808	0.000373016	XX	0.9994648	0.9973046	0.9999402	..	..	..	..	5.755074864	0.997596013
CGG_2_022440	BFT_202_02/03/18	WesternEurope	France	Aisne_Haut_de_France	Bucy_le_Long	Open_air_site,_necropolis	49.3914	3.39473	NA	NA	IIC_Group-BFT_Est	NA	NA	450BCE-0	UCIAMS-232738	2370	15	9.6	-19	2429	2342	2386	-479	-392	-436	IronAge	LaTene	CGG022440.mccoll_230707_ironage	CGG022440	K1a4a1i	0.9818	0	3.413549302	55.73	131.694	3.36714	0.0012359	0.000362056	0.986403	0.000367046	XX	0.9980348	0.9954926	0.9995218	..	..	..	..	4.172545832	0.997368473
CGG_2_022437	BLC_67_02/03/18	WesternEurope	France	Aisne_Haut_de_France	Bucy_le_Long	Open_air_site,_necropolis	49.3914	3.39473	NA	NA	IIB_Group-BLC?	NA	NA	450BCE-0	NA	NA	NA	NA	NA	2400	2370	2385	-450	-420	-435	IronAge	LaTene	CGG022437.mccoll_230707_ironage	CGG022437	HV+16311	0.9591	0	3.89297387	56.14	132.311	3.79846	0.00150964	0.000387784	0.975721	0.000397434	XX	0.9985329	0.9941718	0.9998139	..	..	..	..	4.733030874	0.997482986
CGG_2_022454	BLH_60_02/03/18	WesternEurope	France	Aisne_Haut_de_France	Bucy_le_Long	Open_air_site,_necropolis	49.3914	3.39473	NA	NA	IIA_Group-2	NA	NA	450BCE-0	UBA-41224	2328	28	9.6	-19	2415	2182	2299	-480	-450	-465	IronAge	LaTene	CGG022454.mccoll_230707_ironage	CGG022454	U8b1b1	0.9494	0	4.105055735	54.59	135.165	4.10778	0.00219652	0.000535077	1.00066	0.000534722	XX	0.998915	0.9955638	0.9998794	..	..	..	..	4.86828255	0.997448313
CGG_2_022429	BLH_57_02/03/18	WesternEurope	France	Aisne_Haut_de_France	Bucy_le_Long	Open_air_site,_necropolis	49.3914	3.39473	NA	NA	undated_Group-2	NA	NA	450BCE-0	NA	NA	NA	NA	NA	2430	2350	2390	-480	-400	-440	IronAge	LaTene	CGG022429.mccoll_230707_ironage	CGG022429	H49a	0.8757	0	3.718530133	57.86	136.221	3.67247	0.00245142	0.000659245	0.987614	0.000667513	XX	0.999847	0.9971477	0.9999755	..	..	..	..	4.381276248	0.996719226
CGG_2_022420	BLH_213_02/03/18	WesternEurope	France	Aisne_Haut_de_France	Bucy_le_Long	Open_air_site,_necropolis	49.3914	3.39473	NA	NA	IIA_Group-4	NA	NA	750BCE-450BCE	UCIAMS-232734	2435	15	10.3	-18.8	2684	2362	2523	-734	-412	-573	IronAge	LaTene	CGG022420.mccoll_230707_ironage	CGG022420	H76	0.8102	0	1.600905594	67.32	140.073	1.58542	0.00143295	0.000895089	0.990329	0.00090383	XX	0.9998936	0.998095	0.9999803	..	..	..	..	1.789620893	0.995384718
CGG_2_022451	BLH_53_02/03/18	WesternEurope	France	Aisne_Haut_de_France	Bucy_le_Long	Open_air_site,_necropolis	49.3914	3.39473	NA	NA	IIA-C_Group-2	NA	NA	450BCE-0	NA	NA	NA	NA	NA	2430	2340	2385	-480	-390	-435	IronAge	LaTene	CGG022451.mccoll_230707_ironage	CGG022451	U5b1b1+@16192	0.9051	0	4.84514921	52.95	146.077	2.44673	2.47707	0.511247	0.504986	1.0124	XY	0.994112	0.9884268	0.9974929	G2a2b	G2a2b2a1a1b1a1a2a1b1	G2a-L497	P15 > M3308 > L30 > CTS2488 > P303 > L140 > PF3346 > PF3345 > L497 > Z1815 > CTS11352 > Z275 > Z1823 > CTS4803 > S2808 > Y3098 > Y3101	5.799266982	0.996691238
CGG_2_022438	BLH_54_02/03/18	WesternEurope	France	Aisne_Haut_de_France	Bucy_le_Long	Open_air_site,_necropolis	49.3914	3.39473	NA	NA	undated_Group-2	NA	NA	450BCE-0	NA	NA	NA	NA	NA	2400	2400	2400	-450	-450	-450	IronAge	LaTene	CGG022438.mccoll_230707_ironage	CGG022438	K1a+195	0.9498	0	4.772085525	50.86	159.464	2.35938	2.39695	0.502285	0.494412	1.01592	XY	0.9969098	0.9939	0.9989173	R1b1a1b	R1b1a1b1a1a1c1	R1b-U106	M269 > L23 > L51 > L11 > U106 > S263 > S264	5.873283919	0.997593584
CGG_2_022461	BLH_150_02/03/18	WesternEurope	France	Aisne_Haut_de_France	Bucy_le_Long	Open_air_site,_necropolis	49.3914	3.39473	NA	NA	undated_Group-3	NA	NA	450BCE-0	NA	NA	NA	NA	NA	2430	2350	2390	-480	-400	-440	IronAge	LaTene	CGG022461.mccoll_230707_ironage	CGG022461	H9	0.6047	0	3.213094495	48.09	164.272	3.19487	0.00131956	0.000410681	0.994327	0.000413024	XX	0.9991224	0.9968076	0.9999178	..	..	..	..	3.892328194	0.996859576
CGG_2_022432	BLH_64_02/03/18	WesternEurope	France	Aisne_Haut_de_France	Bucy_le_Long	Open_air_site,_necropolis	49.3914	3.39473	NA	NA	IIB_Group-3	NA	NA	450BCE-0	NA	NA	NA	NA	NA	2400	2370	2385	-450	-420	-435	IronAge	LaTene	CGG022432.mccoll_230707_ironage	CGG022432	H1	0.875	0	4.714134157	46.36	166.634	4.64658	0.00221937	0.000470791	0.985669	0.000477636	XX	0.9998773	0.9977449	0.9999785	..	..	..	..	5.939572557	0.997623007
CGG_2_022428	BLH_48_02/03/18	WesternEurope	France	Aisne_Haut_de_France	Bucy_le_Long	Open_air_site,_necropolis	49.3914	3.39473	NA	NA	IIA_Group-2	NA	NA	450BCE-0	NA	NA	NA	NA	NA	2430	2400	2415	-480	-450	-465	IronAge	LaTene	CGG022428.mccoll_230707_ironage	CGG022428	U5a1h	1	0	4.175526917	66.59	169.431	4.11858	0.00137884	0.000330218	0.986362	0.000334784	XX	0.997528	0.9951059	0.9988946	..	..	..	..	4.876055084	0.998092324
CGG_2_022434	BLH_69_02/03/18	WesternEurope	France	Aisne_Haut_de_France	Bucy_le_Long	Open_air_site,_necropolis	49.3914	3.39473	NA	NA	IIA-C_Group-3	NA	NA	450BCE-0	NA	NA	NA	NA	NA	2430	2340	2385	-480	-390	-435	IronAge	LaTene	CGG022434.mccoll_230707_ironage	CGG022434	K1c2	0.976	0	3.365203626	65.27	191.127	1.66526	1.73019	0.51414	0.494848	1.03899	XY	0.9961254	0.9926155	0.9983265	R1b1a1b	R1b1a1b1a1a2a	R1b-DF27	M269 > L23 > L51 > L11 > P312 > DF27	4.053734069	0.997501243
CGG_2_022456	BLH_70_02/03/18	WesternEurope	France	Aisne_Haut_de_France	Bucy_le_Long	Open_air_site,_necropolis	49.3914	3.39473	NA	NA	undated_Group-3	NA	NA	450BCE-0	NA	NA	NA	NA	NA	2430	2350	2390	-480	-400	-440	IronAge	LaTene	CGG022456.mccoll_230707_ironage	CGG022456	HV17a	0.9015	0	5.108392003	56.14	207.069	2.55197	2.61882	0.512651	0.499565	1.0262	XY	0.9984636	0.9960848	0.9994847	R1b1a1b	R1b1a1b1a1a1c	R1b-U106	M269 > L23 > L51 > L11 > U106 > S263	6.204126244	0.998031824
CGG_2_022418	BLH_55_02/03/18	WesternEurope	France	Aisne_Haut_de_France	Bucy_le_Long	Open_air_site,_necropolis	49.3914	3.39473	NA	NA	IIA_Group-2	NA	NA	450BCE-0	NA	NA	NA	NA	NA	2430	2400	2415	-480	-450	-465	IronAge	LaTene	CGG022418.mccoll_230707_ironage	CGG022418	T1a1	1	0	4.079266994	61	217.75	2.04395	2.09166	0.512754	0.501058	1.02334	XY	0.9994556	0.9983009	0.9998714	R1b1a1b	R1b1a1b1a1a2b1	R1b-U152	M269 > L23 > L51 > L11 > P312 > U152 > L2	4.83093863	0.998015999
CGG_2_023655	Camps_du_Château_1910_Corps_4	WesternEurope	France	Bourgogne_Franche_Compt	Camp_du_Château	Open_air	46.943107	5.855321	NA	NA	NA	NA	NA	NA	UCIAMS-222784	1415	15	8.9	-19.7	1346	1296	1321	604	654	629	Medieval	LateAntiquity	CGG023655.mccoll_230707_ironage	CGG023655	K2b1	0.9534	low_gpAve_cov	0.056029462	76.82	6.86469	0.0286358	0.0297257	0.530537	0.511085	1.03806	XY	0.9958012	0.9740786	0.9993757	..	..	..	..	0.062397763	0.869944727
CGG_2_023725	Camps_du_Château_Sépulture_2	WesternEurope	France	Bourgogne_Franche_Compt	Camp_du_Château	Open_air	46.943105	5.85532	NA	NA	NA	NA	NA	400CE-700CE	UCIAMS-222845	1350	15	8.7	-19.6	1302	1194	1248	648	756	702	Medieval	LateAntiquity	CGG023725.mccoll_230707_ironage	CGG023725	J1c1	0.9003	0	0.190337467	56.55	25.0396	0.097134	0.101129	0.531312	0.510325	1.04112	XY	0.9928719	0.9800421	0.9990924	R1b1a1b	R1b1a1b	R1b-M269	M269	0.223903169	0.947865242
CGG_2_023658	Corps_9	WesternEurope	France	Bourgogne_Franche_Compt	Camp_du_Château	Open_air	46.943108	5.855325	NA	NA	NA	NA	NA	400CE-700CE	UCIAMS-222838	1485	15	9.9	-19.3	1392	1312	1352	558	638	598	Medieval	LateAntiquity	CGG023658.mccoll_230707_ironage	CGG023658	H1bm	0.8622	0	1.391575924	55.91	72.122	0.700511	0.74653	0.536464	0.503394	1.06569	XY	0.9952265	0.9879121	0.9987799	R1b1a1b	R1b1a1b1a1a2	R1b-P312	M269 > L23 > L51 > L11 > P312	1.680453376	0.993352094
CGG_2_023715	Camp_du_Château_Sépulture_2_1922	WesternEurope	France	Bourgogne_Franche_Compt	Camp_du_Château	Open_air	46.943104	5.855318	NA	Bone_and_tooth	Petrous	NA	NA	400CE-700CE	UBA-41247	1421	25	9.1	-19.6	1352	1294	1323	598	656	627	Medieval	LateAntiquity	CGG023715.mccoll_230707_ironage	CGG023715	U5b2b4a	1	0	6.266899176	50.95	198.85	3.17926	3.21501	0.513015	0.507311	1.01124	XY	0.983865	0.9777462	0.9885282	J2a	J2a1a1a2b2a2b2b1a~	J2a-M67	M172 > M410 > PF4610 > L26 > PF5088 > PF5125 > Z2229 > CTS4800 > M67 > PF5126 > FGC7860 > FGC7861 > S11842 > Z6271 > Y44916	7.739839444	0.997355928
CGG_2_023659	Parançot_Tumulus_5_près_du_corps	WesternEurope	France	Bourgogne_Franche_Compt	Camp_du_Château	Open_air	46.943354	5.852554	NA	Bone	Petrous	NA	NA	750BCE-450BCE	UBA-41238	2430	28	9.2	-18.9	2698	2354	2526	-610	-450	-530	IronAge	Hallstatt	CGG023659.mccoll_230707_ironage	CGG023659	J1c3	0.9649	0	5.445944159	58.45	254.497	5.36854	0.00183558	0.000337054	0.985786	0.000341914	XX	0.9990949	0.9974074	0.9998575	..	..	..	..	6.590269311	0.998202659
CGG_2_023722	Camp_du_Château_Sépulture_1922	WesternEurope	France	Bourgogne_Franche_Compt	Camp_du_Château	Open_air	46.943105	5.85532	NA	Bone_and_tooth	Petrous	NA	NA	400CE-700CE	UCIAMS-222790	1405	15	9.6	-19.2	1345	1292	1319	605	658	632	Medieval	LateAntiquity	CGG023722.mccoll_230707_ironage	CGG023722	H7a1	1	0	10.10570672	58.95	369.692	5.09117	5.20319	0.514876	0.503791	1.022	XY	0.9989512	0.9973836	0.9995956	E1b1b1b	E1b1b1b2a1a1a1	E1b-M123	M215 > M35 > CTS1243 > PF1961 > PF1962 > M123 > CTS4483 > FGC18353	12.26155121	0.998667712
CGG_2_023656	Camp_du_Château_1910_Corps_5	WesternEurope	France	Bourgogne_Franche_Compt	Camp_du_Château	Open_air	46.943105	5.855322	NA	Bone_and_tooth	Petrous	NA	NA	NA	UBA-41209	1312	25	8.7	-19.6	1294	1176	1235	656	774	715	Medieval	LateAntiquity	CGG023656.mccoll_230707_ironage	CGG023656	HV0a	0.9663	0	4.84487656	53.91	378.528	2.4267	2.46891	0.509592	0.50088	1.01739	XY	0.9907642	0.9881257	0.9929296	E1b1b1a	E1b1b1a1b1a6a1a2	E1b-V13	M215 > M35 > L539 > M78 > CTS4231 > L618 > V13 > Z5016 > CTS2001 > CTS9320 > Y3856 > Z21296	5.962352883	0.997834087
CGG_2_023657	Camp_du_Château_1910_Corps_6_B	WesternEurope	France	Bourgogne_Franche_Compt	Camp_du_Château	Open_air	46.943106	5.855323	NA	Bone_and_tooth	Petrous	NA	NA	NA	UCIAMS-222785	1300	15	9.4	-19.9	1287	1176	1232	663	774	719	Medieval	LateAntiquity	CGG023657.mccoll_230707_ironage	CGG023657	H5j	1	0	7.648510192	54.91	410.594	3.87597	3.98619	0.521172	0.506761	1.02844	XY	0.9988661	0.9978016	0.999556	R1b1a1b	R1b1a1b1b3a1a1	R1b-Z2103	M269 > L23 > Z2103 > M12149 > Z2106 > CTS7822 > CTS7556 > CTS1450	9.34235644	0.998241098
CGG_2_023653	Laignes,_tumulus_de_Toucheboeuf	WesternEurope	France	Bourgogne_Franche_Compt	Laignes_tumulus_de_Toucheboeuf	Barrow	47.805207	4.358988	NA	Bone	Petrous	NA	NA	750BCE-450BCE	UCIAMS-222783	2420	15	10.3	-17.5	2666	2358	2512	-716	-408	-562	IronAge	LaTene	CGG023653.mccoll_230707_ironage	CGG023653	H3	0.8629	0	16.2122963	52.18	316.925	16.1301	0.00600307	0.000370279	0.994931	0.000372165	XX	0.9917376	0.9879762	0.9942265	..	..	..	..	19.92515365	0.998985681
CGG_2_023720	Tumulus_du_Mesnay_les_Ecomboles_Corps_21.10.1906	WesternEurope	France	Bourgogne_Franche_Compt	Le_Mesnay_les_Ecomboles	Barrow	46.907349	5.810735	NA	Bone_and_tooth	Petrous	NA	NA	750BCE-450BCE	NA	NA	NA	NA	NA	2700	2350	2525	-750	-400	-575	IronAge	Hallstatt	CGG023720.mccoll_230707_ironage	CGG023720	U5b1+16189+@16192	0.9491	0	8.745492332	51.91	387.928	4.39496	4.48027	0.512295	0.50254	1.01941	XY	0.9984778	0.9971931	0.9992238	R1b1a1b	R1b1a1b1a1a2f	R1b-DF99	M269 > L23 > L51 > L11 > P312 > DF99	10.82666162	0.998159506
CGG_2_023671	Les_Moidons_Tumulus_sous_la_Rochette_37	WesternEurope	France	Bourgogne_Franche_Compt	Les_Moidons	Barrow	46.879024	5.840542	NA	NA	NA	NA	NA	750BCE-450BCE	NA	NA	NA	NA	NA	2560	2400	2480	-610	-450	-530	IronAge	Hallstatt	CGG023671.mccoll_230707_ironage	CGG023671	H2a2a1	0.5	low_gpAve_cov	0.071812523	111.55	1.3448	0.0256898	0.018572	0.258618	0.357735	0.722931	likely XY	low_mito_cov	low_mito_cov	low_mito_cov	..	..	..	..	0.057251708	0.86633282
CGG_2_023703	Les_Moidons_Tumulus_4__27	WesternEurope	France	Bourgogne_Franche_Compt	Les_Moidons	Barrow	46.871909	5.850447	NA	Bone_and_tooth	Petrous	NA	NA	750BCE-450BCE	NA	NA	NA	NA	NA	2560	2400	2480	-610	-450	-530	IronAge	Hallstatt	CGG023703.mccoll_230707_ironage	CGG023703	H5j	1	0	0.15722296	110.95	2.55894	0.057552	0.04099	0.260713	0.366054	0.712225	likely XY	low_mito_cov	low_mito_cov	low_mito_cov	G2a2b	G2a2b2a1a1b1a1a2a1b1	G2a-L497	P15 > M3308 > L30 > CTS2488 > P303 > L140 > PF3346 > PF3345 > L497 > Z1815 > CTS11352 > Z275 > Z1823 > CTS4803 > S2808 > Y3098 > Y3101	0.128075399	0.922915041
CGG_2_023688	Les_Moidons_Tumulus_4_1920_116	WesternEurope	France	Bourgogne_Franche_Compt	Les_Moidons	Barrow	46.871907	5.850445	NA	Bone_and_tooth	Petrous	NA	NA	750BCE-450BCE	NA	NA	NA	NA	NA	2560	2400	2480	-610	-450	-530	IronAge	Hallstatt	CGG023688.mccoll_230707_ironage	CGG023688	T2e	1	0	0.206696291	106.18	4.45573	0.074711	0.0525051	0.25402	0.361453	0.702775	likely XY	0.9939914	0.8696498	0.9989814	G2a2b	G2a2b	G2a2-L30	P15 > M3308 > L30	0.164127276	0.938788456
CGG_2_023668	Les_Moidons_Tumulus_1_1925_100	WesternEurope	France	Bourgogne_Franche_Compt	Les_Moidons	Barrow	46.872124	5.843934	NA	Tooth	NA	NA	NA	750BCE-450BCE	NA	NA	NA	NA	NA	2560	2400	2480	-610	-450	-530	IronAge	LaTene	CGG023668.mccoll_230707_ironage	CGG023668	K2b1	1	0	0.283510773	107.23	4.80633	0.19667	0.000177362	0.000625593	0.693696	0.000901825	likely XX	0.9919986	0.8411966	0.9987868	..	..	..	..	0.222762263	0.952513666
CGG_2_023669	Les_Moidons_Tumulus_4	WesternEurope	France	Bourgogne_Franche_Compt	Les_Moidons	Barrow	46.871903	5.850441	NA	Tooth	NA	NA	NA	750BCE-450BCE	NA	NA	NA	NA	NA	2400	2350	2375	-450	-400	-425	IronAge	LaTene	CGG023669.mccoll_230707_ironage	CGG023669	H4a1	0.9259	0	0.20316964	109.14	6.68707	0.0746439	0.054586	0.268672	0.367397	0.731285	likely XY	0.9960159	0.9167788	0.9993334	I2a1a	I2a1a1a1a1	I2a-L160	M348 > CTS1799 > L460 > P37 > CTS595 > M26 > CTS153 > CTS575 > L160	0.168063308	0.939662535
CGG_2_023663	Les_Moidons_Tumulus_8_1922_35	WesternEurope	France	Bourgogne_Franche_Compt	Les_Moidons	Barrow	46.878971	5.842749	NA	NA	NA	NA	NA	750BCE-450BCE	NA	NA	NA	NA	NA	2560	2400	2480	-610	-450	-530	IronAge	Hallstatt	CGG023663.mccoll_230707_ironage	CGG023663	H1	1	low_gpAve_cov	0.070016335	112.45	12.2959	0.049924	4.76E-05	0.00068006	0.713034	0.000953755	likely XX	0.9934948	0.8719035	0.9989444	..	..	..	..	0.069074549	0.87617905
CGG_2_023667	Parançot_17	WesternEurope	France	Bourgogne_Franche_Compt	Les_Moidons	Barrow	46.892314	5.840629	NA	Tooth	NA	NA	NA	750BCE-450BCE	NA	NA	NA	NA	NA	2560	2425	2493	-610	-475	-543	IronAge	Hallstatt	CGG023667.mccoll_230707_ironage	CGG023667	HV0+195	1	low_gpAve_cov	0.082691639	82.86	27.7113	0.042821	0.0438531	0.530321	0.51784	1.0241	XY	0.9996165	0.9913016	0.9999391	..	..	..	..	0.091802345	0.906537843
CGG_2_023690	Tumulus_4_28	WesternEurope	France	Bourgogne_Franche_Compt	Les_Moidons	Barrow	46.871908	5.850446	NA	NA	NA	NA	NA	750BCE-450BCE	NA	NA	NA	NA	NA	2560	2400	2480	-610	-450	-530	IronAge	Hallstatt	CGG023690.mccoll_230707_ironage	CGG023690	H1	0.85	0	0.574621986	50.91	37.1142	0.28773	0.289222	0.503325	0.500729	1.00518	XY	0.9997143	0.9937658	0.9999566	G2a2b	G2a2b2a1a1b1a1a2b1a1	G2a-L497	P15 > M3308 > L30 > CTS2488 > P303 > L140 > PF3346 > PF3345 > L497 > Z1815 > CTS11352 > Z275 > Z1823 > CTS6796 > Z16775	0.682572069	0.982575728
CGG_2_023695	Les_Moidons_Tumulus_?_1924_78	WesternEurope	France	Bourgogne_Franche_Compt	Les_Moidons	Barrow	46.879189	5.842651	NA	NA	NA	NA	NA	750BCE-450BCE	NA	NA	NA	NA	NA	2700	2350	2525	-750	-400	-575	IronAge	Hallstatt	CGG023695.mccoll_230707_ironage	CGG023695	W1+119	0.9194	low_gpAve_cov	0.068696318	56.95	44.7183	0.0671609	0.000316192	0.00460276	0.977649	0.00470799	XX	0.9997363	0.9951631	0.9999559	..	..	..	..	0.082772787	0.888778889
CGG_2_023710	Les_Moidons_21	WesternEurope	France	Bourgogne_Franche_Compt	Les_Moidons	Barrow	46.873804	5.853304	NA	NA	NA	NA	NA	750BCE-450BCE,	NA	NA	NA	NA	NA	3900	3600	3750	-1950	-1650	-1800	BronzeAge	NA	CGG023710.mccoll_230707_ironage	CGG023710	X2b+226	0.9129	0	0.682526735	54.95	50.9584	0.340643	0.349171	0.511586	0.49909	1.02504	XY	0.9979739	0.9916748	0.9998252	R1b1a1b	R1b1a1b1a1a2	R1b-P312	M269 > L23 > L51 > L11 > P312	0.833352226	0.990240503
CGG_2_023708	Les_Moidons_Tumulus_4_30	WesternEurope	France	Bourgogne_Franche_Compt	Les_Moidons	Barrow	46.871905	5.850443	NA	Bone	Petrous	NA	NA	750BCE-450BCE	NA	NA	NA	NA	NA	2560	2400	2480	-610	-450	-530	IronAge	Hallstatt	CGG023708.mccoll_230707_ironage	CGG023708	U6a3e	0.7676	0	1.113466027	58.59	75.2357	0.554248	0.568066	0.510178	0.497769	1.02493	XY	0.9997976	0.9976165	0.9999724	R1b1a1b	R1b1a1b1a1a2	R1b-P312	M269 > L23 > L51 > L11 > P312	1.350622936	0.994161791
CGG_2_023662	Les_Moidons_Tumulus_4_96	WesternEurope	France	Bourgogne_Franche_Compt	Les_Moidons	Barrow	46.871902	5.85044	NA	Bone	Petrous	NA	NA	750BCE-450BCE	NA	NA	NA	NA	NA	2560	2400	2480	-610	-450	-530	IronAge	Hallstatt	CGG023662.mccoll_230707_ironage	CGG023662	H1b	0.8509	0	3.136036654	55.32	108.635	3.09184	0.00146298	0.000466505	0.985905	0.000473174	XX	0.9990243	0.9959076	0.999897	..	..	..	..	3.809800544	0.997228245
CGG_2_023664	Les_Moidons_Tumulus_1_1925_99	WesternEurope	France	Bourgogne_Franche_Compt	Les_Moidons	Barrow	46.872126	5.843936	NA	Bone	Petrous	NA	NA	750BCE-450BCE	NA	NA	NA	NA	NA	2560	2400	2480	-610	-450	-530	IronAge	Hallstatt	CGG023664.mccoll_230707_ironage	CGG023664	K1a1b2b	1	high_ibd_sharing	3.568599135	55.64	109.043	1.78886	1.8134	0.508155	0.501278	1.01372	XY	0.9998114	0.9979872	0.9999696	I2a	I2a1a1a1a1a1~	NA	..	4.32902683	0.997511654
CGG_2_023660	Les_Moidons_Tumulus_1_120	WesternEurope	France	Bourgogne_Franche_Compt	Les_Moidons	Barrow	46.872128	5.843938	NA	NA	NA	NA	NA	450BCE-0	NA	NA	NA	NA	NA	2560	2400	2480	-610	-450	-530	IronAge	Hallstatt	CGG023660.mccoll_230707_ironage	CGG023660	U5b1b1+@16192	0.9655	high_ibd_sharing	1.217620189	53.91	150.954	0.624539	0.627493	0.515344	0.512918	1.00473	XY	0.997126	0.9934207	0.9994725	I2a	I2a1a1a1a1a2~	NA	..	1.376670233	0.992405924
CGG_2_023709	Les_Moidons_Tumulus_4_128	WesternEurope	France	Bourgogne_Franche_Compt	Les_Moidons	Barrow	46.87191	5.850448	NA	Bone	Petrous	NA	NA	750BCE-450BCE	NA	NA	NA	NA	NA	2560	2400	2480	-610	-450	-530	IronAge	Hallstatt	CGG023709.mccoll_230707_ironage	CGG023709	K1a+195	0.9682	0	5.829257234	54.91	176.067	2.92557	2.96641	0.508884	0.501876	1.01396	XY	0.9996225	0.9971351	0.9999582	I2a1a	I2a1a1a1a1a1~	I2a-L160	M348 > CTS1799 > L460 > P37 > CTS595 > M26 > CTS153 > CTS575 > L160 > PF4088 > CTS1758	7.065942127	0.998023441
CGG_2_023717	Les_Moidons_Tumulus_4_1920_118	WesternEurope	France	Bourgogne_Franche_Compt	Les_Moidons	Barrow	46.871913	5.850451	NA	Bone_and_tooth	Petrous	NA	NA	750BCE-450BCE	NA	NA	NA	NA	NA	2560	2400	2480	-610	-450	-530	IronAge	Hallstatt	CGG023717.mccoll_230707_ironage	CGG023717	H3+16311	0.9229	0	1.356786489	62.14	185.033	1.35856	0.00276848	0.00204047	1.0013	0.00203781	XX	0.9981131	0.9959182	0.9992159	..	..	..	..	1.572943767	0.994659448
CGG_2_023693	Les_Moidons_Tumulus_8_1920_51	WesternEurope	France	Bourgogne_Franche_Compt	Les_Moidons	Barrow	46.878971	5.842749	NA	Bone	Petrous	NA	NA	750BCE-450BCE	NA	NA	NA	NA	NA	2560	2400	2480	-610	-450	-530	IronAge	Hallstatt	CGG023693.mccoll_230707_ironage	CGG023693	J1c3e	0.9553	0	2.846193305	59.32	203.347	1.43756	1.46624	0.515159	0.505081	1.01995	XY	0.9984827	0.9966568	0.9993745	R1b1a1b	R1b1a1b1a1a2b1	R1b-U152	M269 > L23 > L51 > L11 > P312 > U152 > L2	3.418233108	0.997042833
CGG_2_023724	Les_Moidons_Tumulus_10_46	WesternEurope	France	Bourgogne_Franche_Compt	Les_Moidons	Barrow	46.877555	5.846771	NA	Bone_and_tooth	Petrous	NA	NA	750BCE-450BCE	NA	NA	NA	NA	NA	2700	2350	2525	-750	-400	-575	IronAge	Hallstatt	CGG023724.mccoll_230707_ironage	CGG023724	I4a	0.9653	0	6.940479427	61.23	221.231	3.47818	3.55474	0.512175	0.501145	1.02201	XY	0.9934751	0.9905083	0.9954423	G2a2b	G2a2b2a1a1b1a1a2a	G2a-L497	P15 > M3308 > L30 > CTS2488 > P303 > L140 > PF3346 > PF3345 > L497 > Z1815 > CTS11352 > Z275 > Z1823 > CTS4803	8.323579421	0.998659071
CGG_2_023718	Les_Moidons_Tumulus_7_1920_sep._b_11	WesternEurope	France	Bourgogne_Franche_Compt	Les_Moidons	Barrow	46.881329	5.839445	NA	Bone	Petrous	NA	NA	750BCE-450BCE	NA	NA	NA	NA	NA	2560	2400	2480	-610	-450	-530	IronAge	Hallstatt	CGG023718.mccoll_230707_ironage	CGG023718	H45b	1	0	4.890065982	54.09	273.906	4.77315	0.00193626	0.000395958	0.976091	0.000405657	XX	0.9997956	0.9979407	0.9999744	..	..	..	..	6.01995018	0.998341097
CGG_2_023691	Les_Moidons_Tumulus_?_1921_115	WesternEurope	France	Bourgogne_Franche_Compt	Les_Moidons	Barrow	46.879765	5.839699	NA	Bone_and_tooth	Petrous	NA	NA	750BCE-450BCE	NA	NA	NA	NA	NA	2700	2350	2525	-750	-400	-575	IronAge	Hallstatt	CGG023691.mccoll_230822_ironage	CGG023691	HV+16311	0.9495	0	24.88876489	60.95	307.128	13.2652	13.6397	0.548028	0.532978	1.02824	XY	0.9996027	0.9967669	0.9999494	I2a1a	I2a1a1a1a1a1~	I2a-L160	M348 > CTS1799 > L460 > P37 > CTS595 > M26 > CTS153 > CTS575 > L160 > PF4088 > CTS1758	30.35772364	0.999693184
CGG_2_023716	Les_Moidons_Tumulus_4_125	WesternEurope	France	Bourgogne_Franche_Compt	Les_Moidons	Barrow	46.871912	5.85045	NA	Bone_and_tooth	Petrous	NA	NA	750BCE-450BCE	NA	NA	NA	NA	NA	2560	2400	2480	-610	-450	-530	IronAge	Hallstatt	CGG023716.mccoll_230707_ironage	CGG023716	U5b2a2	0.9065	high_ibd_sharing	1.286212071	64	319.458	0.65604	0.666989	0.518569	0.510056	1.01669	XY	0.9936411	0.9904823	0.9959513	I2a	I2a1a1a1a1a1~	NA	..	1.454184534	0.990047839
CGG_2_023692	Les_Moidons_Tumulus_?_1924_82	WesternEurope	France	Bourgogne_Franche_Compt	Les_Moidons	Barrow	46.879189	5.842651	NA	Bone_and_tooth	Petrous	NA	NA	750BCE-450BCE	NA	NA	NA	NA	NA	2700	2350	2525	-750	-400	-575	IronAge	Hallstatt	CGG023692.mccoll_230707_ironage	CGG023692	H5a1	1	0	7.018650147	61.95	325.993	3.55099	3.63489	0.51789	0.505936	1.02363	XY	0.9855682	0.9812612	0.9886549	I2a1a	I2a1a1a1a1a1~	I2a-L160	M348 > CTS1799 > L460 > P37 > CTS595 > M26 > CTS153 > CTS575 > L160 > PF4088 > CTS1758	8.409904866	0.998233062
CGG_2_023687	Les_Moidons_Tumulus?_1923_45	WesternEurope	France	Bourgogne_Franche_Compt	Les_Moidons	Barrow	46.879024	5.840542	NA	Bone_and_tooth	Petrous	NA	NA	750BCE-450BCE	NA	NA	NA	NA	NA	2560	2400	2480	-610	-450	-530	IronAge	Hallstatt	CGG023687.mccoll_230707_ironage	CGG023687	H1	0.9091	0	8.870012529	51.05	424.784	4.43044	4.47419	0.504417	0.499486	1.00987	XY	0.999108	0.997933	0.9998118	I2a1a	I2a1a1a1a1a1~	I2a-L160	M348 > CTS1799 > L460 > P37 > CTS595 > M26 > CTS153 > CTS575 > L160 > PF4088 > CTS1758	10.89783643	0.998150199
CGG_2_023714	Les_Moidons_88	WesternEurope	France	Bourgogne_Franche_Compt	Les_Moidons	Barrow	46.878509	5.841279	NA	Bone_and_tooth	Petrous	NA	NA	750BCE-450BCE	NA	NA	NA	NA	NA	2700	2350	2525	-750	-400	-575	IronAge	Hallstatt	CGG023714.mccoll_230707_ironage	CGG023714	HV0a	0.9855	0	11.76158688	58	467.025	5.95818	6.125	0.520763	0.506579	1.028	XY	0.9999602	0.999087	0.9999933	R1b1a1b	R1b1a1b1a1a2b2	R1b-U152	M269 > L23 > L51 > L11 > P312 > U152 > Z36	14.26407908	0.998792636
CGG_2_023681	Les_Moidons_Tumulus_3_1918_19	WesternEurope	France	Bourgogne_Franche_Compt	Les_Moidons	Barrow	46.878578	5.847074	NA	Bone_and_tooth	Petrous	NA	NA	Neolithic	UBA-41212	4695	39	10.9	-20.9	5573	5318	5446	-3623	-3368	-3496	Neolithic	Neolithic	CGG023681.mccoll_230707_ironage	CGG023681	J1c3	0.9826	0	19.86596836	54.55	658.755	19.6353	0.00841634	0.000423656	0.98839	0.000428633	XX	0.9982022	0.9972266	0.9989147	..	..	..	..	24.34371115	0.999209916
CGG_2_023647	Tumulus_de_la_Tête_de_Maisey_S3,_92.586.0	WesternEurope	France	Bourgogne_Franche_Compt	Maisey-le-Duc_tumulus_de_la_Tête_de_Maise	Barrow	47.850575	4.669462	NA	NA	NA	NA	NA	750BCE-450BCE	NA	NA	NA	NA	NA	2560	2400	2480	-610	-450	-530	IronAge	Hallstatt	CGG023647.mccoll_230707_ironage	CGG023647	H83	0.8683	0	4.69012989	47.91	166.673	2.34201	2.33476	0.497802	0.499349	0.996901	XY	0.997577	0.9952426	0.9991255	R1b1a1b	R1b1a1b1a1a2c1a1e	R1b-L21	M269 > L23 > L51 > L11 > P312 > S461 > L21 > CTS241 > Z39589 > S470	5.784049993	0.997917077
CGG_2_023648	Maisey-le-Duc,_tumulus_de_la_Tête_de_Maisey_S8	WesternEurope	France	Bourgogne_Franche_Compt	Maisey-le-Duc_tumulus_de_la_Tête_de_Maisey	Barrow	47.850545	4.672242	NA	Tooth	NA	NA	NA	750BCE-450BCE	NA	NA	NA	NA	NA	2700	2350	2525	-750	-400	-575	IronAge	Hallstatt	CGG023648.mccoll_230707_ironage	CGG023648	H2a2a1	0.5	0	0.125208765	112.86	1.77542	0.0837642	0.000109095	0.000871301	0.668996	0.0013024	likely XX	low_mito_cov	low_mito_cov	low_mito_cov	..	..	..	..	0.097004616	0.902847008
CGG_2_023651	Tumulus_du_Puits_de_Nod_n°_2,_crâne_1	WesternEurope	France	Bourgogne_Franche_Compt	Maisey-le-Duc_tumulus_du_Puits_de_Nod	Barrow	47.789764	4.621596	NA	Tooth	NA	NA	NA	750BCE-450BCE	NA	NA	NA	NA	NA	2560	2425	2493	-610	-475	-543	IronAge	Hallstatt	CGG023651.mccoll_230707_ironage	CGG023651	U4b1a	1	low_gpAve_cov	0.106839336	112.95	3.04237	0.0395092	0.0297692	0.278635	0.3698	0.753476	likely XY	low_mito_cov	low_mito_cov	low_mito_cov	..	..	..	..	0.085085932	0.894855067
CGG_2_023686	Parançot_Tumulus_2_1923_89	WesternEurope	France	Bourgogne_Franche_Compt	Parançot	Barrow	46.897777	5.842178	NA	NA	NA	NA	NA	750BCE-450BCE	NA	NA	NA	NA	NA	2560	2400	2480	-610	-450	-530	IronAge	Hallstatt	CGG023686.mccoll_230707_ironage	CGG023686	H5	1	low_gpAve_cov	0.08970453	111.73	5.36641	0.0316886	0.00618225	0.0689179	0.353256	0.195093	likely XX	0.9843782	0.6559012	0.9975872	..	..	..	..	0.079205384	0.889634801
CGG_2_023700	Parançot_Tumulus_1_1913_75	WesternEurope	France	Bourgogne_Franche_Compt	Parançot	Barrow	46.899398	5.840307	NA	Bone	Petrous	NA	NA	750BCE-450BCE	NA	NA	NA	NA	NA	2560	2400	2480	-610	-450	-530	IronAge	Hallstatt	CGG023700.mccoll_230707_ironage	CGG023700	H2a	1	high_ibd_sharing	0.210364526	46.91	11.5465	0.209799	0.000154319	0.000733581	0.997309	0.00073556	XX	0.999353	0.9860072	0.9999002	..	..	..	..	0.252483866	0.957997298
CGG_2_023713	Parançot_Tumulus_2	WesternEurope	France	Bourgogne_Franche_Compt	Parançot	Barrow	46.893802	5.8366	NA	NA	NA	NA	NA	750BCE-450BCE	UCIAMS-222844	2500	15	8.8	-20	2720	2494	2607	-770	-544	-657	IronAge	Hallstatt	CGG023713.mccoll_230707_ironage	CGG023713	H1bq	0.7839	high_ibd_sharing	1.399827187	65.09	94.0369	0.702331	0.724787	0.517769	0.501727	1.03197	XY	0.9978289	0.9918545	0.999844	R1b	R1b1a1b1a1a2b	R1b-U152 (BY3549)	..	1.653985843	0.994316021
CGG_2_023704	Parançot_Tumulus_9_8	WesternEurope	France	Bourgogne_Franche_Compt	Parançot	Barrow	46.893196	5.850857	NA	Bone_and_tooth	Petrous	NA	NA	750BCE-450BCE	NA	NA	NA	NA	NA	2560	2400	2480	-610	-450	-530	IronAge	Hallstatt	CGG023704.mccoll_230707_ironage	CGG023704	U5a1a1g	0.9383	high_ibd_sharing	2.804128433	58.18	121.43	1.39956	1.46836	0.523643	0.499107	1.04916	XY	0.9969942	0.9932534	0.9987999	G2a	G2a2b2a1a1b1a1a2a1b1b~	NA	..	3.36883964	0.996917081
CGG_2_023672	Parançot_Tumulus_10_Sépulture_centrale_95	WesternEurope	France	Bourgogne_Franche_Compt	Parançot	NA	46.893373	5.835147	NA	NA	NA	NA	NA	750BCE-450BCE	NA	NA	NA	NA	NA	2560	2400	2480	-610	-450	-530	IronAge	Hallstatt	CGG023672.mccoll_230707_ironage	CGG023672	H1+16189	0.9405	0	1.027906021	63.86	122.423	1.05081	0.0011791	0.00114709	1.02229	0.00112208	XX	0.9963113	0.9922175	0.9991925	..	..	..	..	1.203543811	0.992976717
CGG_2_023674	Parançot_Tumulus_4_53	WesternEurope	France	Bourgogne_Franche_Compt	Parançot	Barrow	46.898449	5.835539	NA	Bone	Petrous	NA	NA	Neolithic	UCIAMS-222787	3550	15	10.6	-20.5	3896	3727	3812	-1946	-1777	-1862	BronzeAge	NA	CGG023674.mccoll_230707_ironage	CGG023674	J1c2m	0.9734	0	3.587203383	50.68	129.496	1.78008	1.7876	0.498326	0.496232	1.00422	XY	0.9964661	0.9937548	0.9981739	R1b1a1b	R1b1a1b1a1a2b1	R1b-U152	M269 > L23 > L51 > L11 > P312 > U152 > L2	4.361588716	0.997282739
CGG_2_023682	Parançot_Tumulus_9_10	WesternEurope	France	Bourgogne_Franche_Compt	Parançot	Barrow	46.893197	5.850858	NA	Bone_and_tooth	Petrous	NA	NA	750BCE-450BCE	UCIAMS-222789	2505	15	9	-19.8	2712	2497	2605	-762	-547	-655	IronAge	Hallstatt	CGG023682.mccoll_230707_ironage	CGG023682	J1c3	0.9413	high_ibd_sharing	2.903675594	80.27	129.63	1.33543	1.32076	0.454858	0.45991	0.989017	XY	0.9948097	0.9898716	0.9974306	G2a	G2a2b2a1a1b1a1a2a2a	NA	..	3.28458773	0.99717992
CGG_2_023707	Parançot_Tumulus_4_123	WesternEurope	France	Bourgogne_Franche_Compt	Parançot	Barrow	46.898447	5.835537	NA	Bone_and_tooth	Petrous	NA	NA	750BCE-450BCE	NA	NA	NA	NA	NA	2560	2400	2480	-610	-450	-530	IronAge	Hallstatt	CGG023707.mccoll_230707_ironage	CGG023707	H1bq	0.9154	high_ibd_sharing	5.253941502	57.95	152.259	5.1458	0.00209068	0.000397925	0.979417	0.000406288	XX	0.9994511	0.9971451	0.999937	..	..	..	..	6.42195257	0.99833587
CGG_2_023677	Parançot_Tumulus_1_24	WesternEurope	France	Bourgogne_Franche_Compt	Parançot	Barrow	46.899396	5.840306	NA	Bone_and_tooth	Petrous	NA	NA	750BCE-450BCE	UCIAMS-222788	2560	15	10.7	-19.9	2747	2546	2647	-797	-596	-697	IronAge	Hallstatt	CGG023677.mccoll_230707_ironage	CGG023677	N1a1a1a2	0.8438	0	3.346301456	60	162.045	3.32766	0.0019289	0.000576427	0.99443	0.000579655	XX	0.995344	0.9929167	0.9972724	..	..	..	..	3.949376234	0.997561297
CGG_2_023712	Parançot_Tumulus_10_110	WesternEurope	France	Bourgogne_Franche_Compt	Parançot	Barrow	46.893802	5.8366	NA	Bone_and_tooth	Petrous	NA	NA	750BCE-450BCE	NA	NA	NA	NA	NA	2560	2400	2480	-610	-450	-530	IronAge	Hallstatt	CGG023712.mccoll_230707_ironage	CGG023712	HV9	0.9343	0	6.717677	58.36	165.486	3.41894	3.49135	0.519726	0.508947	1.02118	XY	0.9846961	0.9778042	0.9888914	G2a2b	G2a2b2a1a1b1a1a2a1b	G2a-L497	P15 > M3308 > L30 > CTS2488 > P303 > L140 > PF3346 > PF3345 > L497 > Z1815 > CTS11352 > Z275 > Z1823 > CTS4803 > S2808 > Y3098	7.956847414	0.998328941
CGG_2_023723	Parançot_Tumulus_1_1928_70	WesternEurope	France	Bourgogne_Franche_Compt	Parançot	Barrow	46.899394	5.840304	NA	Bone	Petrous	NA	NA	750BCE-450BCE	NA	NA	NA	NA	NA	2560	2400	2480	-610	-450	-530	IronAge	Hallstatt	CGG023723.mccoll_230707_ironage	CGG023723	K1a1b2b	1	0	7.205067481	54.73	199.003	3.6199	3.66612	0.508825	0.50241	1.01277	XY	0.9981238	0.9965396	0.9989435	I2a1a	I2a1a1a1a1a1~	I2a-L160	M348 > CTS1799 > L460 > P37 > CTS595 > M26 > CTS153 > CTS575 > L160 > PF4088 > CTS1758	8.752958014	0.998324344
CGG_2_023719	Parançot_Tumulus_1_1900_16	WesternEurope	France	Bourgogne_Franche_Compt	Parançot	Barrow	46.899397	5.840307	NA	Bone	Petrous	NA	NA	750BCE-450BCE	NA	NA	NA	NA	NA	2560	2400	2480	-610	-450	-530	IronAge	Hallstatt	CGG023719.mccoll_230707_ironage	CGG023719	X2b+226	0.939	0	9.465344637	62.32	214.372	9.41839	0.00361044	0.000381438	0.995039	0.00038334	XX	0.9996378	0.9980244	0.9999622	..	..	..	..	11.23708809	0.998625836
CGG_2_023699	Parançot_Tumulus_13_Vieillard	WesternEurope	France	Bourgogne_Franche_Compt	Parançot	Barrow	46.902967	5.837617	NA	Tooth	NA	NA	NA	750BCE-450BCE	NA	NA	NA	NA	NA	2700	2350	2525	-750	-400	-575	IronAge	Hallstatt	CGG023699.mccoll_230707_ironage	CGG023699	HV+16311	0.8193	0	1.502099071	42.59	221.757	0.705615	0.692081	0.460743	0.469753	0.98082	XY	0.9999701	0.9993218	0.9999954	R1b1a1b	R1b1a1b1a1a2c1a	R1b-L21	M269 > L23 > L51 > L11 > P312 > S461 > L21 > CTS241	1.877643873	0.99402947
CGG_2_023702	Parançot_Tumulus_1_122	WesternEurope	France	Bourgogne_Franche_Compt	Parançot	Barrow	46.899399	5.840308	NA	Bone	Petrous	NA	NA	750BCE-450BCE	NA	NA	NA	NA	NA	2560	2400	2480	-610	-450	-530	IronAge	Hallstatt	CGG023702.mccoll_230707_ironage	CGG023702	H1av	1	0	12.13946097	52.36	243.116	6.14822	6.1973	0.510509	0.506466	1.00798	XY	0.9999074	0.9985182	0.9999847	R1b1a1b	R1b1a1b1a1a2b1c2b1a	R1b-U152	M269 > L23 > L51 > L11 > P312 > U152 > L2 > Z49 > S8183 > FGC31474 > FGC20796 > A1168	14.91370312	0.998746067
CGG_2_023673	Parançot_Tumulus_13_52	WesternEurope	France	Bourgogne_Franche_Compt	Parançot	Barrow	46.902969	5.837619	NA	Bone_and_tooth	Petrous	NA	NA	NA	UCIAMS-222786	685	15	8.8	-19.5	672	570	621	1278	1380	1329	Medieval	NA	CGG023673.mccoll_230707_ironage	CGG023673	HV0a	0.9455	0	5.347368618	56.95	254.353	5.29208	0.00178873	0.000334506	0.989661	0.000338001	XX	0.9987562	0.9968941	0.999673	..	..	..	..	6.456266364	0.998023906
CGG_2_023676	Parançot_Tumulus_1_29	WesternEurope	France	Bourgogne_Franche_Compt	Parançot	Barrow	46.899395	5.840305	NA	Bone_and_tooth	Petrous	NA	NA	750BCE-450BCE	NA	NA	NA	NA	NA	2560	2400	2480	-610	-450	-530	IronAge	Hallstatt	CGG023676.mccoll_230707_ironage	CGG023676	H1b	0.9407	0	6.326074533	62.05	310.061	6.31975	3.25507	0.514548	0.999001	0.515063	XXY	0.9955465	0.9929481	0.9971498	R1b1a1b	R1b1a1b1a1a2b	R1b-U152	M269 > L23 > L51 > L11 > P312 > U152	7.566848493	0.998240531
CGG_2_023679	Parançot_Tumulus_7_Corps_3_108	WesternEurope	France	Bourgogne_Franche_Compt	Parançot	Barrow	46.893372	5.835146	NA	Bone_and_tooth	Petrous	NA	NA	750BCE-450BCE	NA	NA	NA	NA	NA	2560	2400	2480	-610	-450	-530	IronAge	Hallstatt	CGG023679.mccoll_230707_ironage	CGG023679	HV0d	1	0	6.91659843	57.09	311.856	6.78029	0.00230647	0.000333469	0.980293	0.000340173	XX	0.9984688	0.9968417	0.9993227	..	..	..	..	8.389175037	0.998605993
CGG_2_023678	Parançot_Tumulus_7_6	WesternEurope	France	Bourgogne_Franche_Compt	Parançot	Barrow	46.893373	5.835147	NA	Bone_and_tooth	Petrous	NA	NA	750BCE-450BCE	NA	NA	NA	NA	NA	2560	2400	2480	-610	-450	-530	IronAge	Hallstatt	CGG023678.mccoll_230707_ironage	CGG023678	K1a12	0.9646	0	6.716952262	58.27	355.408	3.37612	3.41293	0.508107	0.502627	1.0109	XY	0.99878	0.9975655	0.9994712	I2a1a	I2a1a1a1a1a1~	I2a-L160	M348 > CTS1799 > L460 > P37 > CTS595 > M26 > CTS153 > CTS575 > L160 > PF4088 > CTS1758	7.837220061	0.998421145
CGG_2_023698	Parançot_85	WesternEurope	France	Bourgogne_Franche_Compt	Parançot	Barrow	46.896779	5.837188	NA	Bone	Petrous	NA	NA	750BCE-450BCE	NA	NA	NA	NA	NA	2560	2400	2480	-610	-450	-530	IronAge	Hallstatt	CGG023698.mccoll_230707_ironage	CGG023698	U5b1b1+@16192	0.9674	0	13.23874467	60.73	389.943	6.5984	6.74984	0.509855	0.498416	1.02295	XY	0.9958276	0.9935663	0.9974626	I2a1a	I2a1a1a1a1a1~	I2a-L160	M348 > CTS1799 > L460 > P37 > CTS595 > M26 > CTS153 > CTS575 > L160 > PF4088 > CTS1758	15.90075689	0.999279052
CGG_2_023685	Parançot_Tumulus_13_Vieillard	WesternEurope	France	Bourgogne_Franche_Compt	Parançot	Barrow	46.902968	5.837618	NA	Bone_and_tooth	Petrous	NA	NA	750BCE-450BCE	UCIAMS-222840	2490	15	9.7	-19.3	2714	2493	2604	-764	-543	-654	IronAge	HallstatLaTeneOrBronzeAge	CGG023685.mccoll_230707_ironage	CGG023685	H3	1	0	17.59293301	60.86	468.586	8.92938	9.18079	0.521845	0.507555	1.02815	XY	0.9999474	0.9989071	0.9999904	R1b1a1b	R1b1a1b1a1a2a1a1a	R1b-DF27	M269 > L23 > L51 > L11 > P312 > DF27 > Z195 > Z272 > S230 > S1217	21.03329822	0.99934495
CGG_2_023706	Parançot_Tumulus_6_124	WesternEurope	France	Bourgogne_Franche_Compt	Parançot	Barrow	46.893572	5.836536	NA	Bone_and_tooth	Petrous	NA	NA	750BCE-450BCE	NA	NA	NA	NA	NA	2560	2400	2480	-610	-450	-530	IronAge	Hallstatt	CGG023706.mccoll_230707_ironage	CGG023706	H1bt	0.8577	0	16.02286053	56.05	525.934	8.04509	8.17633	0.510292	0.502101	1.01631	XY	0.9998155	0.9984836	0.9999779	R1b1a1b	R1b1a1b1a1a2b1c1a1a1	R1b-U152	M269 > L23 > L51 > L11 > P312 > U152 > L2 > Z49 > S211 > S369 > L562 > S1468 > Z147	19.33274998	0.99912567
CGG_2_023637	Sainte_Colombe-sur-Seine,_Tumulus_3	WesternEurope	France	Bourgogne_Franche_Compt	Sainte_Colombe-sur-Seine_Tumulus_3	Barrow	47.878674	4.521477	NA	Tooth	NA	NA	NA	750BCE-450BCE	UBA-41258	2415	28	11.1	-19	2693	2350	2522	-450	-400	-425	IronAge	LaTene	CGG023637.mccoll_230707_ironage	CGG023637	U4b1a2a	1	0	0.395566313	40.77	26.7156	0.197667	0.192464	0.486553	0.499707	0.973676	XY	0.9995338	0.9934878	0.9999163	R1b1a1b	R1b1a1b1a1a2	R1b-P312	M269 > L23 > L51 > L11 > P312	0.494984347	0.979785416
CGG_2_023644	Tumulus_de_La_Forêt_de_Chatillon__1	WesternEurope	France	Bourgogne_Franche_Compt	Tumulus_de_La_Forêt_de_Châtillon	Barrow	47.828529	4.601643	NA	Bone	Petrous	NA	NA	750BCE-450BCE	NA	NA	NA	NA	NA	2700	2350	2525	-750	-400	-575	IronAge	Hallstatt	CGG023644.mccoll_230707_ironage	CGG023644	U5b2b	0.9169	0	1.709192741	57.55	72.1443	0.840092	0.841213	0.49217	0.491514	1.00133	XY	0.9965778	0.9907002	0.9991284	G2a2b	G2a2b2a1a1b1a1a2a	G2a-L497	P15 > M3308 > L30 > CTS2488 > P303 > L140 > PF3346 > PF3345 > L497 > Z1815 > CTS11352 > Z275 > Z1823 > CTS4803	2.039258946	0.994674732
CGG_2_023634	Vix,_les_Locheres	WesternEurope	France	Bourgogne_Franche_Compt	Vix_les_Locheres	Barrow	47.902029	4.542476	NA	Bone	Petrous	NA	NA	750BCE-450BCE	UBA-41251	2442	35	8.9	-19.1	2703	2357	2530	-753	-407	-580	IronAge	Vix_Hallstatt	CGG023634.mccoll_230707_ironage	CGG023634	U4a3a	0.839	0	1.170480936	48.05	64.5405	0.595231	0.599656	0.512316	0.508536	1.00743	XY	0.9936421	0.9854598	0.9983069	R1b1a1b	R1b1a1b1a1	R1b-L51	M269 > L23 > L51	1.419070816	0.991252534
CGG_2_023310	Vix,_tumulus_1,_Dame_de_Vix	WesternEurope	France	Bourgogne_Franche_Compt	Vix_Les_Mousselots	Barrow	47.902	4.543	NA	Bone	Petrous	NA	NA	750BCE-450BCE	UCIAMS-236926	2480	15	12.3	-19.4	2710	2489	2600	-760	-539	-650	IronAge	Vix_Hallstatt	CGG023310.mccoll_230707_ironage	CGG023310	T2k	0.9944	0	33.46886445	56.86	349.369	33.392	0.0147309	0.000440138	0.997705	0.000441151	XX	0.9989012	0.997039	0.9997749	..	..	..	..	40.17948434	0.999694397
CGG_2_023627	Vix,_Les_Tillies_Fait_14_Sp_06	WesternEurope	France	Bourgogne_Franche_Compt	Vix_Les_Tillies	Open_air	47.899136	4.537196	IronAgeII	Bone	Petrous	NA	NA	450BCE-0	UCIAMS-222834	2140	15	9.4	-19.8	2300	2010	2155	-350	-60	-205	IronAge	Vix_LaTene	CGG023627.mccoll_230707_ironage	CGG023627	U5a2b3a	0.8637	0	0.577346534	52.86	28.7624	0.56908	0.000244865	0.000424121	0.985682	0.000430282	XX	0.9984826	0.9871398	0.9998274	..	..	..	..	0.694754323	0.986712624
CGG_2_023628	Vix,_Les_Tillies_Fait_14_Sp_07	WesternEurope	France	Bourgogne_Franche_Compt	Vix_Les_Tillies	Open_air	47.899137	4.537197	IronAgeII	Bone	Petrous	NA	NA	450BCE-0	NA	NA	NA	NA	NA	2300	2010	2155	-350	-60	-205	IronAge	Vix_LaTene	CGG023628.mccoll_230707_ironage	CGG023628	T2b23	0.9272	0	2.676003501	56.68	143.868	1.34702	1.38511	0.517603	0.503369	1.02828	XY	0.9968059	0.9939635	0.9987463	G2a2b	G2a2b2a1a1b1a1b2a	G2a-L497	P15 > M3308 > L30 > CTS2488 > P303 > L140 > PF3346 > PF3345 > L497 > Z1815 > CTS11352 > Z275 > Y8903 > BY27889 > Z45474	3.245470706	0.99592984
CGG_2_023626	Vix,_Les_Tillies_Fait_29_Sp_04	WesternEurope	France	Bourgogne_Franche_Compt	Vix_Les_Tillies	Open_air	47.899242	4.537133	IronAgeII	Bone	Petrous	NA	NA	450BCE-0	NA	NA	NA	NA	NA	2300	2010	2155	-350	-60	-205	IronAge	Vix_LaTene	CGG023626.mccoll_230707_ironage	CGG023626	K2a5	0.9843	0	3.416727385	53.91	187.553	3.36001	0.00197556	0.000578202	0.983401	0.000587961	XX	0.9980322	0.995682	0.9994227	..	..	..	..	4.186506719	0.996746697
CGG_2_023630	Vix_Mont_Saint_Marcel_Fait_1009	WesternEurope	France	Bourgogne_Franche_Compt	Vix_mont_Saint_Marcel	Open_air	47.907248	4.531946	NA	NA	NA	NA	NA	400CE-700CE	NA	NA	NA	NA	NA	1440	1360	1400	510	590	550	Medieval	Vix_ME	CGG023630.mccoll_230707_ironage	CGG023630	HV0a1	1	0	0.34792001	63.68	20.2777	0.178491	0.177131	0.509115	0.513023	0.992383	XY	0.9992274	0.9866564	0.9998729	R1b1a1b	R1b1a1b1a1a2	R1b-P312	M269 > L23 > L51 > L11 > P312	0.391525966	0.975089614
CGG_2_023635	Vix,_tumulus_3_St_25	WesternEurope	France	Bourgogne_Franche_Compt	Vix_tumulus_3	Barrow	47.89944	4.542004	NA	NA	NA	NA	NA	400CE-700CE	UCIAMS-222835	1475	15	10.4	-19.9	1384	1310	1347	566	640	603	Medieval	Vix_ME	CGG023635.mccoll_230707_ironage	CGG023635	H2a	1	low_gpAve_cov	0.050482155	112.77	4.85986	0.0185895	0.0146905	0.291003	0.368238	0.790258	likely XY	0.9865543	0.7132037	0.9978705	..	..	..	..	0.047631423	0.845058605
CGG_2_021779	Digomi_Kat_N1092	WesternAsia	Georgia	Caucasus	Digomi	NA	41.7593	44.7728	NA	NA	NA	NA	NA	NA	NA	NA	NA	NA	NA	2950	2850	2900	-1000	-900	-950	IronAge	NA	CGG021779.mccoll_230707_ironage	CGG021779	D4j5	0.9722	0	0.117598569	52.91	12.0284	0.0604545	0.060948	0.518271	0.514075	1.00816	XY	0.9851536	0.96081	0.994277	I2a2b	I2a2b	I2a-L596	M348 > CTS1799 > L596 > PH2569	0.135118049	0.918514979
CGG_2_023735	Rubenheim, SPK. G. Hügel ?, Nr. 2	WesternEurope	Germany	Saarland	Rubenheim	NA	49.174386	7.208648	NA	NA	NA	NA	NA	750BCE-450BCE	NA	NA	NA	NA	NA	2700	2400	2550	-750	-450	-600	IronAge	Hallstatt	CGG023735.mccoll_230820_ironage	CGG023735	U4	0.8336	0	0.131599265	60.86	40.6446	0.0675484	0.0675033	0.512946	0.513289	0.999332	XY	0.9972581	0.9881478	0.9995234	R1b1a1b	R1b1a1b1a1a	R1b-L11	M269 > L23 > L51 > L11	0.149608839	0.933986918
CGG_2_023734	Rubenheim,_SPK._G._Hügel_17,_grab_3,_Nr._1	WesternEurope	Germany	Saarland	Rubenheim	NA	49.174386	7.208648	NA	NA	NA	NA	NA	750BCE-450BCE	UCIAMS-233749	2505	15	9.4	-19.7	2721	2497	2609	-771	-547	-659	IronAge	Hallstatt	CGG023734.mccoll_230707_ironage	CGG023734	H1b	0.9194	0	1.227457382	63.41	64.7471	1.24506	0.000455023	0.000370703	1.01434	0.000365461	XX	0.9998255	0.9969976	0.9999703	..	..	..	..	1.439133428	0.994515151
CGG_2_021923	Kiskundorozsma_1607	CentralEasternEurope	Hungary	Kiskundorozsma	Kiskundorozsma	NA	46.064763	19.271612	NA	NA	NA	NA	NA	NA	UCIAMS-222650	1870	15	10.5	-12.2	1825	1730	1778	125	220	173	MigrationPeriod	Sarmatian	CGG021923.mccoll_230707_ironage	CGG021923	H44b	1	low_gpAve_cov	0.065611625	57.41	11.5603	0.0332788	0.0327571	0.499258	0.507209	0.984324	XY	0.9987316	0.9785568	0.9997857	..	..	..	..	0.077586183	0.881376009
CGG_2_021924	Kiskundorozsma_1624	CentralEasternEurope	Hungary	Kiskundorozsma	Kiskundorozsma	NA	46.064763	19.271612	NA	NA	NA	NA	NA	NA	UCIAMS-222651	1880	15	12.3	-15.2	1829	1735	1782	121	215	168	MigrationPeriod	Sarmatian	CGG021924.mccoll_230707_ironage	CGG021924	J1c2	0.8492	0	0.245463604	43.05	19.6287	0.12185	0.121693	0.495767	0.496407	0.998711	XY	0.9996246	0.9915617	0.9999324	J2b	J2b2a1a1a1b	J2b-L283	M172 > M12 > M241 > L283 > Z597 > Z2505 > Z2507 > CTS3617 > Z40052	0.296040099	0.963655292
CGG_2_021922	Kiskundorozsma_1617	CentralEasternEurope	Hungary	Kiskundorozsma	Kiskundorozsma	NA	46.064763	19.271612	NA	NA	NA	NA	NA	NA	UCIAMS-222649	1910	15	11.4	-14.5	1874	1744	1809	76	206	141	MigrationPeriod	Sarmatian	CGG021922.mccoll_230707_ironage	CGG021922	K1a3	0.8892	0	1.363982891	59.95	54.8713	0.704059	0.710393	0.520823	0.516179	1.009	XY	0.99591	0.9906721	0.9985727	R1a1a1b	R1a1a1b2a2b2b2	R1a-Z94	M173 > L146 > M459 > M417 > PF6162 > S202 > Z94 > Z2124 > S4576 > Y57 > YP1269	1.573040532	0.993324799
CGG_2_021918	Kiskundorozsma_1537	CentralEasternEurope	Hungary	Kiskundorozsma	Kiskundorozsma	NA	46.064763	19.271612	NA	Bone_+_tooth	NA	NA	NA	NA	UCIAMS-232732	1285	15	9.5	-16.5	1280	1176	1228	670	774	722	MigrationPeriod	Sarmatian	CGG021918.mccoll_230707_ironage	CGG021918	U4	0.8535	0	1.577545063	65.91	104.191	0.809462	0.833722	0.528493	0.513115	1.02997	XY	0.9864888	0.9745325	0.9948476	I2a1a	I2a1a2b1a1a	I2a-M423	M348 > CTS1799 > L460 > P37 > M423 > L621 > CTS10936 > CTS4002 > CTS5966 > S9952	1.820598598	0.993473831
CGG_2_021913	Madaras_335	CentralEasternEurope	Hungary	Madaras-Halmok	Madaras	NA	46.064763	19.271612	NA	NA	NA	NA	NA	0-400CE	UCIAMS-222813	1795	15	10.5	-17.6	1725	1624	1675	225	326	276	MigrationPeriod	Sarmatian	CGG021913.mccoll_230707_ironage	CGG021913	H8c	0.9699	0	0.140956764	45.95	17.5139	0.0712658	0.069982	0.496478	0.505586	0.981986	XY	0.9950674	0.9769309	0.9993293	R1a1a1b	R1a1a1b	R1a-PF6162	M173 > L146 > M459 > M417 > PF6162	0.152150533	0.932844134
CGG_2_021917	Madaras_218	CentralEasternEurope	Hungary	Madaras-Halmok	Madaras	NA	46.064763	19.271612	NA	Bone_+_tooth	NA	NA	NA	0-400CE	NA	NA	NA	NA	NA	1850	1450	1650	100	500	300	MigrationPeriod	Sarmatian	CGG021917.mccoll_230707_ironage	CGG021917	U5a1+@16192	0.9794	0	0.28433757	51.86	22.5157	0.147825	0.149931	0.527298	0.519892	1.01425	XY	0.9867247	0.971696	0.9944329	Q1b	Q1b1b1	Q1b-YP4010	M346 > L53 > YP4010 > YP4004 > YP3955 > YP4000	0.324808797	0.968071669
CGG_2_021912	Madaras_214	CentralEasternEurope	Hungary	Madaras-Halmok	Madaras	NA	46.064763	19.271612	NA	Bone_+_tooth	NA	NA	NA	0-400CE	UCIAMS-222647	1770	15	11.4	-16.3	1711	1613	1662	239	337	288	MigrationPeriod	Sarmatian	CGG021912.mccoll_230707_ironage	CGG021912	T2d1b2	0.9211	0	0.114313209	71.68	53.4232	0.0592387	0.0613803	0.536949	0.518214	1.03615	XY	0.9998459	0.996345	0.9999733	J1a	J1a2a1a2	J1a-P58	L255 > CTS5368 > FGC14316 > P58	0.127852379	0.922043365
CGG_2_021899	Madaras_368_B	CentralEasternEurope	Hungary	Madaras-Halmok	Madaras	NA	46.064763	19.271612	NA	Bone_+_tooth	NA	NA	NA	0-400CE	NA	NA	NA	NA	NA	1850	1450	1650	100	500	300	MigrationPeriod	Sarmatian	CGG021899.mccoll_230707_ironage	CGG021899	H2a	0.6352	0	1.756810984	62.86	73.5132	0.90546	0.921768	0.524683	0.5154	1.01801	XY	0.9996745	0.993337	0.9999472	I2a1b	I2a1b1a1b1a1a	I2a-Y3721	M348 > CTS1799 > L460 > M346 > M223 > CTS616 > Y3721 > Z2057 > L1229 > Y3681 > Z2054	1.972319678	0.991272675
CGG_2_021902	Madaras_195	CentralEasternEurope	Hungary	Madaras-Halmok	Madaras	NA	46.064763	19.271612	Madaras_195	Bone_+_tooth	NA	NA	NA	0-400CE	UBA-41210	1783	27	12.9	-15.1	1735	1604	1670	215	346	281	MigrationPeriod	Sarmatian	CGG021902.mccoll_230707_ironage	CGG021902	W6a	0.9455	low_gpAve_cov	0.016826296	61.27	77.3234	0.0166927	6.18E-05	0.00367081	0.992059	0.00370019	XX	0.9998249	0.9969789	0.999971	..	..	..	..	0.019732689	0.777212807
CGG_2_021916	Madaras_398	CentralEasternEurope	Hungary	Madaras-Halmok	Madaras	NA	46.064763	19.271612	NA	Bone_+_tooth	NA	NA	NA	0-400CE	NA	NA	NA	NA	NA	1850	1450	1650	100	500	300	MigrationPeriod	Sarmatian	CGG021916.mccoll_230707_ironage	CGG021916	T2b2b	0.9175	0	0.238475718	61.5	79.2551	0.240326	0.000274792	0.00115229	1.00776	0.00114341	XX	0.9996525	0.9970327	0.9999561	..	..	..	..	0.278346848	0.962054384
CGG_2_021909	Madaras_215/A	CentralEasternEurope	Hungary	Madaras-Halmok	Madaras	NA	46.064763	19.271612	NA	NA	NA	NA	NA	0-400CE	UCIAMS-222645	1800	15	11.3	-15.9	1734	1626	1680	216	324	270	MigrationPeriod	Sarmatian	CGG021909.mccoll_230707_ironage	CGG021909	J2a2b2	0.898	0	0.175058127	64.95	86.0676	0.0887119	0.0912557	0.521288	0.506757	1.02867	XY	0.9998328	0.9973034	0.9999706	R1a1a1b	R1a1a1b	R1a-PF6162	M173 > L146 > M459 > M417 > PF6162	0.204872717	0.944350558
CGG_2_021896	Madaras_287	CentralEasternEurope	Hungary	Madaras-Halmok	Madaras	NA	46.064763	19.271612	NA	Bone_+_tooth	NA	NA	NA	0-400CE	NA	NA	NA	NA	NA	1850	1450	1650	100	500	300	MigrationPeriod	Sarmatian	CGG021896.mccoll_230707_ironage	CGG021896	W4d	0.8727	0	0.325143787	70.09	87.8841	0.324188	0.000169331	0.000520787	0.997061	0.000522323	XX	0.9997937	0.9955211	0.9999645	..	..	..	..	0.370419214	0.971391616
CGG_2_021897	Madaras_427	CentralEasternEurope	Hungary	Madaras-Halmok	Madaras	NA	46.064763	19.271612	NA	Bone_+_tooth	NA	NA	NA	0-400CE	NA	NA	NA	NA	NA	1850	1450	1650	100	500	300	MigrationPeriod	Sarmatian	CGG021897.mccoll_230707_ironage	CGG021897	T2c1a	0.9181	0	1.75559334	61.86	167.583	0.89118	0.911837	0.519389	0.507623	1.02318	XY	0.9950388	0.9907084	0.9985736	E1b1b1a	E1b1b1a1b1a	E1b-V13	M215 > M35 > L539 > M78 > CTS4231 > L618 > V13	2.022925013	0.992492111
CGG_2_021908	Madaras_194	CentralEasternEurope	Hungary	Madaras-Halmok	Madaras	NA	46.064763	19.271612	NA	Bone_+_tooth	NA	NA	NA	0-400CE	UCIAMS-222812	1800	15	11.2	-17.1	1734	1626	1680	216	324	270	MigrationPeriod	Sarmatian	CGG021908.mccoll_230707_ironage	CGG021908	U2e2a1a2	0.9873	0	0.696345749	70.14	171.471	0.354483	0.364327	0.523199	0.509062	1.02777	XY	0.9983069	0.9960069	0.9994687	Q1b	Q1b1b1	Q1b-YP4010	M346 > L53 > YP4010 > YP4004 > YP3955 > YP4000	0.780879787	0.989497142
CGG_2_021898	Madaras_342	CentralEasternEurope	Hungary	Madaras-Halmok	Madaras	NA	46.064763	19.271612	NA	Bone_+_tooth	NA	NA	NA	0-400CE	NA	NA	NA	NA	NA	1850	1450	1650	100	500	300	MigrationPeriod	Sarmatian	CGG021898.mccoll_230707_ironage	CGG021898	J1c2k	0.9593	0	2.870660615	69.91	198.357	2.88805	0.00116944	0.000407378	1.00606	0.000404925	XX	0.9963679	0.9918071	0.9990889	..	..	..	..	3.266377478	0.996709141
CGG_2_019380	MYRAN_B	SouthernEurope	Italy	Marche	Ripa_Bianca	NA	43.716	13.099	NA	tooth	NA	NA	NA	NA	UBA-40607	1205	38	8.7	-19.6	1267	997	1132	683	953	818	Medieval	Roman_Ostragoth_Lombard	CGG019380.mccoll_230707_ironage	CGG019380	HV1a'b'c	0.8684	0	0.102964475	71.59	16.0437	0.101417	0.000115787	0.00112454	0.98497	0.0011417	XX	0.9990522	0.9811668	0.9998447	..	..	..	..	0.109112223	0.907946611
CGG_2_017690	I287C	NorthernEurope	Lithuania	Panevys	Berciunai	NA	55.743786	24.228036	NA	Tooth	North_Lithuania,_barrows	m	NA	400CE-700CE	UCIAMS-232718	1570	15	8.7	-20.6	1518	1400	1459	432	550	491	IronAge	NorthLithuania_Barrows	CGG017690.mccoll_230707_ironage	CGG017690	H1b2	0.8896	0	0.965198005	55.86	65.5487	0.499798	0.50731	0.525602	0.517819	1.01503	XY	0.9996509	0.9935135	0.9999476	N1a	N1a1a1a1a1a	N1a-VL29	L729 > L392 > CTS10760 > VL29	1.129081755	0.99103744
CGG_2_017691	729	NorthernEurope	Lithuania	Radvilikis	Kaireneliai	NA	55.519805	23.663163	NA	Tooth	Central_Lithuania,_flat_burials	f	NA	400CE-700CE	UCIAMS-232719	1600	15	8.7	-19.5	1529	1412	1471	421	538	480	IronAge	CentralLithuania_FlatBurials	CGG017691.mccoll_230707_ironage	CGG017691	H2a1	0.7874	0	1.410604763	62.77	58.5719	0.730241	0.740801	0.525165	0.517679	1.01446	XY	0.999745	0.9943624	0.9999592	N1a	N1a1a1a1a1a1a	N1a-VL29	L729 > L392 > CTS10760 > VL29 > S23232 > L550	1.579803023	0.993854397
CGG_2_017688	1457	NorthernEurope	Lithuania	iauliai	Kalneliai	NA	55.982655	23.104607	NA	Tooth	North_Lithuania,_barrows	m	NA	0-400CE	UCIAMS-232717	1935	15	8.3	-20.7	1926	1821	1874	24	129	77	IronAge	NorthLithuania_Barrows	CGG017688.mccoll_230707_ironage	CGG017688	N1a1a1a1	0.9179	0	0.305958716	40.36	27.3045	0.305978	0.000216755	0.000708445	1.00006	0.0007084	XX	0.9908772	0.9734186	0.9978817	..	..	..	..	0.367158694	0.96345052
CGG_2_017692	1500(18)	NorthernEurope	Lithuania	Raseiniai	Kalniskiai	NA	55.260175	23.445264	NA	Tooth	Central_Lithuania,_flat_burials	f	NA	0-400CE	UCIAMS-232720	1725	20	8.4	-20.8	1699	1545	1622	251	405	328	IronAge	CentralLithuania_FlatBurials	CGG017692.mccoll_230707_ironage	CGG017692	J1c2	0.9171	0	0.768557041	66	81.7769	0.769554	0.000358931	0.00046702	1.0013	0.000466415	XX	0.9970732	0.9904219	0.9995424	..	..	..	..	0.866736153	0.989871531
CGG_2_017685	I001	NorthernEurope	Lithuania	Kaunas	Marvele	NA	54.903039	23.840353	NA	Tooth	Central_Lithuania,_flat_burials	f	NA	0-400CE	UCIAMS-232715	1910	15	10.2	-19.6	1874	1744	1809	76	206	141	IronAge	CentralLithuania_FlatBurials	CGG017685.mccoll_230707_ironage	CGG017685	U1a	0.8513	0	2.335050142	64.05	78.787	1.17979	1.23586	0.529264	0.505252	1.04752	XY	0.9938499	0.9862638	0.9987181	G2a1a	G2a1a1a1a1a1a1b1~	G2a-Z6552	P15 > Z6552 > FGC595 > FGC776 > Z6653 > FGC715 > Z6653 > Z6638 > Z6654 > FGC701 > FGC766 > Z7958 > FT103489 > BY138805	2.71492015	0.994892594
CGG_2_017694	1460B	NorthernEurope	Lithuania	Kelm	Maudziorai	NA	55.850084	22.629789	NA	Tooth	North_Lithuania,_barrows	m	NA	NA	UCIAMS-232721	1300	15	8.3	-20.6	1215	1176	1196	735	774	755	IronAge	NorthLithuania_Barrows	CGG017694.mccoll_230707_ironage	CGG017694	T2b4a	1	0	0.433662155	45.05	23.7432	0.214213	0.19749	0.4554	0.493962	0.921934	XY	0.9974415	0.9870621	0.9996983	N1a	N1a1a1a1a1a1a	N1a-VL29	L729 > L392 > CTS10760 > VL29 > S23232 > L550	0.534204587	0.982392472
CGG_2_017687	I348	NorthernEurope	Lithuania	Rokikis	Vaineikiai	NA	55.728667	25.530896	NA	Tooth	East_Lithuania,_barrows	m	NA	NA	UCIAMS-232716	370	15	11.1	-19.5	494	327	411	1456	1623	1540	Modern	EastLithuania_Barrows	CGG017687.mccoll_230707_ironage	CGG017687	HV0a	0.7952	0	1.973748126	55	98.5337	1.97653	0.0011812	0.000598457	1.00141	0.000597615	XX	0.9997822	0.9954212	0.9999667	..	..	..	..	2.349884757	0.994459399
CGG_2_024692	HC_249_FM_96_(=_FM_28‑158e)	WesternEurope	Netherlands	NA	Hogebeintum	Terp_site_near_coast	53.336361	5.850744	NA	Tooth	NA	NA	NA	400CE-700CE	NA	NA	NA	NA	NA	1550	1250	1400	400	700	550	IronAge	Frisian	CGG024692.mccoll_230707_ironage	CGG024692	U5a1a1d1	1	0	0.224215512	61.95	569.858	0.112084	0.114576	0.511008	0.499893	1.02223	XY	0.9998158	0.9988029	0.9999785	R1b1a1b	R1b1a1b	R1b-M269	M269	0.269280428	0.965592152
CGG_2_024694	HC_250_FM_99_(=_FM_28‑358)	WesternEurope	Netherlands	NA	Hogebeintum	Terp_site_near_coast	53.336361	5.850744	NA	Tooth	NA	NA	NA	0-400CE	UCIAMS-232741	1685	15	12.5	-20.1	1688	1535	1612	262	415	339	IronAge	Frisian	CGG024694.mccoll_230707_ironage	CGG024694	T2b4	0.9825	0	7.960209469	75.82	985.584	4.13571	4.27368	0.53688	0.519548	1.03336	XY	0.9984497	0.9973342	0.9992633	I1a2a	I1a2a1a1a2~	I1a-Z140	M253 > DF29 > Z58 > Z59 > Z2894 > Z62 > Z140 > F2642 > DF76	8.995663085	0.999277622
CGG_2_024695	HC_250_FM_101_(=_FM_28‑360)	WesternEurope	Netherlands	NA	Hogebeintum	Terp_site_near_coast	53.336361	5.850744	NA	Tooth	NA	NA	NA	400CE-700CE	NA	NA	NA	NA	NA	1550	1250	1400	400	700	550	IronAge	Frisian	CGG024695.mccoll_230707_ironage	CGG024695	H1c1+16093	1	0	16.27025751	85.64	1292.09	16.7246	0.00527239	0.000324051	1.02793	0.000315247	XX	0.9985863	0.9972744	0.9993075	..	..	..	..	18.27019094	0.999826945
CGG_2_024691	HC_249_FM_95_(=_FM_28‑158d)	WesternEurope	Netherlands	NA	Hogebeintum	Terp_site_near_coast	53.336361	5.850744	NA	Tooth	NA	NA	NA	400CE-700CE	NA	NA	NA	NA	NA	1550	1250	1400	400	700	550	IronAge	Frisian	CGG024691.mccoll_230707_ironage	CGG024691	HV0a	0.9544	0	6.218774434	70.77	1747.63	3.24158	3.33499	0.536277	0.521258	1.02881	XY	0.9996236	0.9989917	0.9998662	R1b1a1b	R1b1a1b1a1a1c2b2a1b5a2	R1b-U106	M269 > L23 > L51 > L11 > U106 > S263 > S499 > L48 > S268 > S271 > Z32 > Z2 > S15510 > Y7369 > S25738 > FGC14717	7.13086131	0.998900649
CGG_2_024707	find_no_487_(485B)	WesternEurope	Netherlands	NA	Oosterbeintum	Terp_site_near_coast	53.336617	5.871773	NA	Petrous	NA	NA	NA	400CE-700CE	UCIAMS-232742	1610	15	11.8	-20.3	1534	1413	1474	416	537	477	IronAge	Frisian	CGG024707.mccoll_230707_ironage	CGG024707	J2a1a1a3	0.9513	0	9.919212443	56	305.115	9.81838	0.00349179	0.000352023	0.989835	0.000355638	XX	0.9986806	0.9970792	0.9996959	..	..	..	..	12.12383617	0.998815585
CGG_2_024702	find_no_410	WesternEurope	Netherlands	NA	Oosterbeintum	Terp_site_near_coast	53.336617	5.871773	NA	Petrous	NA	NA	NA	400CE-700CE	NA	NA	NA	NA	NA	1550	1250	1400	400	700	550	IronAge	Frisian	CGG024702.mccoll_230707_ironage	CGG024702	U5a1b1d+16093	1	0	11.41348051	63.77	417.459	5.80667	5.9279	0.519377	0.508755	1.02088	XY	0.9982839	0.9965056	0.9994307	R1b1a1b	R1b1a1b1a1a1c2b	R1b-U106	M269 > L23 > L51 > L11 > U106 > S263 > S499 > L48	13.73415796	0.999342926
CGG_2_024700	find_no_335	WesternEurope	Netherlands	NA	Oosterbeintum	Terp_site_near_coast	53.336617	5.871773	NA	Tooth	NA	NA	NA	400CE-700CE	NA	NA	NA	NA	NA	1550	1250	1400	400	700	550	IronAge	Frisian	CGG024700.mccoll_230707_ironage	CGG024700	V7a	0.9913	0	4.796249954	61	575.92	2.32177	2.31905	0.483513	0.48408	0.998829	XY	0.9994348	0.9976842	0.9999499	J1a	J1a2a1a2d2b2b2c4c3a~	J1a-CTS6020	L255 > CTS5368 > FGC14316 > P58 > CTS6020 > CTS5266 > PF4843 > CTS11741 > PF4845 > CTS10835 > CTS6152 > FGC5213 > FGC5206	5.81149255	0.997705784
CGG_2_024708	find_no_570	WesternEurope	Netherlands	NA	Oosterbeintum	Terp_site_near_coast	53.336617	5.871773	NA	Tooth	NA	NA	NA	400CE-700CE	NA	NA	NA	NA	NA	1550	1250	1400	400	700	550	IronAge	Frisian	CGG024708.mccoll_230707_ironage	CGG024708	A1a	0.9372	0	3.789928321	56.95	588.127	3.68008	0.00189266	0.000499392	0.971016	0.000514299	XX	0.999931	0.9988264	0.9999889	..	..	..	..	4.774689592	0.998100143
CGG_2_024699	find_no_60	WesternEurope	Netherlands	NA	Oosterbeintum	Terp_site_near_coast	53.336617	5.871773	NA	Tooth	NA	NA	NA	400CE-700CE	NA	NA	NA	NA	NA	1550	1250	1400	400	700	550	IronAge	Frisian	CGG024699.mccoll_230707_ironage	CGG024699	H1g1	1	0	9.426423496	75.27	759.097	9.54676	0.00303868	0.000322358	1.01277	0.000318294	XX	0.9999504	0.9990842	0.9999917	..	..	..	..	10.80108432	0.99940685
CGG_2_107739	CL026 (Ind 66, E11)	WesternEurope	Netherlands	Province South-Holland	Valkenburg Marktveld	Roman Cemetery	52.174446	4.436957	NA	Tooth	NA	NA	NA	NA	DeA-36907	1912	19	NA	NA	1880	1744	1812	70	206	138	IronAge	Roman	CGG107739.mccoll_230817_ironage	CGG107739	N1a1a1a2	0.9141	low_gpAve_cov	0.023115097	68.95	35.4954	0.0212469	1.20E-05	0.000517049	0.919178	0.000562512	XX	0.9996454	0.9944872	0.9999434	..	..	..	..	0.028448912	0.809606016
CGG_2_107741	CL029 (Ind 69, E13)	WesternEurope	Netherlands	Province South-Holland	Valkenburg Marktveld	Roman Cemetery	52.174446	4.436957	NA	Tooth	NA	NA	NA	NA	DeA-39656	1950	19	NA	NA	1934	1825	1880	16	125	71	IronAge	Roman	CGG107741.mccoll_230817_ironage	CGG107741	J1c1	0.949	low_gpAve_cov	0.068021806	85.45	36.4877	0.0309899	0.0335572	0.49333	0.455588	1.08284	XY	0.9972523	0.9873855	0.9993753	..	..	..	..	0.080941625	0.901428081
CGG_2_107765	CL030 (I114)	WesternEurope	Netherlands	Province South-Holland	Valkenburg Marktveld	Roman Cemetery	52.174446	4.436957	NA	Bone	Petrous	NA	NA	NA	DeA-36909	1926	19	NA	NA	2041	1890	1966	-91	60	-16	IronAge	EarlyRoman	CGG107765.mccoll_230817_ironage	CGG107765	K1a+195	1	0	0.68409671	73.41	42.479	0.304335	0.310029	0.453195	0.444871	1.01871	XY	0.9996411	0.9938841	0.9999395	E1b1b1a	E1b1b1a1b1a20	E1b-V13	M215 > M35 > L539 > M78 > CTS4231 > L618 > V13 > BY4642	0.812853711	0.991805583
CGG_2_107762	CL043 (I074)	WesternEurope	Netherlands	Province South-Holland	Valkenburg Marktveld	Roman Cemetery	52.174446	4.436957	NA	Bone	Petrous	NA	NA	NA	DeA-36912	1863	21	NA	NA	2000	1700	1850	-50	250	100	IronAge	Roman	CGG107762.mccoll_230817_ironage	CGG107762	I2a	0.971	0	0.456555278	66.18	45.7847	0.211182	0.21843	0.478432	0.462555	1.03432	XY	0.9995196	0.9948813	0.9999301	I1a1	I1a1b1	I1a-CT56364	M253 > DF29 > CTS6364 > CTS10028	0.56946852	0.987589012
CGG_2_107760	CL008 (I007)	WesternEurope	Netherlands	Province South-Holland	Valkenburg Marktveld	Roman Cemetery	52.174446	4.436957	NA	Bone	Petrous	NA	NA	NA	NA	NA	NA	NA	NA	1986	1834	1910	-36	116	40	IronAge	Roman	CGG107760.mccoll_230817_ironage	CGG107760	T2b6a	1	0	1.593340753	87.82	49.7605	1.36939	0.000462098	0.000290018	0.859447	0.000337447	XX	0.9998346	0.9961345	0.9999735	..	..	..	..	1.865515071	0.99586977
CGG_2_107736	CL018 (Ind 52, E23)	WesternEurope	Netherlands	Province South-Holland	Valkenburg Marktveld	Roman Cemetery	52.174446	4.436957	NA	Tooth	NA	NA	NA	NA	DeA-39652	1898	19	NA	NA	1870	1737	1804	80	213	147	IronAge	Roman	CGG107736.mccoll_230817_ironage	CGG107736	HV0+195	0.956	low_gpAve_cov	0.095358481	81.41	52.6536	0.0433674	0.0458797	0.481129	0.454783	1.05793	XY	0.9996357	0.9944716	0.999934	..	..	..	..	0.111636407	0.924402868
CGG_2_107755	CL033 (I120)	WesternEurope	Netherlands	Province South-Holland	Valkenburg Marktveld	Roman Cemetery	52.174446	4.436957	NA	Bone	Petrous	NA	NA	NA	NA	NA	NA	NA	NA	2000	1700	1850	-50	250	100	IronAge	Roman	CGG107755.mccoll_230817_ironage	CGG107755	H1ae	0.8648	0	2.11977039	56.45	63.751	1.92266	0.000820551	0.000387094	0.907013	0.000426779	XX	0.9990566	0.9941365	0.9998965	..	..	..	..	2.510671337	0.995609381
CGG_2_107742	CL031 (Ind 76, E22)	WesternEurope	Netherlands	Province South-Holland	Valkenburg Marktveld	Roman Cemetery	52.174446	4.436957	NA	Tooth	NA	NA	NA	NA	DeA-36910	1879	20	NA	NA	1830	1726	1778	120	224	172	IronAge	Roman	CGG107742.mccoll_230817_ironage	CGG107742	H4a1a1a3	1	0	0.186200913	70.59	64.5115	0.172242	0.000163785	0.000879615	0.925033	0.000950901	XX	0.9998189	0.9968739	0.9999691	..	..	..	..	0.216297439	0.962660242
CGG_2_107764	CL046 (I092)	WesternEurope	Netherlands	Province South-Holland	Valkenburg Marktveld	Roman Cemetery	52.174446	4.436957	NA	Bone	Petrous	NA	NA	NA	DeA-39661	2026	21	NA	NA	1821	1714	1768	129	236	183	IronAge	Roman	CGG107764.mccoll_230817_ironage	CGG107764	HV16	0.8487	0	3.152539295	75.18	67.4415	2.87354	0.000800759	0.000254005	0.9115	0.000278667	XX	0.9957659	0.9887573	0.9989058	..	..	..	..	3.775097848	0.997420919
CGG_2_107757	CL018	WesternEurope	Netherlands	Province South-Holland	Valkenburg Marktveld	Roman Cemetery	52.174446	4.436957	NA	Bone+Tooth	Petrous	NA	NA	NA	NA	NA	NA	NA	NA	2000	1700	1850	-50	250	100	IronAge	Roman	CGG107757.mccoll_230817_ironage	CGG107757	T2b	0.8958	0	2.10181085	64.14	68.4264	0.962986	0.980333	0.466423	0.45817	1.01801	XY	0.9998917	0.9974989	0.9999811	R1b1a1b	R1b1a1b1a1a1c1a1	R1b-U106	M269 > L23 > L51 > L11 > U106 > S263 > S264 > S497 > DF98	2.508551723	0.996213373
CGG_2_107750	CL023 (I041)	WesternEurope	Netherlands	Province South-Holland	Valkenburg Marktveld	Roman Cemetery	52.174446	4.436957	NA	Bone	Petrous	NA	NA	NA	DeA-39654	1936	20	NA	NA	1929	1750	1840	21	200	111	IronAge	Roman	CGG107750.mccoll_230817_ironage	CGG107750	T2b6a	0.9307	0	2.718119683	67.36	76.7661	1.19404	1.21043	0.445319	0.439289	1.01373	XY	0.9994931	0.9959125	0.9999409	R1b1a1b	R1b1a1b1a1a2	R1b-P312	M269 > L23 > L51 > L11 > P312	3.191704382	0.996710404
CGG_2_107766	CL035 (I121)	WesternEurope	Netherlands	Province South-Holland	Valkenburg Marktveld	Roman Cemetery	52.174446	4.436957	NA	Bone	Petrous	NA	NA	NA	DeA-39657	2038	19	NA	NA	1923	1747	1835	27	203	115	IronAge	Roman	CGG107766.mccoll_230817_ironage	CGG107766	H11a	1	0	1.733380027	79.32	76.9675	0.773949	0.80078	0.461976	0.446497	1.03467	XY	0.9994148	0.9958787	0.999903	R1b1a1b	R1b1a1b1a1a2	R1b-P312	M269 > L23 > L51 > L11 > P312	2.101574689	0.996722491
CGG_2_107749	CL015 (I024)	WesternEurope	Netherlands	Province South-Holland	Valkenburg Marktveld	Roman Cemetery	52.174446	4.436957	NA	Bone	Petrous	NA	NA	NA	DeA-39650	2129	23	NA	NA	2292	2002	2147	-342	-52	-197	IronAge	Roman	CGG107749.mccoll_230817_ironage	CGG107749	L2b	0.5099	0	1.605903705	77.36	79.155	1.44393	0.00305407	0.00190178	0.899141	0.00211511	XX	0.991132	0.9842635	0.9950503	..	..	..	..	1.963226532	0.996173361
CGG_2_107746	CL005 (I081)	WesternEurope	Netherlands	Province South-Holland	Valkenburg Marktveld	Roman Cemetery	52.174446	4.436957	NA	Bone	Petrous	NA	NA	NA	DeA-39646	1982	19	NA	NA	1989	1836	1913	-39	114	38	IronAge	Roman	CGG107746.mccoll_230817_ironage	CGG107746	U5a1a1	0.9184	0	2.444589718	72.36	83.1077	1.12828	1.15964	0.47437	0.46154	1.0278	XY	0.998028	0.9938276	0.9997844	R1b1a1b	R1b1a1b1a1a2c1a1k	R1b-L21	M269 > L23 > L51 > L11 > P312 > S461 > L21 > CTS241 > Z39589 > S1026	2.950937376	0.997129641
CGG_2_107753	CL032 (I052)	WesternEurope	Netherlands	Province South-Holland	Valkenburg Marktveld	Roman Cemetery	52.174446	4.436957	NA	Bone	Petrous	NA	NA	NA	NA	NA	NA	NA	NA	2000	1700	1850	-50	250	100	IronAge	Roman	CGG107753.mccoll_230817_ironage	CGG107753	K1a4	0.8923	0	1.947228596	55.09	87.4988	0.899195	0.913378	0.469065	0.461782	1.01577	XY	0.9989037	0.9937275	0.999869	J2a	J2a1a1b2a1b1b~	NA	..	2.395432507	0.992303752
CGG_2_107761	CL013 (I037)	WesternEurope	Netherlands	Province South-Holland	Valkenburg Marktveld	Roman Cemetery	52.174446	4.436957	NA	Bone	Petrous	NA	NA	NA	NA	NA	NA	NA	NA	2000	1700	1850	-50	250	100	IronAge	Roman	CGG107761.mccoll_230817_ironage	CGG107761	K1a3a1	0.941	0	1.779053739	81.09	89.6111	0.814248	0.860398	0.483627	0.457686	1.05668	XY	0.9998451	0.9971418	0.9999755	R1b1a1b	R1b1a1b1a1a2e1	R1b-DF19	M269 > L23 > L51 > L11 > P312 > DF19 > DF88	2.172951324	0.996996999
CGG_2_107759	CL049 (I019B)	WesternEurope	Netherlands	Province South-Holland	Valkenburg Marktveld	Roman Cemetery	52.174446	4.436957	NA	Bone	Petrous	NA	NA	NA	DeA-39663	1976	20	NA	NA	1867	1738	1803	83	212	148	IronAge	Roman	CGG107759.mccoll_230817_ironage	CGG107759	I2	0.8909	0	3.299017416	75	99.9167	2.9882	0.000968178	0.000293475	0.905784	0.000324001	XX	0.9968718	0.992814	0.9987971	..	..	..	..	4.033199613	0.997918783
CGG_2_107744	CL026 (I031)	WesternEurope	Netherlands	Province South-Holland	Valkenburg Marktveld	Roman Cemetery	52.174446	4.436957	NA	Bone	Petrous	NA	NA	NA	DeA-36907	1912	19	NA	NA	1880	1744	1812	70	206	138	IronAge	Roman	CGG107744.mccoll_230817_ironage	CGG107744	N1a1a1a2	0.8547	0	3.708722532	67.18	109.933	3.35474	0.00116887	0.000315168	0.904554	0.000348423	XX	0.9993073	0.9965636	0.9999304	..	..	..	..	4.435509809	0.997635836
CGG_2_107745	CL017 (I021)	WesternEurope	Netherlands	Province South-Holland	Valkenburg Marktveld	Roman Cemetery	52.174446	4.436957	NA	Bone	Petrous	NA	NA	NA	DeA-39651	1910	19	NA	NA	1878	1743	1811	72	207	140	IronAge	Roman	CGG107745.mccoll_230817_ironage	CGG107745	H6a1b4	0.8158	0	2.625336273	64.09	113.232	1.20012	1.2389	0.471901	0.457129	1.03231	XY	0.9877407	0.9827734	0.9915987	R1b1a1b	R1b1a1b1a1a1c1a	R1b-U106	M269 > L23 > L51 > L11 > U106 > S263 > S264 > S497	3.265779378	0.996687338
CGG_2_107752	CL019 (I051)	WesternEurope	Netherlands	Province South-Holland	Valkenburg Marktveld	Roman Cemetery	52.174446	4.436957	NA	Bone	Petrous	NA	NA	NA	DeA-39653	1936	20	NA	NA	1929	1750	1840	21	200	111	IronAge	Roman	CGG107752.mccoll_230817_ironage	CGG107752	H8c1	0.881	0	2.743941121	71.86	116.464	1.25797	1.31941	0.480843	0.458453	1.04884	XY	0.9988185	0.9963825	0.999677	R1b1a1b	R1b1a1b1a1a2b1a1	R1b-U152	M269 > L23 > L51 > L11 > P312 > U152 > L2 > Z367 > L20	3.384481473	0.99740159
CGG_2_107748	CL029 (I018)	WesternEurope	Netherlands	Province South-Holland	Valkenburg Marktveld	Roman Cemetery	52.174446	4.436957	NA	Bone	Petrous	NA	NA	NA	DeA-39656	1950	19	NA	NA	1934	1825	1880	16	125	71	IronAge	Roman	CGG107748.mccoll_230817_ironage	CGG107748	J1c1	0.9143	0	3.623898602	69.41	117.005	1.65457	1.71101	0.472145	0.456572	1.03411	XY	0.9983439	0.9954519	0.9994062	R1b1a1b	R1b1a1b1a1a2	R1b-P312	M269 > L23 > L51 > L11 > P312	4.429061573	0.997804453
CGG_2_107756	CL041 (I134)	WesternEurope	Netherlands	Province South-Holland	Valkenburg Marktveld	Roman Cemetery	52.174446	4.436957	NA	Bone	Petrous	NA	NA	NA	DeA-39660	1992	19	NA	NA	1992	1844	1918	-42	106	32	IronAge	Roman	CGG107756.mccoll_230817_ironage	CGG107756	T2c1d1	0.9176	0	3.584481555	65.77	121.727	1.62696	1.63707	0.45671	0.453889	1.00621	XY	0.9995305	0.9968843	0.9999446	R1b1a1b	R1b1a1b1a1a2b1	R1b-U152	M269 > L23 > L51 > L11 > P312 > U152 > L2	4.207851236	0.997244787
CGG_2_107767	CL010 (I028 - prev. marked I28)	WesternEurope	Netherlands	Province South-Holland	Valkenburg Marktveld	Roman Cemetery	52.174446	4.436957	NA	Bone	Petrous	NA	NA	NA	DeA-39649	1944	18	NA	NA	2048	1925	1987	-98	25	-37	IronAge	Roman	CGG107767.mccoll_230817_ironage	CGG107767	H2a2b	0.7845	0	3.974831119	72.23	126.48	1.82196	1.88824	0.475049	0.458375	1.03638	XY	0.9990183	0.9967982	0.9997681	R1b1a1b	R1b1a1b1a1a1c	R1b-U106	M269 > L23 > L51 > L11 > U106 > S263	4.754281391	0.998177089
CGG_2_107751	CL027 (I042)	WesternEurope	Netherlands	Province South-Holland	Valkenburg Marktveld	Roman Cemetery	52.174446	4.436957	NA	Bone	Petrous	NA	NA	NA	DeA-36908	1841	22	NA	NA	1823	1706	1765	127	244	186	IronAge	Roman	CGG107751.mccoll_230817_ironage	CGG107751	U5a1b1	0.9673	0	3.159761307	73.14	126.804	1.46421	1.49009	0.471582	0.463393	1.01767	XY	0.9986324	0.9937348	0.9998798	R1b1a1b	R1b1a1b1a1a1c1a2b1	R1b-U106	M269 > L23 > L51 > L11 > U106 > S263 > S264 > S497 > DF96 > FGC13326 > S25234	3.678745704	0.997387105
CGG_2_107763	CL006 (I079)	WesternEurope	Netherlands	Province South-Holland	Valkenburg Marktveld	Roman Cemetery	52.174446	4.436957	NA	Bone	Petrous	NA	NA	NA	DeA-39647	1852	19	NA	NA	1825	1717	1771	125	233	179	IronAge	EarlyRoman	CGG107763.mccoll_230817_ironage	CGG107763	U5a2c1	0.9743	0	3.872056057	75.91	143.188	1.79042	1.84465	0.476401	0.462394	1.03029	XY	0.9984344	0.9940495	0.9996312	R1b1a1b	R1b1a1b1a1a2e1	R1b-DF19	M269 > L23 > L51 > L11 > P312 > DF19 > DF88	4.564696623	0.997883703
CGG_2_107758	CL048 (I019A)	WesternEurope	Netherlands	Province South-Holland	Valkenburg Marktveld	Roman Cemetery	52.174446	4.436957	NA	Bone+Tooth	Petrous	NA	NA	NA	DeA-39662	1894	18	NA	NA	2000	1700	1850	-50	250	100	IronAge	Roman	CGG107758.mccoll_230817_ironage	CGG107758	U5b2a2	0.9439	0	4.911048293	75.36	146.691	2.23658	2.29482	0.467277	0.455419	1.02604	XY	0.998729	0.995557	0.9998245	R1b1a1b	R1b1a1b1a1a3a1	R1b-S1194	M269 > L23 > L51 > L11 > S1194 > S14328	5.865189756	0.998667187
CGG_2_107768	CL025	WesternEurope	Netherlands	Province South-Holland	Valkenburg Marktveld	Roman Cemetery	52.174446	4.436957	NA	Bone	Petrous	NA	NA	NA	NA	NA	NA	NA	NA	1929	1824	1877	21	126	74	IronAge	Roman	CGG107768.mccoll_230817_ironage	CGG107768	K1a3	0.9199	low_gpAve_cov	4.736857789	65.86	156.324	2.16181	2.20641	0.465796	0.45638	1.02063	XY	0.9806886	0.9703554	0.9883326	I2a	I2a1b1a1b1a1a~	NA	..	5.675893441	0.997690768
CGG_2_107754	CL002 (I085)	WesternEurope	Netherlands	Province South-Holland	Valkenburg Marktveld	Roman Cemetery	52.174446	4.436957	NA	Bone	Petrous	NA	NA	NA	DeA-36906	1956	19	NA	NA	1937	1827	1882	13	123	68	IronAge	Roman	CGG107754.mccoll_230817_ironage	CGG107754	J1c3g	0.953	0	4.579491818	68.41	183.52	2.11985	2.18496	0.477118	0.4629	1.03072	XY	0.9989076	0.9966877	0.9997357	R1b1a1b	R1b1a1b1a1a1c1	R1b-U106	M269 > L23 > L51 > L11 > U106 > S263 > S264	5.456746502	0.99808083
CGG_2_107738	CL023 (Ind 62, E23)	WesternEurope	Netherlands	Province South-Holland	Valkenburg Marktveld	Roman Cemetery	52.174446	4.436957	NA	Tooth	NA	NA	NA	NA	DeA-39654	1936	20	NA	NA	1929	1750	1840	21	200	111	IronAge	Roman	CGG107738.mccoll_230817_ironage	CGG107738	T2b6a	0.9853	low_gpAve_cov	0.057776364	63.32	191.806	0.0275844	0.0287953	0.498393	0.477434	1.0439	XY	0.9999236	0.9985611	0.9999871	..	..	..	..	0.071796871	0.874202738
CGG_2_107735	CL017 (Ind 50, E21)	WesternEurope	Netherlands	Province South-Holland	Valkenburg Marktveld	Roman Cemetery	52.174446	4.436957	NA	Tooth	NA	NA	NA	NA	DeA-39651	1910	19	NA	NA	1878	1743	1811	72	207	140	IronAge	Roman	CGG107735.mccoll_230817_ironage	CGG107735	H6a1b4	0.9512	high_ibd_sharing	0.77195847	73	213.069	0.367002	0.383079	0.496244	0.475417	1.04381	XY	0.9916657	0.9884084	0.99385	R1b	R1b1a1b1a1a1c1a	NA	..	0.912113412	0.992602794
CGG_2_107747	CL007 (I002)	WesternEurope	Netherlands	Province South-Holland	Valkenburg Marktveld	Roman Cemetery	52.174446	4.436957	NA	Bone	Petrous	NA	NA	NA	DeA-39648	1878	19	NA	NA	1830	1725	1778	120	225	173	IronAge	Roman	CGG107747.mccoll_230817_ironage	CGG107747	H1+16311	0.8711	0	5.383752873	73.77	216.649	2.57774	2.70327	0.502117	0.4788	1.0487	XY	0.9998199	0.9968266	0.999968	R1b1a1b	R1b1a1b1a1a	R1b-L11	M269 > L23 > L51 > L11	6.538929484	0.998526544
CGG_2_105915	A7437/T20248 Individual 2	NorthernEurope	Norway	Central Norway/ Trøndelag	Aunvollen	grave	63.12322	16.90684	NA	Tooth	M1	NA	35-49	800-1050AD	NA	NA	NA	NA	NA	1150	900	1025	800	1050	925	Viking	NA	CGG105915.mccoll_230817_ironage	CGG105915	U5b1b1+@16192	1	low_gpAve_cov	0.038106155	69.05	10.6816	0.0194697	0.0204348	0.53626	0.510932	1.04957	XY	0.9990187	0.979237	0.999844	..	..	..	..	0.041732444	0.835353231
CGG_2_107012	Balsnes, Ts 874-882/ A4274	NorthernEurope	Norway	Northern Norway/ Troms	Balsnes	NA	69.540721	18.853029	NA	Tooth	M2	NA	NA	600-800 AD	NA	NA	NA	NA	NA	1350	1150	1250	600	800	700	IronAge	Later	CGG107012.mccoll_230817_ironage	CGG107012	U4c1	0.8937	0	0.670586772	60.82	178.458	0.341826	0.354771	0.529045	0.509742	1.03787	XY	0.9957365	0.9917228	0.9980413	I1a1	I1a1a3a	I1a-CT56364	M253 > DF29 > CTS6364 > S4795 > Y11221 > Y11887	0.80393382	0.990415331
CGG_2_105634	A3728/T12775	NorthernEurope	Norway	Central Norway/ Trøndelag	Bergvin	grave	63.74603	11.2983	NA	Tooth	M1	NA	NA	NA	NA	NA	NA	NA	NA	3650	2450	3050	-1700	-500	-1100	EarlyBronzeAge?	NA	CGG105634.mccoll_230817_ironage	CGG105634	U2e2a1a2	1	low_gpAve_cov	0.063985686	57.36	15.3517	0.064174	0.000130034	0.00203223	1.00294	0.00202627	XX	0.9891567	0.9725725	0.9972284	..	..	..	..	0.072274245	0.90322588
CGG_2_105635	A3728/T12775	NorthernEurope	Norway	Central Norway/ Trøndelag	Bergvin	grave	63.74603	11.2983	NA	Tooth	M2	NA	NA	NA	UCIAMS-272872	3110	20	9.7	-20.6	3383	3249	3316	-1433	-1299	-1366	EarlyBronzeAge	NA	CGG105635.mccoll_230817_ironage	CGG105635	U2e2a1a2	1	merged_CGG105635_CGG107018	0.266015604	55.91	30.7731	0.259552	0.000206429	0.000776002	0.975702	0.000795327	XX	0.9998134	0.9958553	0.9999682	..	..	..	..	0.305813365	0.979506677
CGG_2_107018	Bergvin, A3728/T12775	NorthernEurope	Norway	Northern Norway/Trøndelag	Bergvin	grave	63.752331	11.252292	NA	Bone	Petrous	NA	NA	NA	NA	NA	NA	NA	NA	NA	NA	3350	-1700	-1100	-1400	EarlyBronzeAge	NA	CGG107018.mccoll_230817_ironage	CGG107018	U2e2a1a2	0.8922	merged_CGG105635_CGG107018	2.768949584	48.23	95.2508	2.70833	0.00129058	0.000466092	0.978106	0.000476525	XX	0.995831	0.9919815	0.9983931	..	..	..	..	3.502408527	0.994606938
CGG_2_107036	T21061:2/ A7271	NorthernEurope	Norway	Central Norway/ Trøndelag	Bøle, Flatanger M, T21061:2, A7271	NA	64.375798	10.631408	NA	Tooth	C	NA	NA	NA	DF-1848, T-7760	1570	90	NA	NA	1692	1301	1497	258	649	454	IronAge	EarlyGermanic	CGG107036.mccoll_230817_ironage	CGG107036	U4c2	0.9886	0	0.60447955	62.14	244.921	0.301176	0.307218	0.508236	0.49824	1.02006	XY	0.9946725	0.9889764	0.9978102	I1	I1	I-M253	M253	0.707174342	0.989425926
CGG_2_107035	T21061:3/ A7272	NorthernEurope	Norway	Central Norway/ Trøndelag	Bøle, Flatanger M, T21061:3 A7272	NA	64.375798	10.631408	NA	Tooth	M3	NA	NA	NA	direct	1860	40	NA	NA	1874	1637	1756	76	313	195	IronAge	Roman	CGG107035.mccoll_230817_ironage	CGG107035	H1a1	1	0	0.163090363	63.77	58.4121	0.0827618	0.0847327	0.519544	0.50746	1.02381	XY	0.9989476	0.9887006	0.9998211	I1	I1	I-M253	M253	0.184235045	0.951477392
CGG_2_107020	Bomo, Snåsa M, T17680: c/007	NorthernEurope	Norway	Central Norway/Trøndelag	Bomo, Snåsa M	NA	64.263118	12.446387	NA	Bone	Petrous	NA	NA	300 - 400 AD	NA	NA	NA	NA	NA	1650	1550	1600	300	400	350	IronAge	Roman	CGG107020.mccoll_230817_ironage	CGG107020	I3d	0.874	0	4.064874898	51.95	96.6471	4.01821	0.00152646	0.000375525	0.98852	0.000379886	XX	0.9979666	0.9938294	0.9996865	..	..	..	..	5.004267798	0.997350594
CGG_2_105641	T14795h	NorthernEurope	Norway	Central Norway/ Lines, Trøndelag	Eid	Ritual site	64.0331	9.89233	NA	tooth	premolar	NA	NA	2800-1700BC	NA	NA	NA	NA	NA	4750	3650	4200	-2800	-1700	-2250	Middle/LateNeolithic	NA	CGG105641.mccoll_230817_ironage	CGG105641	U5b2a2c	0.9077	low_gpAve_cov	0.054933721	55.27	61.5073	0.0549681	0.000111485	0.00202944	1.00063	0.00202817	XX	0.9996706	0.9940135	0.9999428	..	..	..	..	0.064386514	0.879342532
CGG_2_105640	T14795h	NorthernEurope	Norway	Central Norway/ Lines, Trøndelag	Eid	Ritual site	64.0331	9.89233	NA	Tooth	premolar	NA	NA	2800-1700BC	NA	NA	NA	NA	NA	4750	3650	4200	-2800	-1700	-2250	MiddleLateNeolithic	NA	CGG105640.mccoll_230817_ironage	CGG105640	U4c2a	0.892	0	0.391139696	61.09	73.0724	0.392026	0.00271837	0.00694988	1.00227	0.00693417	XX	0.9926688	0.986644	0.9962013	..	..	..	..	0.456321658	0.981645929
CGG_2_107037	Enge, Sømna M, A4502/T16392:c	NorthernEurope	Norway	Northern Norway/ Nordland	Enge, Sømna M	NA	65.274799	12.12716	NA	Tooth	M1	NA	NA	550 - 800 AD	UCIAMS-289260	1325	15	10.8	-20.5	1295	1176	1236	655	774	715	IronAge	LateGermanic	CGG107037.mccoll_230817_ironage	CGG107037	U4a1	0.9211	0	1.250738045	65.05	119.283	0.628804	0.635166	0.507833	0.502747	1.01012	XY	0.9907171	0.9833554	0.9958872	R1b1a1b	R1b1a1b1a1a1b	R1b-U106	M269 > L23 > L51 > L11 > U106 > Z19	1.419462484	0.993547287
CGG_2_107011	Engholmen, Ts 299-318/ A2806	NorthernEurope	Norway	Northern Norway/Troms	Engholmen	NA	70.117388	19.017706	NA	Tooth	M1	NA	NA	600-700 AD	NA	NA	NA	NA	NA	NA	NA	1300	600	700	650	IronAge	LateGermanic	CGG107011.mccoll_230817_ironage	CGG107011	H49a2	1	0	0.71626918	65.23	103.64	0.368063	0.379324	0.529583	0.513861	1.03059	XY	0.9998725	0.9972152	0.9999804	R1a1a1b	R1a1a1b1a3	R1a-Y2395	M173 > L146 > M459 > M417 > PF6162 > S339 > S198 > Y2395	0.832378124	0.991101389
CGG_2_107013	Engholmen 2, Ts 715-722/ A4275	NorthernEurope	Norway	Northern Norway/Troms	Engholmen 2	NA	70.117388	19.017706	NA	Tooth	M3	NA	NA	600-700 AD	NA	NA	NA	NA	NA	1350	1250	1300	600	700	650	IronAge	LateGermanic	CGG107013.mccoll_230817_ironage	CGG107013	U4a1e	0.9528	0	1.494898745	68.23	119.361	0.765552	0.780884	0.522366	0.51211	1.02003	XY	0.9963549	0.9919755	0.998952	R1b1a1b	R1b1a1b1a1a1b	R1b-U106	M269 > L23 > L51 > L11 > U106 > Z19	1.738300419	0.995717892
CGG_2_105916	T11792c	NorthernEurope	Norway	Central Norway/ Hitra, Trøndelag	Fauskland	NA	63.60579	14.85861	NA	Tooth	M1	NA	NA	2250-1100BC	TRa-17220 & TRa-17221	3680 & 3680	10 & 15	NA	NA	4087	3934	4011	-2137	-1984	-2061	LateNeolithicEarlyBronzeAge	BellBeaker	CGG105916.mccoll_230817_ironage	CGG105916	J2a1a1	0.9823	merged_CGG105916_CGG105917_CGG105918	1.527129986	77.23	306.071	0.776767	0.799954	0.523828	0.508645	1.02985	XY	0.9986658	0.99615	0.9998623	R1a	R1a1a1b1a3~	NA	..	1.662173084	0.996404126
CGG_2_105918	T11792c	NorthernEurope	Norway	Central Norway/ Hitra Trøndelag	Fauskland	NA	63.60579	14.85861	NA	Tooth	M3	NA	NA	2250-1100BC	TRa-17220 & TRa-17221	3680	10	NA	NA	4087	3934	4011	-2137	-1984	-2061	LateNeolithicEarlyBronzeAge	BellBeaker	CGG105918.mccoll_230817_ironage	CGG105918	J2a1a1	0.9835	merged_CGG105916_CGG105917_CGG105918	1.789551177	80.77	333.193	0.896953	0.930725	0.520088	0.501217	1.03765	XY	0.9978464	0.9945202	0.9994935	R1a	R1a1a1b1a3~	NA	..	1.99614138	0.996787002
CGG_2_105917	T11792c	NorthernEurope	Norway	Central Norway/ Hitra, Trøndelag	Fauskland	NA	63.60579	14.85861	NA	Tooth	M2	NA	NA	2250-1100BC	TRa-17220 & TRa-17221	3680	10	NA	NA	4087	3934	4011	-2137	-1984	-2061	LateNeolithicEarlyBronzeAge	BellBeaker	CGG105917.mccoll_230817_ironage	CGG105917	J2a1a1	0.9835	merged_CGG105916_CGG105917_CGG105918	3.707579122	78.45	506	1.86227	1.93722	0.522503	0.502288	1.04025	XY	0.9999256	0.9984192	0.9999861	R1a	R1a1a1b1a3~	NA	..	4.146227593	0.997613886
CGG_2_105643	A4508/T16444	NorthernEurope	Norway	Central Norway/ Trøndelag	Følstad	Grave	63.84097	11.38678	NA	skull	petrous portion	NA	NA	NA	UCIAMS-272873	1985	15	11.4	-20.7	1989	1842	1916	-39	108	35	IronAge	EarlyRoman	CGG105643.mccoll_230817_ironage	CGG105643	H5	0.8632	0	1.411261461	50	74.406	1.39865	0.00060284	0.000427164	0.991061	0.000431017	XX	0.9998704	0.9970152	0.999977	..	..	..	..	1.705985515	0.993505696
CGG_2_107015	Føre 1, Ts 5337/ A4732	NorthernEurope	Norway	Northern Norway/ Nordland	Føre 1	NA	68.666659	14.468748	NA	Tooth	M1	NA	NA	300-400 AD	NA	NA	NA	NA	NA	1650	1550	1600	300	400	350	IronAge	Roman	CGG107015.mccoll_230817_ironage	CGG107015	H1b1b	0.8922	0	1.275923278	58.95	136.34	0.647578	0.658182	0.515848	0.507537	1.01638	XY	0.9996166	0.9961307	0.9999475	R1b1a1b	R1b1a1b1a1a1b1a	R1b-U106	M269 > L23 > L51 > L11 > U106 > Z19 > Z14 > S375	1.520797565	0.99439207
CGG_2_107014	Føre 1, Ts 5338/ A4729	NorthernEurope	Norway	Northern Norway/ Nordland	Føre 1	NA	68.666659	14.468748	NA	Tooth	M2	NA	NA	300-400 AD	NA	NA	NA	NA	NA	1650	1550	1600	300	400	350	IronAge	Roman	CGG107014.mccoll_230817_ironage	CGG107014	H3h	1	0	2.022484221	66.09	275.617	2.03375	0.00104429	0.000516338	1.00557	0.000513479	XX	0.9985937	0.9953819	0.9997542	..	..	..	..	2.356938466	0.996383175
CGG_2_107030	T16707:b/A4568	NorthernEurope	Norway	Northern Norway / Nordland	Holm, Bindal M	NA	65.171328	12.11521	NA	Bone	Petrous	NA	NA	400 - 550 AD	UCIAMS-289258	1280	15	15.1	-17.4	1277	1177	1227	673	773	723	IronAge	LateGermanic	CGG107030.mccoll_230817_ironage	CGG107030	HV0a	0.7237	0	1.343026452	54.23	67.4681	0.675233	0.680713	0.50685	0.50277	1.00812	XY	0.9971268	0.9881149	0.9997495	R1a1a1b	R1a1a1b1a3a1	R1a-Y2395	M173 > L146 > M459 > M417 > PF6162 > S339 > S198 > Y2395 > Z284 > L448	1.593829342	0.991045794
CGG_2_107001	Jarlsberg Herregaard, C20300a-i/ A1500	NorthernEurope	Norway	Southern Norway/ Vestfold	Jarlsberg Herregaard	Mound	59.29088516	10.38673557	Burial	Tooth	M3	NA	NA	550-1050 AD	NA	NA	NA	NA	NA	1450	900	1175	500	1050	775	IronAge	Late	CGG107001.mccoll_230817_ironage	CGG107001	U4	0.8657	low_gpAve_cov	0.03174275	51.77	51.0566	0.015819	0.0169318	0.533408	0.498351	1.07035	XY	0.9990258	0.9890843	0.9998478	..	..	..	..	0.03841663	0.813303133
CGG_2_107028	Grave X, T18649, A7440	NorthernEurope	Norway	Central Norway/ Trøndelag	Joa	NA	64.65448	11.208485	NA	Bone	Petrous	NA	NA	550 - 700 AD	NA	NA	NA	NA	NA	1400	1250	1325	550	700	625	IronAge	LateGermanic	CGG107028.mccoll_230817_ironage	CGG107028	H2a2a1b	1	0	5.064534742	56	126.855	4.96907	0.00156853	0.000309709	0.98115	0.000315659	XX	0.9997638	0.996431	0.9999591	..	..	..	..	6.174833173	0.998022097
CGG_2_107027	Grave XI, T18650, A7441	NorthernEurope	Norway	Central Norway/ Trøndelag	Joa	NA	64.65448	11.208485	NA	Bone	Petrous	NA	NA	550 - 800 AD	UCIAMS-282671	1325	20	10.1	-20.9	1296	1176	1236	654	774	714	IronAge	Later	CGG107027.mccoll_230817_ironage	CGG107027	H1a3	0.8964	0	3.267392594	57	155.476	3.2606	0.00109592	0.00033541	0.997921	0.000336109	XX	0.9998071	0.9964728	0.9999677	..	..	..	..	4.034654775	0.996558188
CGG_2_107026	Grave XV, T18653, A7444	NorthernEurope	Norway	Central Norway/ Trøndelag	Joa	NA	64.65448	11.208485	NA	Bone	Petrous	NA	NA	550-800 AD	UCIAMS-282670	1575	20	17	-15.3	1521	1401	1461	429	549	489	IronAge	LateGermanic	CGG107026.mccoll_230817_ironage	CGG107026	Z1a1a	0.9904	0	6.360000527	57.91	216.003	6.22997	0.00219872	0.00034571	0.979555	0.000352926	XX	0.992959	0.9894025	0.9955148	..	..	..	..	7.822673055	0.998165328
CGG_2_107032	Grave I, A4991, T28746	NorthernEurope	Norway	Central Norway/ Trøndelag	Joa, Namsos M	NA	64.65448	11.208485	NA	Bone	Petrous	NA	NA	550 - 800 AD	UCIAMS-282672	1330	20	10.7	-20.7	1298	1176	1237	652	774	713	IronAge	Later	CGG107032.mccoll_230817_ironage	CGG107032	I2	0.8671	0	1.135884318	53.05	73.9862	1.12066	0.000780585	0.000687205	0.986599	0.000696539	XX	0.9920213	0.9844669	0.9971152	..	..	..	..	1.382147133	0.988423483
CGG_2_107033	Grave V, T18646, A4993	NorthernEurope	Norway	Central Norway/ Trøndelag	Joa, Namsos M	NA	64.65448	11.208485	NA	Tooth	M3	NA	NA	550 - 800 AD	UCIAMS-282673	1350	20	11.4	-20.5	1305	1178	1242	645	772	709	IronAge	Later	CGG107033.mccoll_230817_ironage	CGG107033	H1c16	0.882	0	0.706218786	62	87.4738	0.718828	0.000367823	0.000520835	1.01786	0.000511699	XX	0.999745	0.9946579	0.9999597	..	..	..	..	0.814224087	0.984807166
CGG_2_107034	A4995b, T18648	NorthernEurope	Norway	Central Norway/Trøndelag	Joa, Namsos M	NA	64.65448	11.208485	NA	Bone	Petrous	NA	NA	550 - 800 AD	UCIAMS-289259	1310	15	11.5	-20.5	1289	1176	1233	661	774	718	IronAge	LateGermanic	CGG107034.mccoll_230817_ironage	CGG107034	V1a1	0.956	0	12.12722224	54.27	160.933	11.9435	0.00429331	0.000354023	0.98485	0.000359469	XX	0.9976177	0.9930662	0.999625	..	..	..	..	14.82196437	0.998833618
CGG_2_105645	A4482	NorthernEurope	Norway	Southern Norway/ Viken	Kråkerøy	Ritual site	59.178756	10.919039	NA	skull	petrous portion	NA	NA	1105BC +/-165	Rijksuniversiteit Groningen	3055	35	NA	NA	3361	3171	3266	-1420	-1220	-1320	EarlyBronzeAge	NA	CGG105645.mccoll_230817_ironage	CGG105645	HV0a	0.8564	merged_CGG105645_CGG105646	2.414186994	53.14	108.232	1.20041	1.21205	0.502053	0.497233	1.00969	XY	0.9997539	0.9959242	0.9999569	I1a	I1a2a1a1d2~	NA	..	2.931761317	0.995205625
CGG_2_105646	A4482	NorthernEurope	Norway	Southern Norway/ Viken	Kråkerøy	Ritual site	59.178756	10.919039	NA	tooth	M1	NA	NA	1105BC +/-165	Rijksuniversiteit Groningen	3055	35	NA	NA	3361	3171	3266	-1420	-1220	-1320	EarlyBronzeAge	NA	CGG105646.mccoll_230817_ironage	CGG105646	HV0a	1	merged_CGG105645_CGG105646	0.904633931	59.36	146.521	0.459773	0.466978	0.516206	0.508242	1.01567	XY	0.9991273	0.9957976	0.99983	I1a	I1a2a1a1~	NA	..	1.071523164	0.99350561
CGG_2_107010	Lund, Ts 1168-1181/ A1511	NorthernEurope	Norway	Northern Norway/ Nordland	Lund	NA	67.985361	15.181212	NA	Tooth	M3	NA	NA	600-800 AD	NA	NA	NA	NA	NA	1350	1150	1250	600	800	700	IronAge	Later	CGG107010.mccoll_230817_ironage	CGG107010	K1a10a	1	0	1.123712342	72	203.216	0.579783	0.599926	0.533878	0.515953	1.03474	XY	0.994035	0.9904786	0.9966562	I1a1	I1a1b1a4a2~	I1a-CT56364	M253 > DF29 > CTS6364 > CTS10028 > L22 > Z74 > Z720	1.294150878	0.994073997
CGG_2_107024	T21438	NorthernEurope	Norway	Central Norway/ Trøndelag	Lund, Namsos M	NA	64.769002	11.596496	NA	Tooth	I1	NA	NA	550 - 800 AD	UCIAMS-282669	1240	20	12.4	-19.2	1268	1072	1170	682	878	780	IronAge	Late	CGG107024.mccoll_230817_ironage	CGG107024	H27	0.9242	0	0.572902033	77.41	256.602	0.291585	0.295702	0.516148	0.508962	1.01412	XY	0.999907	0.9978558	0.9999848	R1a1a1b	R1a1a1b1a3a2b2a	R1a-Y2395	M173 > L146 > M459 > M417 > PF6162 > S339 > S198 > Y2395 > Z284 > S223 > CTS8277 > CTS6835 > Y36788	0.633893741	0.987634816
CGG_2_107019	A3729/T2408	NorthernEurope	Norway	Central Norway/ Trøndelag	Nord-Rollnes	grave	68.870339	17.045914	NA	Tooth	M3	NA	NA	1300-1000 BC	NA	NA	NA	NA	NA	1400	1150	3150	-1300	-1100	-1200	IronAge	NA	CGG107019.mccoll_230817_ironage	CGG107019	H4a1a1a	0.8958	context-prov-unclear;high_ibd_sharing	0.491302884	59.64	51.4917	0.251629	0.254059	0.517113	0.512168	1.00966	XY	0.9996177	0.9929004	0.9999306	R1a	R1a1a1b1a3a~	NA	..	0.571644351	0.986701517
CGG_2_107017	Ts 10340/ A5212 (prev. Rollsnes, Ts 2278-2288/ A5212)	NorthernEurope	Norway	Northern Norway/ Troms	Nord-Rollnes	NA	68.870339	17.045914	NA	Tooth	M2	NA	NA	550-800 AD	NA	NA	NA	NA	NA	1400	1150	1275	550	800	675	IronAge	Later	CGG107017.mccoll_230817_ironage	CGG107017	H1a	0.9165	0	3.262038696	69	240.037	1.67689	1.73162	0.530839	0.514062	1.03264	XY	0.9998979	0.9974237	0.9999835	R1a1a1b	R1a1a1b1a3a2b2b1a	R1a-Y2395	M173 > L146 > M459 > M417 > PF6162 > S339 > S198 > Y2395 > Z284 > S223 > CTS8277 > CTS6835 > CTS8746 > YP5857	3.770565559	0.976476906
CGG_2_107044	S4115 k.1	NorthernEurope	Norway	Western Norway/ Rogland	Rjoa, Sola	NA	58.900214	5.652246	NA	Bone	Petrous	NA	NA	325-400 AD	NA	NA	NA	NA	NA	1625	1550	1588	325	400	363	IronAge	LateRoman	CGG107044.mccoll_230817_ironage	CGG107044	H3h	1	0	0.407229024	48.05	22.3677	0.409496	0.000486192	0.0011939	1.00557	0.0011873	XX	0.9992358	0.9846773	0.9998765	..	..	..	..	0.466337297	0.962883947
CGG_2_107029	T16237:e/006, A4469	NorthernEurope	Norway	Central Norway/ Trøndelag	Royne, Orlandet M	NA	63.715837	9.642296	NA	Tooth	M1	NA	NA	300 - 400 AD	NA	NA	NA	NA	NA	1650	1550	1600	300	400	350	IronAge	LateRoman	CGG107029.mccoll_230817_ironage	CGG107029	H24	0.9222	0	0.810854475	55.91	57.3487	0.797414	0.00136497	0.00168337	0.983425	0.00171175	XX	0.9996515	0.9930727	0.9999411	..	..	..	..	0.945971949	0.985497979
CGG_2_107042	S8510 Ia2	NorthernEurope	Norway	Western Norway/ Rogaland	Skeie, Klepp	NA	58.693992	5.547228	NA	Tooth	M2	NA	NA	400-550 AD	NA	NA	NA	NA	NA	1550	1400	1475	400	550	475	IronAge	EarlyGermanic	CGG107042.mccoll_230817_ironage	CGG107042	X2c1	0.9822	0	0.306213809	50.77	27.7981	0.158918	0.156884	0.512335	0.518979	0.987198	XY	0.9988535	0.9860946	0.9998502	I1a	I1a	I1a-DF29	M253 > DF29	0.336171774	0.966927953
CGG_2_107043	S8616 b.3/A4766	NorthernEurope	Norway	Western Norway/ Rogaland	Skeie, Klepp	NA	58.693992	5.547228	NA	Tooth	M3	NA	NA	400-550 AD	NA	NA	NA	NA	NA	1550	1400	1475	400	550	475	IronAge	EarlyGermanic	CGG107043.mccoll_230817_ironage	CGG107043	V22	0.9392	low_gpAve_cov	0.024386739	39.91	34.8844	0.0122928	0.0118094	0.484253	0.504075	0.960677	XY	0.9995876	0.9920046	0.9999307	..	..	..	..	0.023895427	0.789014132
CGG_2_105639	A4924/T18383	NorthernEurope	Norway	Northern Norway/ Nordland	Skjeggesnes	grave	63.74603	11.2983	NA	Tooth	M3	NA	NA	1300-1100BC	NA	NA	NA	NA	NA	3250	3050	3150	-1300	-1100	-1200	EarlyBronzeAge	NA	CGG105639.mccoll_230817_ironage	CGG105639	I1a1	0.9691	low_gpAve_cov	0.014857416	47.59	4.54137	0.0150106	1.27E-05	0.000855905	1.01031	0.00084717	XX	0.9985374	0.9700568	0.9997779	..	..	..	..	0.016032579	0.772691929
CGG_2_105638	A4924/T18383	NorthernEurope	Norway	Northern Norway/ Nordland	Skjeggesnes	grave	63.74603	11.2983	NA	Tooth	M1	NA	NA	1300-1100BC	NA	NA	NA	NA	NA	3250	3050	3150	-1300	-1100	-1200	EarlyBronzeAge	NA	CGG105638.mccoll_230817_ironage	CGG105638	I1a1	0.9108	0	0.340674726	58.18	54.4842	0.342075	0.000397464	0.00116669	1.00411	0.00116192	XX	0.9990191	0.9953563	0.9998658	..	..	..	..	0.396604746	0.980900126
CGG_2_105637	A4923/T18383	NorthernEurope	Norway	Northern Norway/ Nordland	Skjeggesnes	grave	63.74603	11.2983	NA	Tooth	molar (M2 ?)	NA	NA	1300-1100BC	TUa-2472	3105	85	NA	NA	3250	3050	3150	-1300	-1100	-1200	EarlyBronzeAge	NA	CGG105637.mccoll_230817_ironage	CGG105637	J1c2	0.9171	merged_CGG105636_CGG105637	1.011146729	58.23	94.0172	0.514431	0.524679	0.518895	0.50876	1.01992	XY	0.9981005	0.9939639	0.9996951	R1a	R1a1a1b1a3a~	NA	..	1.20323232	0.991086286
CGG_2_105636	A4923/T18383	NorthernEurope	Norway	Northern Norway/ Nordland	Skjeggesnes	grave	63.74603	11.2983	NA	Tooth	premolar	NA	NA	1300-1100BC	TUa-2472	3105	85	NA	NA	3250	3050	3150	-1300	-1100	-1200	EarlyBronzeAge	NA	CGG105636.mccoll_230817_ironage	CGG105636	J1c2	1	merged_CGG105636_CGG105637	0.452975224	59.05	159.849	0.229175	0.228327	0.50406	0.505932	0.996299	XY	0.9999033	0.9978396	0.9999839	R1a	R1a1a1b1a3a2	NA	..	0.530475909	0.985137846
CGG_2_107005	Skongeneshelleren, Box 1, Ind 2	NorthernEurope	Norway	Western Norway/ Sogn and Fjordane	Skongeneshelleren	Cave	62.02973527	5.126940543	Burial	Tooth	M2	NA	NA	400-550 AD	UCIAMS-289257	1890	15	11.3	-19.8	1862	1739	1801	88	211	150	IronAge	Roman	CGG107005.mccoll_230817_ironage	CGG107005	HV0a	0.8306	0	0.460849541	71.32	50.3242	0.232632	0.241411	0.523839	0.504789	1.03774	XY	0.9996569	0.9939148	0.9999382	R1a1a1b	R1a1a1b	R1a-PF6162	M173 > L146 > M459 > M417 > PF6162	0.530457477	0.986665554
CGG_2_107004	Skongeneshelleren, Box 1, Ind 1/ A1570	NorthernEurope	Norway	Western Norway/ Sogn and Fjordane	Skongeneshelleren	Cave	62.02973527	5.126940543	Burial	Tooth	M3	NA	NA	400-550	UCIAMS-282667	1955	20	15	-17.5	1941	1826	1884	9	124	67	IronAge	Roman	CGG107004.mccoll_230817_ironage	CGG107004	I4a1	0.909	0	0.314447833	51.68	70.6241	0.159728	0.158858	0.505197	0.507963	0.994554	XY	0.9942562	0.9878721	0.9983997	R1a1a1b	R1a1a1b1a3a3	R1a-Y2395	M173 > L146 > M459 > M417 > PF6162 > S339 > S198 > Y2395 > Z284 > YP555	0.366814026	0.975563934
CGG_2_107009	Skongeneshelleren, Box 2, Ind D/ A1570	NorthernEurope	Norway	Western Norway/ Sogn and Fjordane	Skongeneshelleren	Cave	62.02973527	5.126940543	Burial	Tooth	C	NA	NA	400-550 AD	NA	NA	NA	NA	NA	1550	1400	1475	400	550	475	IronAge	NA	CGG107009.mccoll_230817_ironage	CGG107009	X2c1a	0.9884	0	1.618416294	70.82	123.037	0.831614	0.857918	0.530097	0.513844	1.03163	XY	0.9973481	0.9930039	0.9993304	R1a1a1b	R1a1a1b1a3a1b3	R1a-Y2395	M173 > L146 > M459 > M417 > PF6162 > S339 > S198 > Y2395 > Z284 > L448 > YP355 > YP609	1.857595085	0.996075091
CGG_2_107008	Skongeneshelleren, Box 2, Ind C/ A1570	NorthernEurope	Norway	Western Norway/ Sogn and Fjordane	Skongeneshelleren	Cave	62.02973527	5.126940543	Burial	Tooth	P3	NA	NA	400-550 AD	NA	NA	NA	NA	NA	1550	1400	1475	400	550	475	IronAge	NA	CGG107008.mccoll_230817_ironage	CGG107008	U5a1i1	0.9317	high_ibd_sharing	0.956714131	64.86	151.056	0.974958	0.000727233	0.000760136	1.01907	0.000745913	XX	0.9966636	0.9925707	0.9991032	..	..	..	..	1.080057838	0.99305431
CGG_2_107007	Skongeneshelleren, Box 2, Ind A/ A1570	NorthernEurope	Norway	Western Norway/ Sogn and Fjordane	Skongeneshelleren	Cave	62.02973527	5.126940543	Burial	Tooth	P3	NA	NA	400-550 AD	NA	NA	NA	NA	NA	1550	1400	1475	400	550	475	IronAge	NA	CGG107007.mccoll_230817_ironage	CGG107007	U4a2	0.8759	0	0.860377297	64.09	155.181	0.438955	0.450177	0.523233	0.510189	1.02557	XY	0.9998112	0.9965825	0.9999681	R1b1a1b	R1b1a1b1a1a1b1a	R1b-U106	M269 > L23 > L51 > L11 > U106 > Z19 > Z14 > S375	1.013925867	0.993527473
CGG_2_107006	Skongeneshelleren, Box 2, Ind B/ A1570	NorthernEurope	Norway	Western Norway/ Sogn and Fjordane	Skongeneshelleren	Cave	62.02973527	5.126940543	Burial	Tooth	P3	NA	NA	400-550 AD	NA	NA	NA	NA	NA	1550	1400	1475	400	550	475	IronAge	NA	CGG107006.mccoll_230817_ironage	CGG107006	H1b1b	1	0	1.31527329	90.91	257.491	0.661969	0.704922	0.535951	0.503294	1.06489	XY	0.9998487	0.9969172	0.9999733	R1a1a1b	R1a1a1b1a3a1a2c	R1a-Y2395	M173 > L146 > M459 > M417 > PF6162 > S339 > S198 > Y2395 > Z284 > L448 > CTS4179 > YP386 > YP5718	1.486962067	0.995219673
CGG_2_105642	T10834	NorthernEurope	Norway	Central Norway/ Leka, Trøndelag	Solsem	Ritual site	65.0537443	11.5510834	NA	tooth	incisor	NA	NA	3300 ± 15 & 3435 ± 15	TRa-17217 & TRa-17218, disarticulated skeletons	3300 ± 15 & 3435 ± 15, disarticulated skeletons	15 & 15	NA	NA	3821	3636	3729	-1871	-1686	-1779	BronzeAge	LateNeolithicEarlyBronze	CGG105642.mccoll_230817_ironage	CGG105642	J1c2h	0.9457	0	0.277211776	83.18	129.374	0.28058	9.04E-05	0.00032594	1.01215	0.000322027	XX	0.9998558	0.9972349	0.9999735	..	..	..	..	0.303614496	0.977895941
CGG_2_107038	A4407/T15808	NorthernEurope	Norway	Central Norway/ Trøndelag	Storfosen, Ørland M	NA	63.658607	9.421869	NA	Tooth	M3	NA	NA	550 - 700 AD	NA	NA	NA	NA	NA	1400	1250	1325	550	700	625	IronAge	LateGermanic	CGG107038.mccoll_230817_ironage	CGG107038	H1a	0.7422	0	1.099493471	46.09	94.0258	1.05462	0.000840726	0.000764648	0.959185	0.000797185	XX	0.9997446	0.9950023	0.9999596	..	..	..	..	1.312711328	0.990773642
CGG_2_105609	A5186/T18863, Sund box A cranium E	NorthernEurope	Norway	Central Norway/ Trøndelag	Sund	massacre	63.8604	11.307	NA	teeth	M2	NA	NA	1400-1100BC	NA	NA	NA	NA	NA	3350	3050	3200	-1400	-1100	-1250	EarlyBronzeAge	NA	CGG105609.mccoll_230817_ironage	CGG105609	X	1	merged_CGG105608_CGG105609;low_gpAve_cov	0.02246667	59.36	2.15891	0.0115318	0.0118541	0.527631	0.513287	1.02795	XY	low_mito_cov	low_mito_cov	low_mito_cov	..	..	..	..	0.026227925	0.818874563
CGG_2_105606	A5186/T18863, Sund box A cranium A	NorthernEurope	Norway	Central Norway/ Trøndelag	Sund	massacre	63.8604	11.307	NA	teeth	maxilla m2	NA	NA	1400-1100BC	NA	NA	NA	NA	NA	3350	3050	3200	-1400	-1100	-1250	EarlyBronzeAge	NA	CGG105606.mccoll_230817_ironage	CGG105606	W3a1	0.9573	low_gpAve_cov	0.023267558	62.36	4.56425	0.0116623	0.0119115	0.511935	0.501224	1.02137	XY	0.9986498	0.9701958	0.9997771	..	..	..	..	0.027343948	0.845431089
CGG_2_105629	A5186/T18863, Sund box D Sund 4-5 nr 9, 18	NorthernEurope	Norway	Central Norway/ Trøndelag	Sund	massacre	63.8604	11.307	NA	tooth	1 incisor	NA	NA	1400-1100BC	NA	NA	NA	NA	NA	3350	3050	3200	-1400	-1100	-1250	EarlyBronzeAge	NA	CGG105629.mccoll_230817_ironage	CGG105629	W3a1	0.9426	low_gpAve_cov	0.046801452	53.64	7.73861	0.0240641	0.0241594	0.516211	0.514175	1.00396	XY	0.9912497	0.9565308	0.998971	..	..	..	..	0.053241029	0.88739987
CGG_2_105617	A5186/T18863, Sund box A cranium F ( 24)	NorthernEurope	Norway	Central Norway/ Trøndelag	Sund	massacre	63.8604	11.307	NA	teeth	M1	NA	NA	1400-1100BC	NA	NA	NA	NA	NA	3350	3050	3200	-1400	-1100	-1250	EarlyBronzeAge	NA	CGG105617.mccoll_230817_ironage	CGG105617	J2a1a1a	0.8755	low_gpAve_cov	0.050213903	54.41	20.6959	0.0256983	0.0257018	0.511847	0.511776	1.00014	XY	0.9993726	0.9894571	0.9998881	..	..	..	..	0.059404499	0.876052144
CGG_2_105626	A5186/T18863, Sund box D Sund 4 nr 26	NorthernEurope	Norway	Central Norway/ Trøndelag	Sund	massacre	63.8604	11.307	NA	teeth	M1	NA	NA	1400-1100BC	NA	NA	NA	NA	NA	3350	3050	3200	-1400	-1100	-1250	EarlyBronzeAge	NA	CGG105626.mccoll_230817_ironage	CGG105626	U5b2a2c	0.8697	0	0.248168129	59.23	22.1264	0.126605	0.12967	0.522509	0.510158	1.02421	XY	0.9997322	0.9933357	0.999954	R1a1a1b	R1a1a1b	R1a-PF6162	M173 > L146 > M459 > M417 > PF6162	0.288368938	0.973744996
CGG_2_105608	A5186/T18863, Sund box A cranium E	NorthernEurope	Norway	Central Norway/ Trøndelag	Sund	massacre	63.8604	11.307	NA	teeth	M1	NA	NA	1400-1100BC	UCIAMS-282659	3595	20	8.8	-20.9	3971	3840	3906	-2021	-1890	-1956	LateNeolithic	NA	CGG105608.mccoll_230817_ironage	CGG105608	X2b+226	0.9784	merged_CGG105608_CGG105609	0.442977135	55.95	26.6168	0.223795	0.227431	0.513415	0.505206	1.01625	XY	0.9997664	0.9942069	0.9999622	R1a	R1a1a1b1~	NA	..	0.533489448	0.98384137
CGG_2_105631	A5186/T18863, Sund box E Sund 5 (1)	NorthernEurope	Norway	Central Norway/ Trøndelag	Sund	massacre	63.8604	11.307	NA	teeth	1 premolar	NA	NA	1400-1100BC	NA	NA	NA	NA	NA	3350	3050	3200	-1400	-1100	-1250	EarlyBronzeAge	NA	CGG105631.mccoll_230817_ironage	CGG105631	K2a5a	0.9226	high_ibd_sharing	0.365684419	48	64.7695	0.175361	0.171945	0.470199	0.479543	0.980515	XY	0.9932702	0.9851907	0.9981828	R1a	R1a1a1b1a3~	NA	..	0.438377739	0.978391207
CGG_2_105605	A5186/T18863, Sund box A cranium A	NorthernEurope	Norway	Central Norway/ Trøndelag	Sund	massacre	63.8604	11.307	NA	teeth	maxilla m1	NA	NA	1400-1100BC	NA	NA	NA	NA	NA	3350	3050	3200	-1400	-1100	-1250	EarlyBronzeAge	NA	CGG105605.mccoll_230817_ironage	CGG105605	W3a1c	0.9007	merged_CGG105604_CGG105605_CGG105614_CGG105615	0.651331295	66.32	77.2847	0.332904	0.340772	0.523193	0.511113	1.02364	XY	0.997092	0.991855	0.9996595	R1a	R1a1a1b1a	R1a-Z282	..	0.739582325	0.993118812
CGG_2_105622	A5186/T18863, Sund Box B Sund 3	NorthernEurope	Norway	Central Norway/ Trøndelag	Sund	massacre	63.8604	11.307	NA	tooth	1 incisor w root	NA	NA	1400-1100BC	TRa-21973	3455	15	NA	-20.1	3827	3642	3735	-1877	-1692	-1785	EarlyBronzeAge	NA	CGG105622.mccoll_230817_ironage	CGG105622	U4b1a3a	0.8409	0	0.402808536	61.14	85.4608	0.20307	0.20674	0.513246	0.504136	1.01807	XY	0.9967893	0.9922302	0.9994341	R1a1a1b	R1a1a1b	R1a-PF6162	M173 > L146 > M459 > M417 > PF6162	0.477572175	0.984733702
CGG_2_105612	A5186/T18863, Sund box A cranium C	NorthernEurope	Norway	Central Norway/ Trøndelag	Sund	massacre	63.8604	11.307	NA	scull	1 petrous portion	NA	NA	1400-1100BC	UCIAMS-275208	3485	15	8.7	-20.3	3830	3695	3763	-1880	-1745	-1813	LateNeolithic	NA	CGG105612.mccoll_230817_ironage	CGG105612	U5a2c	1	0	2.22777027	56.32	94.903	1.11946	1.14592	0.514379	0.502502	1.02364	XY	0.9971039	0.991854	0.9991371	R1a1a1b	R1a1a1b1a3	R1a-Y2395	M173 > L146 > M459 > M417 > PF6162 > S339 > S198 > Y2395	2.682827345	0.996067578
CGG_2_105610	A5186/T18863, Sund box A cranium B	NorthernEurope	Norway	Central Norway/ Trøndelag	Sund	massacre	63.8604	11.307	NA	scull	1 petrous portion	NA	NA	1400-1100BC	TRa-21967	3425	15	NA	-20.5	3820	3591	3706	-1870	-1641	-1756	EarlyBronzeAge	NA	CGG105610.mccoll_230817_ironage	CGG105610	J1c2h	0.9665	0	2.16954627	52.23	99.9961	1.09822	1.10795	0.510685	0.5062	1.00886	XY	0.9956377	0.9911535	0.9982525	R1a1a1b	R1a1a1b1	R1a-PF6162	M173 > L146 > M459 > M417 > PF6162	2.629226903	0.995566713
CGG_2_105604	A5186/T18863, Sund box A cranium A	NorthernEurope	Norway	Central Norway/ Trøndelag	Sund	massacre	63.8604	11.307	NA	Bone	1 petrous portion	NA	NA	1400-1100BC	UCIAMS-282658	3445	20	8.7	-21.2	3825	3636	3731	-1875	-1686	-1781	BronzeAge	LateNeolithicEarlyBronze	CGG105604.mccoll_230817_ironage	CGG105604	W3a1c	0.8733	merged_CGG105604_CGG105605_CGG105614_CGG105615	2.276818209	51.09	100.78	1.12597	1.13471	0.498376	0.494535	1.00777	XY	0.99923	0.9966584	0.9998412	R1a	R1a1a1b1a3~	NA	..	2.792822433	0.995374833
CGG_2_105623	A5186/T18863, Sund Box C	NorthernEurope	Norway	Central Norway/ Trøndelag	Sund	massacre	63.8604	11.307	NA	scull	1 petous portion	NA	NA	1400-1100BC	TRa-21969	3570	15	NA	-19.3	3960	3779	3870	-2010	-1829	-1920	EarlyBronzeAge	NA	CGG105623.mccoll_230817_ironage	CGG105623	J2a1a1a	0.9206	0	2.675276493	54	127.233	1.32667	1.35261	0.505597	0.495901	1.01955	XY	0.9953311	0.9905585	0.9984675	R1a1a1b	R1a1a1b1a3	R1a-Y2395	M173 > L146 > M459 > M417 > PF6162 > S339 > S198 > Y2395	3.238956118	0.995921492
CGG_2_105615	A5186/T18863, Sund box A 4b	NorthernEurope	Norway	Central Norway/Trøndelag	Sund	massacre	63.8604	11.307	NA	teeth	M3	NA	NA	1400-1100BC	NA	NA	NA	NA	NA	3350	3050	3200	-1400	-1100	-1250	EarlyBronzeAge	NA	CGG105615.mccoll_230817_ironage	CGG105615	W3a1c	0.9607	merged_CGG105604_CGG105605_CGG105614_CGG105615	1.803676194	64.05	149.351	0.925723	0.95277	0.528238	0.513242	1.02922	XY	0.9991963	0.9968115	0.9999286	R1a	R1a1a1b1a	R1a-Z282	..	2.077044299	0.996160439
CGG_2_105632	A5186/T18863, Sund box E Sund 5 (2)	NorthernEurope	Norway	Central Norway/ Trøndelag	Sund	massacre	63.8604	11.307	NA	tooth	1 incisor	NA	NA	1400-1100BC	NA	NA	NA	NA	NA	3350	3050	3200	-1400	-1100	-1250	EarlyBronzeAge	NA	CGG105632.mccoll_230817_ironage	CGG105632	J1c5a1	0.9776	high_ibd_sharing	0.996085601	53.77	151.187	0.505914	0.504088	0.506069	0.507903	0.99639	XY	0.9986133	0.9950126	0.9998781	R1a	R1a1a1b~	NA	..	1.155492151	0.991461755
CGG_2_105628	A5186/T18863, Sund box D Sund 4-5 nr 9, 18	NorthernEurope	Norway	Central Norway/ Trøndelag	Sund	massacre	63.8604	11.307	NA	scull	petrous portion	NA	NA	1400-1100BC	UCIAMS-275209	3505	15	10.4	-20.9	3838	3700	3769	-1888	-1750	-1819	LateNeolithic	NA	CGG105628.mccoll_230817_ironage	CGG105628	T1a1	1	0	4.141071822	57.68	192.347	2.04259	2.07952	0.502171	0.493252	1.01808	XY	0.9979007	0.9952764	0.9993876	R1a1a1b	R1a1a1b1a3	R1a-Y2395	M173 > L146 > M459 > M417 > PF6162 > S339 > S198 > Y2395	5.008406575	0.997780207
CGG_2_105614	A5186/T18863, Sund box A 4b	NorthernEurope	Norway	Central Norway/ Trøndelag	Sund	massacre	63.8604	11.307	NA	teeth	M1	NA	NA	1400-1100BC	NA	NA	NA	NA	NA	3350	3050	3200	-1400	-1100	-1250	EarlyBronzeAge	NA	CGG105614.mccoll_230817_ironage	CGG105614	W3a1c	0.9416	merged_CGG105604_CGG105605_CGG105614_CGG105615	3.409566698	66.32	221.197	1.71696	1.74769	0.512585	0.503573	1.0179	XY	0.9945832	0.9920092	0.9965571	R1a	R1a1a1b1a3~	NA	..	3.989772399	0.997456244
CGG_2_105600	A3729/T2408 b	NorthernEurope	Norway	Central Norway/ Trøndelag	Toldnes	Grave (Cairn III)	63.9758	11.3946	NA	tooth	1 molar juvenile	NA	NA	1300-1100BC	NA	NA	NA	NA	NA	3250	3050	3150	-1300	-1100	-1200	EarlyBronzeAge	NA	CGG105600.mccoll_230817_ironage	CGG105600	H4a1a1a	1	low_gpAve_cov	0.029679803	47.73	9.58374	0.0150542	0.0144742	0.487678	0.507221	0.96147	XY	0.9993631	0.9853203	0.9998912	..	..	..	..	0.034401343	0.830215948
CGG_2_105602	A3727/T2413	NorthernEurope	Norway	Central Norway/ Trøndelag	Toldnes	Grave(Cairn X)	63.9758	11.3946	NA	teeth	M1adult	NA	NA	1450-1100BC	TUa-2471	3010	85	NA	NA	3391	2957	3174	-1441	-1007	-1224	EarlyBronzeAge	NA	CGG105602.mccoll_230817_ironage	CGG105602	I1a1	0.8721	merged_CGG105602_CGG105603;low_gpAve_cov	0.031554932	54.14	41.1816	0.0156401	0.0155058	0.49139	0.495648	0.991409	XY	0.9998765	0.9971292	0.999981	R1a	R1a1a1b~	NA	..	0.037982569	0.849538066
CGG_2_105601	A3729/T2408 c	NorthernEurope	Norway	Central Norway/ Trøndelag	Toldnes	Grave (Cairn III)	63.9758	11.3946	NA	scull	1 petous portion	NA	NA	1300-1100BC	UCIAMS-286998	1855	15	13.6	-20.1	1821	1716	1769	129	234	182	EarlyBronzeAge	NA	CGG105601.mccoll_230817_ironage	CGG105601	J1b1a1	0.9846	0	1.903443526	46.91	78.5439	1.8536	0.000930411	0.000488804	0.973814	0.000501948	XX	0.9998119	0.9964705	0.9999712	..	..	..	..	2.388051641	0.994557633
CGG_2_105603	A3727/T2413	NorthernEurope	Norway	Central Norway/ Trøndelag	Toldnes	Grave (Cairn X)	63.9758	11.3946	NA	teeth	M2 adult	NA	NA	1450-1100BC	TUa-2471	3010	85	NA	NA	3391	2957	3174	-1441	-1007	-1224	EarlyBronzeAge	NA	CGG105603.mccoll_230817_ironage	CGG105603	I1a1	0.9285	merged_CGG105602_CGG105603	0.235125886	64.05	83.0773	0.119823	0.120993	0.514587	0.509614	1.00976	XY	0.9981722	0.9931615	0.999723	R1a	R1a1a~	NA	..	0.26873025	0.972281064
CGG_2_107022	Tomeide, Nesna M, T19564: m / check museum no ref.	NorthernEurope	Norway	Northern Norway/ Nordland	Tomeide, Nesna M	NA	66.262731	12.724308	NA	Bone	Petrous	NA	NA	300 - 400 AD	UCIAMS-282870	1855	15	11.1	-20	1821	1716	1769	129	234	182	IronAge	Roman	CGG107022.mccoll_230817_ironage	CGG107022	H6a1a	0.8116	0	2.355135785	62	128.774	1.18977	1.21862	0.517429	0.505181	1.02425	XY	0.9997133	0.9957794	0.9999423	R1a1a1b	R1a1a1b1a3a1a9	R1a-Y2395	M173 > L146 > M459 > M417 > PF6162 > S339 > S198 > Y2395 > Z284 > L448 > CTS4179 > YP4240	2.80961623	0.994738608
CGG_2_107023	Tomeide, Nesna M, T19564: m / check museum no. ref.	NorthernEurope	Norway	Northern Norway/ Nordland	Tomeide, Nesna M	NA	66.262731	12.724308	NA	Bone	Petrous	NA	NA	300 - 400 AD	UCIAMS-282668	1430	20	14.5	-18.1	1351	1298	1325	599	652	626	IronAge	LateGermanic	CGG107023.mccoll_230817_ironage	CGG107023	H16a	0.9336	0	2.035181831	60.59	157.517	1.01707	1.05144	0.516631	0.499744	1.03379	XY	0.9998634	0.9968974	0.9999774	R1b1a1b	R1b1a1b1a1a2d1a	R1b1-L238	M269 > L23 > L51 > L11 > P312 > L238 > Z2245 > ZZ2247	2.495119818	0.994192434
CGG_2_107021	Tomeide, Nesna M, T19564:l	NorthernEurope	Norway	Northern Norway/ Nordland	Tomeide, Nesna M	NA	66.262731	12.724308	NA	Tooth	P3	NA	NA	300 - 400 AD	NA	NA	NA	NA	NA	1650	1550	1600	300	400	350	IronAge	LateRoman	CGG107021.mccoll_230817_ironage	CGG107021	U5a1a1d	0.9546	0	0.921681161	76.73	178.432	0.482457	0.483899	0.525017	0.523453	1.00299	XY	0.9797138	0.9680476	0.987466	R1a1a1b	R1a1a1b1a3	R1a-Y2395	M173 > L146 > M459 > M417 > PF6162 > S339 > S198 > Y2395	1.026136689	0.98861252
CGG_2_107003	Tyrifjorden, A4177 (Box 4)	NorthernEurope	Norway	Southern Norway/ Buskerud	Tyrifjorden	Mound	60.05727068	10.22125778	Burial	Tooth	M2	NA	NA	500 BC- 200 AD	UCIAMS-282666	1955	20	11.6	-20.2	1941	1826	1884	9	124	67	IronAge	Roman	CGG107003.mccoll_230817_ironage	CGG107003	U5a1b1d1*	0.9279	0	2.752719647	46.91	102.523	2.58913	0.00110022	0.000399685	0.94057	0.000424939	XX	0.9952131	0.9899009	0.9983406	..	..	..	..	3.510222532	0.996351204
CGG_2_107002	Tyrifjorden, A4177 (Box 1)	NorthernEurope	Norway	Southern Norway/ Buskerud	Tyrifjorden	Mound	60.05727068	10.22125778	Burial	Tooth	M3	NA	NA	500 BC- 200 AD	NA	NA	NA	NA	NA	2450	1750	2100	-500	200	-150	IronAge	PreRoman	CGG107002.mccoll_230817_ironage	CGG107002	J1c2c1	0.9504	0	2.319968326	63.77	133.809	2.34405	0.000893791	0.00038526	1.01038	0.000381301	XX	0.9992798	0.9960263	0.99994	..	..	..	..	2.777279208	0.996694023
CGG_2_107031	T2186/A0019	NorthernEurope	Norway	Central Norway/ Trøndelag	Valstad, Verdal M	NA	63.769191	11.521827	NA	Tooth	M3	NA	NA	250 - 320 AD	NA	NA	NA	NA	NA	1700	1630	1665	250	320	285	IronAge	LateRoman	CGG107031.mccoll_230817_ironage	CGG107031	H3p	0.7967	low_gpAve_cov	0.06794696	44.91	5.19042	0.0683676	0.000776283	0.0114248	1.00619	0.0113545	XX	0.993414	0.9351633	0.9988463	..	..	..	..	0.077618438	0.856928481
CGG_2_105650	A584/C10476	NorthernEurope	Norway	Southern Norway/ Viken	Verket	NA	59.613974	10.418527	NA	tooth	m3	NA	NA	2100-1700BC	unknown	584a: 3630 +/-40 BP, 584b: 3390 +/-35 BP, 584c: 3610 +/-35 BP	NA	NA	NA	3900	3720	3810	-1950	-1770	-1860	LateNeolithic	NA	CGG105650.mccoll_230817_ironage	CGG105650	J1c1	0.92	0	0.772838132	67.95	128.272	0.389109	0.399237	0.516586	0.50348	1.02603	XY	0.9971618	0.9936792	0.9990167	I1a2a	I1a2a	I1a-Z140	M253 > DF29 > Z58 > Z59	0.898370016	0.993681961
CGG_2_107040	S14383.2	NorthernEurope	Norway	Western Norway/ Rogaland	Vik, Klepp	NA	58.712198	5.525827	NA	Bone	Petrous	NA	NA	600-800 AD	NA	NA	NA	NA	NA	1350	1150	1250	600	800	700	IronAge	LateGermanic	CGG107040.mccoll_230817_ironage	CGG107040	T1a1	0.8982	0	0.815043136	59.82	61.3354	0.402863	0.407965	0.500544	0.494284	1.01266	XY	0.9998379	0.9972947	0.999972	R1a1a1b	R1a1a1b1a3a1a1a1a1a	R1a-Y2395	M173 > L146 > M459 > M417 > PF6162 > S339 > S198 > Y2395 > Z284 > L448 > CTS4179 > YP276 > YP280 > YP330 > YP4871	0.973455054	0.990603477
CGG_2_107041	S14383.3	NorthernEurope	Norway	Western Norway/ Rogaland	Vik, Klepp	NA	58.712198	5.525827	NA	Bone	Petrous	NA	NA	600-800 AD	UCIAMS-289261	1270	15	14.1	-19.4	1275	1176	1226	675	774	725	IronAge	LateGermanic	CGG107041.mccoll_230817_ironage	CGG107041	K1c1	0.9811	0	3.965453547	61	182.787	1.99202	2.04763	0.516366	0.502345	1.02791	XY	0.9980425	0.9950886	0.9995975	I2a1b	I2a1b1b1a~	NA	..	4.804430547	0.997254676
CGG_2_107039	S14383.1	NorthernEurope	Norway	Western Norway/ Rogaland	Vik, Klepp	NA	58.712198	5.525827	NA	Bone	Petrous	NA	NA	600-800 AD	NA	NA	NA	NA	NA	1350	1150	1250	600	800	700	IronAge	LateGermanic	CGG107039.mccoll_230817_ironage	CGG107039	H1c13	0.8953	0	6.161851876	61.95	243.803	3.08602	3.13332	0.508502	0.500826	1.01533	XY	0.9999343	0.9984228	0.9999884	R1a1a1b	R1a1a1b1a3a1a3	R1a-Y2395	M173 > L146 > M459 > M417 > PF6162 > S339 > S198 > Y2395 > Z284 > L448 > CTS4179 > YP704	7.307979058	0.99811655
CGG_2_107025	T28126:11	NorthernEurope	Norway	Central Norway/ Trøndelag	Vik, Orlandet M, T28126: 11	NA	63.699306	9.64023	NA	Bone	Petrous	NA	NA	400 - 500 AD	direct	1740	15	NA	NA	1702	1573	1638	248	377	313	IronAge	EarlyGermanic	CGG107025.mccoll_230817_ironage	CGG107025	HV16	0.9076	0	14.79131148	60.5	260.302	14.4816	0.00532412	0.000359949	0.979058	0.000367648	XX	0.9939735	0.988694	0.9971329	..	..	..	..	17.67139064	0.999089215
CGG_2_107016	Ytre Kvaroy, Ts 6657/ A5119	NorthernEurope	Norway	Northern Norway/ Nordland	Ytre Kvaroy, Lurøy	NA	66.49002	12.934392	NA	Tooth	M1	NA	NA	550-750 AD	NA	NA	NA	NA	NA	1400	1200	1300	550	750	650	IronAge	LateGermanic	CGG107016.mccoll_230817_ironage	CGG107016	H1a6	0.8753	0	0.322057136	69.05	51.8743	0.164483	0.167418	0.519841	0.510726	1.01785	XY	0.999566	0.9927759	0.999919	R1a1a1b	R1a1a1b1a3a2	R1a-Y2395	M173 > L146 > M459 > M417 > PF6162 > S339 > S198 > Y2395 > Z284 > S223	0.371335256	0.978864622
CGG_2_018558	P11-sc375,_Box_83	SouthernEurope	Portugal	Estremadura	Gruta_do_Caldeirão	cave	39.647	-8.4162	Layer_ABC-D	bone	left_petrous	NA	NA	From Recent to Bronze Age	UBA-40089	1213	27	9.5	-18.7	1245	1062	1154	705	888	797	Medieval	Visigothic	CGG018558.mccoll_230707_ironage	CGG018558	L1b1a5	0.8815	0	1.836917769	70.5	75.8778	0.9571	0.989885	0.538884	0.521036	1.03425	XY	0.9968205	0.9903874	0.999676	R1b1a1b	R1b1a1b1a1a	R1b-L11	M269 > L23 > L51 > L11	1.881012217	0.990376894
CGG_2_018559	P13-32,_Box_83	SouthernEurope	Portugal	Estremadura	Gruta_do_Caldeirão	cave	39.647	-8.4162	Layer_ABC-D	bone	right_petrous	NA	NA	From Recent to Bronze Age	UBA-40090	1258	31	10.1	-19.3	1282	1075	1179	668	875	772	Medieval	Visigothic	CGG018559.mccoll_230707_ironage	CGG018559	H39a	0.7432	0	5.617495165	67.64	197.02	2.85885	2.95275	0.525634	0.508919	1.03285	XY	0.9996108	0.9938943	0.9999223	J1a	J1a2a1a2d~	J1a-CTS6020	L255 > CTS5368 > FGC14316 > P58 > CTS6020	5.853922623	0.996070702
CGG_2_021507	7256-16	NorthAsia	Russia	Tuva	Aymyrlyg	NA	51.533277	94.273822	NA	NA	NA	NA	NA	NA	NA	NA	NA	NA	NA	2310	2149	2230	-360	-199	-280	IronAge	Hun	CGG021507.mccoll_230707_ironage	CGG021507	D4g1b	0.9826	low_gpAve_cov	0.087147641	84.64	7.26115	0.0893387	6.58E-05	0.000754832	1.02514	0.000736319	XX	0.9935983	0.9540527	0.9992298	..	..	..	..	0.08723688	0.891448751
CGG_2_021504	7256-47	NorthAsia	Russia	Tuva	Aymyrlyg	NA	51.533277	94.273822	NA	NA	NA	NA	NA	NA	NA	NA	NA	NA	NA	2310	2149	2230	-360	-199	-280	IronAge	Hun	CGG021504.mccoll_230707_ironage	CGG021504	M7c1a1a	0.9823	low_gpAve_cov	0.081761704	63.32	10.0531	0.0803359	9.62E-05	0.00117643	0.982562	0.00119731	XX	0.9936091	0.9686277	0.9992994	..	..	..	..	0.088881885	0.891850084
CGG_2_021502	7256-32	NorthAsia	Russia	Tuva	Aymyrlyg	NA	51.533277	94.273822	NA	NA	NA	NA	NA	NA	NA	NA	NA	NA	NA	2310	2149	2230	-360	-199	-280	IronAge	Hun	CGG021502.mccoll_230707_ironage	CGG021502	D4j11	1	0	0.138163203	51.95	12.4939	0.137374	0.000308065	0.00222972	0.994284	0.00224254	XX	0.9965175	0.9641018	0.9994804	..	..	..	..	0.147364812	0.927277121
CGG_2_021497	6862-381	NorthAsia	Russia	Tuva	Aymyrlyg	NA	51.533277	94.273822	XXIII.10.Sk2	NA	NA	NA	NA	NA	NA	NA	NA	NA	NA	2317	2151	2234	-367	-201	-284	IronAge	Saka	CGG021497.mccoll_230707_ironage	CGG021497	H14b2a	0.8716	0	0.247613064	47.41	25.4281	0.236385	0.000180422	0.000728644	0.954656	0.000763254	XX	0.9953689	0.9848962	0.9990259	..	..	..	..	0.309472926	0.965954943
CGG_2_021495	6862-364	NorthAsia	Russia	Tuva	Aymyrlyg	NA	51.533277	94.273822	XX.10.Sk2	NA	NA	NA	NA	NA	NA	NA	NA	NA	NA	2317	2151	2234	-367	-201	-284	IronAge	Saka	CGG021495.mccoll_230707_ironage	CGG021495	A8a1	0.969	high_ibd_sharing	0.577017145	50.55	26.226	0.285858	0.290142	0.502831	0.495406	1.01499	XY	0.9891664	0.9764447	0.9955268	R1b	R1b1a1b	R1b-M269	..	0.710137194	0.986678368
CGG_2_021496	6862-134	NorthAsia	Russia	Tuva	Aymyrlyg	NA	51.533277	94.273822	NA	NA	NA	NA	NA	NA	NA	NA	NA	NA	NA	2317	2151	2234	-367	-201	-284	IronAge	Saka	CGG021496.mccoll_230707_ironage	CGG021496	U5b2a1a2	1	0	0.463442085	63.95	31.7015	0.23786	0.24143	0.520949	0.513247	1.01501	XY	0.9991209	0.9929731	0.9998653	R1a1a1b	R1a1a1b2a2	R1a-Z94	M173 > L146 > M459 > M417 > PF6162 > S202 > Z94 > Z2124	0.528477942	0.9827268
CGG_2_021503	7256-12	NorthAsia	Russia	Tuva	Aymyrlyg	NA	51.533277	94.273822	NA	NA	NA	NA	NA	NA	NA	NA	NA	NA	NA	2310	2149	2230	-360	-199	-280	IronAge	Hun	CGG021503.mccoll_230707_ironage	CGG021503	T1a	0.8762	0	0.178434638	69.36	38.821	0.177893	0.000162829	0.000912542	0.996966	0.000915319	XX	0.9998146	0.9953257	0.9999711	..	..	..	..	0.202990868	0.946057448
CGG_2_021500	7256-97	NorthAsia	Russia	Tuva	Aymyrlyg	NA	51.533277	94.273822	NA	NA	NA	NA	NA	NA	NA	NA	NA	NA	NA	2310	2149	2230	-360	-199	-280	IronAge	Hun	CGG021500.mccoll_230707_ironage	CGG021500	J2a2a	0.8764	0	0.475746589	80.09	43.7964	0.244059	0.250506	0.526553	0.513002	1.02641	XY	0.999344	0.9962016	0.9998607	R1a1a1b	R1a1a1b	R1a-PF6162	M173 > L146 > M459 > M417 > PF6162	0.522833316	0.982580257
CGG_2_021494	6862-138	NorthAsia	Russia	Tuva	Aymyrlyg	NA	51.533277	94.273822	VI.10.Sk1	NA	NA	NA	NA	NA	NA	NA	NA	NA	NA	2317	2151	2234	-367	-201	-284	IronAge	Saka	CGG021494.mccoll_230707_ironage	CGG021494	H15b1	0.8225	0	0.32724479	44.91	45.3814	0.30437	0.000330439	0.00100976	0.9301	0.00108565	XX	0.9996562	0.995263	0.9999442	..	..	..	..	0.416685789	0.974684768
CGG_2_021492	6862-359	NorthAsia	Russia	Tuva	Aymyrlyg	NA	51.533277	94.273822	XX.9.Sk1	NA	NA	NA	NA	NA	UCIAMS-243278	2220	15	13.1	-15.9	2317	2151	2234	-367	-201	-284	IronAge	Saka	CGG021492.mccoll_230707_ironage	CGG021492	U4a1	0.8574	low_gpAve_cov	0.072589447	79.68	48.5413	0.0371891	0.0376032	0.518026	0.512321	1.01114	XY	0.999827	0.9962447	0.9999753	..	..	..	..	0.078894815	0.887623641
CGG_2_021499	7256-85	NorthAsia	Russia	Tuva	Aymyrlyg	NA	51.533277	94.273822	XXXI.177	NA	NA	NA	NA	NA	NA	NA	NA	NA	NA	2310	2149	2230	-360	-199	-280	IronAge	Hun	CGG021499.mccoll_230707_ironage	CGG021499	F1b	0.8226	0	0.553081697	79.95	62.9578	0.557052	0.000257868	0.000466239	1.00718	0.000462916	XX	0.9999077	0.9978404	0.9999853	..	..	..	..	0.617254768	0.98392643
CGG_2_021493	6862-363	NorthAsia	Russia	Tuva	Aymyrlyg	NA	51.533277	94.273822	XX.10.Sk1	NA	NA	NA	NA	NA	NA	NA	NA	NA	NA	2317	2151	2234	-367	-201	-284	IronAge	Saka	CGG021493.mccoll_230707_ironage	CGG021493	A8a1	0.9746	0	0.640598349	60.14	86.519	0.633187	0.000666327	0.00104016	0.988431	0.00105234	XX	0.9977345	0.9934597	0.9993181	..	..	..	..	0.749085571	0.988222012
CGG_2_021459	Boyasky_III-V_AD_8	NorthAsia	Russia	Boyasky	Boyasky	burial_ground	56.056664	54.02681	NA	NA	NA	NA	NA	0-400CE	UCIAMS-222632	1765	15	11.4	-17.7	1710	1610	1660	240	340	290	IronAge	Mazunino	CGG021459.mccoll_230707_ironage	CGG021459	G2a1	0.8721	0	0.11931959	65.64	26.6384	0.0603534	0.0641693	0.537793	0.505813	1.06322	XY	0.9863571	0.9733758	0.9935023	N1a	N1a1a1a1a	N1a-L392	L729 > L392	0.13842649	0.926173698
CGG_2_021460	Boyasky_III-V_AD_7	NorthAsia	Russia	Boyasky	Boyasky	burial_ground	56.056664	54.02681	NA	NA	NA	NA	NA	0-400CE	UCIAMS-222633	1755	15	11.1	-18.4	1708	1601	1655	242	349	296	IronAge	Mazunino	CGG021460.mccoll_230707_ironage	CGG021460	F1b1+@152*	1	0	0.245453301	48.18	28.6926	0.116477	0.114908	0.468147	0.474537	0.986535	XY	0.9998007	0.9956301	0.9999668	N1a	N1a1a1a1a	N1a-L392	L729 > L392	0.296171884	0.967226224
CGG_2_021463	Boyasky_III-V_AD_3	NorthAsia	Russia	Boyasky	Boyasky	burial_ground	56.056664	54.02681	NA	NA	NA	NA	NA	0-400CE	UCIAMS-222635	1800	15	10.9	-18	1734	1626	1680	216	324	270	IronAge	Mazunino	CGG021463.mccoll_230707_ironage	CGG021463	B4c1b2c2	0.7526	0	0.519762744	70.68	79.8313	0.51918	0.000310551	0.000597487	0.99888	0.000598157	XX	0.9971666	0.9924775	0.9993965	..	..	..	..	0.568305497	0.985018878
CGG_2_021461	Boyasky_III-V_AD_6	NorthAsia	Russia	Boyasky	Boyasky	burial_ground	56.056664	54.02681	NA	Boyasky	NA	NA	NA	0-400CE	UCIAMS-222634	1770	15	10.3	-17.5	1711	1613	1662	239	337	288	IronAge	Mazunino	CGG021461.mccoll_230707_ironage	CGG021461	U4b3	0.8559	0	1.220562694	70.73	97.7045	0.621001	0.594573	0.48713	0.508783	0.957442	XY	0.99828	0.9938407	0.9997259	N1a	N1a1a1a1a	N1a-L392	L729 > L392	1.379886518	0.993517143
CGG_2_021464	Dubrovsky_III-V_2	NorthAsia	Russia	Dubrovsky	Dubrovsky	NA	56.390046	53.209469	NA	NA	NA	NA	NA	0-400CE	UBA-41243	1770	35	11.8	-17.8	1735	1568	1652	215	382	299	IronAge	Mazunino	CGG021464.mccoll_230707_ironage	CGG021464	U4d2	0.8533	0	0.718611073	60	66.0207	0.367716	0.369224	0.513802	0.511703	1.0041	XY	0.9998248	0.9964691	0.99997	R1a1a1b	R1a1a1b2a2a1d4a	R1a-Z94	M173 > L146 > M459 > M417 > PF6162 > S202 > Z94 > Z2124 > Z2123 > Y934 > Y31442	0.825805477	0.989124743
CGG_2_021462	Dubrovsky_III-V_4	NorthAsia	Russia	Dubrovsky	Dubrovsky	NA	53.630993	33.375619	NA	NA	NA	NA	NA	0-400CE	UBA-41235	1688	26	11.7	-17.3	1670	1531	1601	280	419	350	IronAge	Mazunino	CGG021462.mccoll_230707_ironage	CGG021462	C4b	0.8963	0	0.388978057	79.18	95.8069	0.201348	0.211209	0.542986	0.517632	1.04898	XY	0.999866	0.9975148	0.9999764	N1a	N1a1a1a1a2	N1a-Z1936	L729 > L392 > Z1936	0.414448214	0.977785065
CGG_2_021451	Ekazhevo_2	CentralEasternEurope	Russia	NA	Ekazhevo	NA	43.208907	44.820441	NA	NA	NA	NA	NA	0-400CE	UBA-41241	1650	26	10.9	-14.7	1713	1617	1665	237	333	285	IronAge	Alan	CGG021451.mccoll_230707_ironage	CGG021451	I1b	0.9091	0	2.902641	52.91	120.318	1.44929	1.46719	0.505468	0.4993	1.01235	XY	0.9988238	0.9965867	0.9998178	R1b1a1b	R1b1a1b1b	R1b-Z2103	M269 > L23 > Z2103 > M12149 > L584	3.563145618	0.996357249
CGG_2_021458	Zaboryinsky_IV-V_AD_1	NorthAsia	Russia	Zaboryinsky	Zaboryinsky	NA	56.238657	53.640678	NA	NA	NA	NA	NA	0-400CE	UCIAMS-222631	1790	15	11	-17.4	1721	1621	1671	229	329	279	IronAge	Mazunino	CGG021458.mccoll_230707_ironage	CGG021458	U4a1d	0.8625	0	3.460084932	47	111.628	3.17758	0.00259809	0.000750876	0.918354	0.000817632	XX	0.999024	0.9966931	0.9997001	..	..	..	..	4.225893763	0.99730702
CGG_2_022003	Kat_N_362	CentralEasternEurope	Russia	Kabardino-Balkaria	Zaragizh	NA	43.334882	43.711554	NA	NA	NA	NA	NA	NA	NA	NA	NA	NA	NA	1750	1450	1600	200	500	350	MigrationPeriod	Alan	CGG022003.mccoll_230707_ironage	CGG022003	T2b36	0.9655	0	0.363919243	51.95	16.5227	0.185618	0.1865	0.512475	0.510053	1.00475	XY	0.9993845	0.9896727	0.9998947	R1b1a1b	R1b1a1b1b	R1b-Z2103	M269 > L23 > Z2103 > M12149	0.423552419	0.973259243
CGG_2_022000	kat_N_291	CentralEasternEurope	Russia	Kabardino-Balkaria	Zaragizh	NA	43.334882	43.711554	NA	NA	NA	NA	NA	NA	NA	NA	NA	NA	NA	1750	1450	1600	200	500	350	MigrationPeriod	Alan	CGG022000.mccoll_230707_ironage	CGG022000	K1a12a	0.9543	0	0.140944657	58.95	19.1462	0.142981	8.39E-05	0.000594933	1.01445	0.00058646	XX	0.9997339	0.9938358	0.9999573	..	..	..	..	0.161351503	0.935366648
CGG_2_022002	Kat_N_175	CentralEasternEurope	Russia	Kabardino-Balkaria	Zaragizh	NA	43.334882	43.711554	NA	NA	NA	NA	NA	NA	NA	NA	NA	NA	NA	1750	1450	1600	200	500	350	MigrationPeriod	Alan	CGG022002.mccoll_230707_ironage	CGG022002	R1a	0.8345	0	0.314139127	52.23	30.0788	0.160631	0.161151	0.512991	0.511337	1.00324	XY	0.9989014	0.9935683	0.9997532	G2a1a	G2a1a1a1a1a1a2~	G2a-Z6552	P15 > Z6552 > FGC595 > FGC776 > Z6653 > FGC715 > Z6653 > Z6638 > Z6654 > FGC701 > FGC766 > FGC1047	0.360866203	0.968391559
CGG_2_022004	Kat_N_333	CentralEasternEurope	Russia	Kabardino-Balkaria	Zaragizh	NA	43.334882	43.711554	NA	NA	NA	NA	NA	NA	NA	NA	NA	NA	NA	1750	1450	1600	200	500	350	MigrationPeriod	Alan	CGG022004.mccoll_230707_ironage	CGG022004	U1a1a	0.8921	0	1.070072187	76.18	53.4647	0.548939	0.561503	0.524734	0.512993	1.02289	XY	0.9998352	0.9964574	0.9999751	J2a	J2a1a1a2a2a2	J2a-Z6065	M172 > M410 > PF4610 > L26 > PF5088 > PF5125 > Z2229 > Z6065 > Y8522 > P81	1.171098043	0.991425644
CGG_2_022005	Kat_N_324	CentralEasternEurope	Russia	Kabardino-Balkaria	Zaragizh	NA	43.334882	43.711554	NA	NA	NA	NA	NA	NA	NA	NA	NA	NA	NA	1750	1450	1600	200	500	350	MigrationPeriod	Alan	CGG022005.mccoll_230707_ironage	CGG022005	T1a1	0.8708	0	0.871807135	53.91	88.8186	0.440585	0.444951	0.510378	0.50537	1.00991	XY	0.9999445	0.998643	0.9999908	R1b1a1b	R1b1a1b1b	R1b-Z2103	M269 > L23 > Z2103 > M12149 > L584	1.028322657	0.989429728
CGG_2_021996	Katak_N_30	CentralEasternEurope	Russia	Kabardino-Balkaria	Zaragizh	NA	43.334882	43.711554	NA	NA	NA	NA	NA	NA	NA	NA	NA	NA	NA	1750	1450	1600	200	500	350	MigrationPeriod	Alan	CGG021996.mccoll_230707_ironage	CGG021996	H5	0.868	0	0.439585713	77.05	108.738	0.221013	0.234186	0.532742	0.502776	1.0596	XY	0.9999199	0.9982318	0.9999876	G2a1a	G2a1a1a1a1~	G2a-Z6552	P15 > Z6552 > FGC595 > FGC776 > Z6679 > Z6638 > Z6637	0.509260411	0.980658916
CGG_2_018915	Orkney_Context_1861,_SF_10342	WesternEurope	Scotland	Orkney	Mine_Howe	NA	58.94	-2.848	NA	NA	NA	NA	NA	NA	NA	NA	NA	NA	NA	2000	1820	1910	-50	130	40	IronAge	Orkney	CGG018915.mccoll_230707_ironage	CGG018915	T2b	1	0	0.686201298	52.14	27.3188	0.351823	0.362754	0.528641	0.512711	1.03107	XY	0.9786514	0.9562992	0.9928993	R1b1a1b	R1b1a1b1a1a2c1	R1b-L21	M269 > L23 > L51 > L11 > P312 > S461 > L21	0.77613093	0.978181143
CGG_2_018914	Orkney_Context_897	WesternEurope	Scotland	Orkney	Mine_Howe	NA	58.94	-2.848	NA	NA	NA	NA	NA	0-400CE	UCIAMS-232722	1965	15	13.2	-19.8	1942	1830	1886	8	120	64	IronAge	Orkney	CGG018914.mccoll_230707_ironage	CGG018914	J2b1a+16311	0.8793	0	0.487607236	53.91	36.9986	0.500216	0.000645388	0.00132358	1.02586	0.00129022	XX	0.9987194	0.9835027	0.9997619	..	..	..	..	0.507149091	0.971574434
CGG_2_018920	Aug-75	CentralEasternEurope	Slovakia	Trnava	Cifer-Pac	NA	48.305	17.518	NA	NA	NA	NA	NA	NA	NA	NA	NA	NA	NA	1150	1000	1075	800	950	875	Medieval	Slav_Avars	CGG018920.mccoll_230707_ironage	CGG018920	U4a2	0.7993	high_ibd_sharing	1.971456479	51.55	34.2449	1.02463	1.01713	0.51593	0.519735	0.992678	XY	0.9989623	0.983997	0.9998075	E1b	E1b1b1a1b1a	E1b-V13	..	2.122075047	0.99050876
CGG_2_018924	42/79	CentralEasternEurope	Slovakia	Trnava	Cifer-Pac	NA	48.305	17.518	NA	NA	NA	NA	NA	NA	NA	NA	NA	NA	NA	1150	1000	1075	800	950	875	Medieval	Slav_Avars	CGG018924.mccoll_230707_ironage	CGG018924	K1a1b2b	0.8977	0	0.664422543	55.14	92.1306	0.663739	0.000229185	0.000344938	0.998972	0.000345293	XX	0.9854975	0.9719612	0.9941198	..	..	..	..	0.764118245	0.986405667
CGG_2_018927	108/83	CentralEasternEurope	Slovakia	Trnava	Cifer-Pac	NA	48.305	17.518	NA	NA	NA	NA	NA	NA	NA	NA	NA	NA	NA	1150	1000	1075	800	950	875	Medieval	Slav_Avars	CGG018927.mccoll_230707_ironage	CGG018927	H1b1a	0.8681	0	3.563108233	53.91	197.482	3.43939	0.00240046	0.000673699	0.965277	0.000697933	XX	0.9938964	0.9845177	0.9975836	..	..	..	..	4.136146522	0.9962153
CGG_2_018917	Feb-71	CentralEasternEurope	Slovakia	Trnava	Cifer-Pac	NA	48.305	17.518	NA	NA	NA	NA	NA	400CE-700CE	UCIAMS-232724	1355	15	11.2	-17.3	1304	1275	1290	646	675	661	Medieval	Slav_Avars	CGG018917.mccoll_230707_ironage	CGG018917	H1b1a	0.8681	0	4.799662567	58.05	211.156	4.85996	0.00174637	0.000363853	1.01256	0.000359339	XX	0.9937633	0.9857315	0.9982807	..	..	..	..	5.466417474	0.997721208
CGG_2_018918	Mar-71	CentralEasternEurope	Slovakia	Trnava	Cifer-Pac	NA	48.305	17.518	NA	NA	NA	NA	NA	NA	NA	NA	NA	NA	NA	1150	1000	1075	800	950	875	Medieval	Slav_Avars	CGG018918.mccoll_230707_ironage	CGG018918	J1c2	0.9144	0	0.373795246	60	214.267	0.375808	0.000190748	0.000510301	1.00539	0.000507568	XX	0.9983005	0.9925435	0.9998471	..	..	..	..	0.430688147	0.97474132
CGG_2_018926	102/83	CentralEasternEurope	Slovakia	Trnava	Cifer-Pac	NA	48.305	17.518	NA	NA	NA	NA	NA	NA	NA	NA	NA	NA	NA	1150	1000	1075	800	950	875	Medieval	Slav_Avars	CGG018926.mccoll_230707_ironage	CGG018926	K1a4a1	0.9542	0	0.62158204	52.77	216.527	0.614392	0.000536867	0.000863711	0.988433	0.000873819	XX	0.9875478	0.9782076	0.9934322	..	..	..	..	0.730802514	0.981586839
CGG_2_018923	40/79	CentralEasternEurope	Slovakia	Trnava	Cifer-Pac	NA	48.305	17.518	NA	NA	NA	NA	NA	NA	NA	NA	NA	NA	NA	1150	1000	1075	800	950	875	Medieval	Slav_Avars	CGG018923.mccoll_230707_ironage	CGG018923	J1c1b1a	0.9296	0	0.355524252	47.14	389.734	0.182447	0.185076	0.520572	0.513178	1.01441	XY	0.9820377	0.9437912	0.9977378	E1b1b1a	E1b1b1a1b1a1	E1b-V13	M215 > M35 > L539 > M78 > CTS4231 > L618 > V13 > L17	0.355913678	0.958879125
CGG_2_021931	Gerulata_Grave_58	CentralEasternEurope	Slovakia	NA	Gerulata	NA	48.051938	17.144847	NA	Tooth	NA	NA	NA	0-400CE	UBA-41211	1936	25	10.2	-20.4	1931	1767	1849	19	183	101	IronAge	Roman	CGG021931.mccoll_230707_ironage	CGG021931	H1e1a	0.8829	0	0.318583362	47.77	14.4679	0.165299	0.163201	0.51227	0.518857	0.987305	XY	0.9994012	0.9890632	0.9999031	R1b1a1b	R1b1a1b1a1	R1b-L51	M269 > L23 > L51	0.365944984	0.971572174
CGG_2_021935	Gerulata_Grave_21	CentralEasternEurope	Slovakia	NA	Gerulata	NA	48.051938	17.144847	NA	NA	NA	NA	NA	0-400CE	UCIAMS-222655	1800	15	9.3	-18.8	1734	1695	1715	216	255	236	IronAge	Roman	CGG021935.mccoll_230707_ironage	CGG021935	U2e2a1	0.8929	0	1.058286674	67.09	65.7095	0.544293	0.519171	0.490577	0.514315	0.953844	XY	0.9963652	0.9914274	0.998965	E1b1b1a	E1b1b1a1b1a10a2h	E1b-V13	M215 > M35 > L539 > M78 > CTS4231 > L618 > V13 > S2979 > Z16659 > Z21357 > A7065	1.215175887	0.992778097
CGG_2_021934	Gerulata_Grave_51	CentralEasternEurope	Slovakia	NA	Gerulata	NA	48.051938	17.144847	NA	NA	NA	NA	NA	NA	UCIAMS-222654	1775	15	11.1	-18.4	1713	1617	1665	237	333	285	IronAge	Roman	CGG021934.mccoll_230707_ironage	CGG021934	H1e	0.7499	low_gpAve_cov	0.079631661	61.18	98.0914	0.0803731	0.000517171	0.00649454	1.00931	0.00643463	XX	0.9820512	0.9729786	0.9879985	..	..	..	..	0.092751564	0.894996002
CGG_2_022031	Yeseras_A-_118_El_01_UE1	SouthernEurope	Spain	Madrid	Camino_de_las_Yeseras	NA	40.408241	-3.506882	NA	NA	NA	NA	NA	400CE-700CE	UCIAMS-222759	1370	15	10.3	-18.6	1305	1281	1293	645	669	657	MigrationPeriod	Visigoths	CGG022031.mccoll_230707_ironage	CGG022031	H5a1	0.8441	0	0.16093064	62.86	38.4869	0.163349	0.000118082	0.000733746	1.01503	0.000722881	XX	0.9995776	0.9907815	0.9999289	..	..	..	..	0.18447834	0.933100886
CGG_2_022028	Yeseras_A-_119_El_03_UE2	SouthernEurope	Spain	Madrid	Camino_de_las_Yeseras	NA	40.408241	-3.506882	NA	NA	NA	NA	NA	NA	UCIAMS-222757	1295	15	10.4	-18.2	1285	1176	1231	665	774	720	MigrationPeriod	Visigoths	CGG022028.mccoll_230707_ironage	CGG022028	H7h	0.8684	0	1.058315844	76.41	74.8433	0.545259	0.557841	0.527103	0.515214	1.02307	XY	0.9996345	0.9926838	0.9999364	C1a2	C1a2a1	C-V20	V20 > V182 > V222 > V8032,V3473	1.202420415	0.98999332
CGG_2_022052	EstevillasVirgen_de_la_Torre;_elem_785;_UE_03	SouthernEurope	Spain	Madrid	Estevillas_Virgen_de_la_Torre	NA	40.383598	-3.569948	NA	NA	NA	NA	NA	NA	UCIAMS-222766	1310	15	10.1	-18.9	1289	1176	1233	661	774	718	MigrationPeriod	Visigoths	CGG022052.mccoll_230707_ironage	CGG022052	U5a1a1	0.9171	0	0.154854796	65.41	27.0739	0.080607	0.0824826	0.532645	0.520533	1.02327	XY	0.9838509	0.960378	0.996465	R1b1a1b	R1b1a1b1a1a2	R1b-P312	M269 > L23 > L51 > L11 > P312	0.17275595	0.928297406
CGG_2_022051	EstevillasVirgen_de_la_Torre;_elem_124;_UE_03	SouthernEurope	Spain	Madrid	Estevillas_Virgen_de_la_Torre	NA	40.383598	-3.569948	NA	NA	NA	NA	NA	400CE-700CE	UCIAMS-222765	1605	15	10.5	-19.2	1532	1413	1473	418	537	478	MigrationPeriod	Visigoths	CGG022051.mccoll_230707_ironage	CGG022051	J1c9	0.9809	0	0.310700681	56.82	28.5941	0.162648	0.164266	0.528695	0.523489	1.00995	XY	0.9992569	0.9873824	0.9998718	R1b1a1b	R1b1a1b1a1a2a1a1	R1b-DF27	M269 > L23 > L51 > L11 > P312 > DF27 > Z195 > Z272 > S230	0.336754207	0.955067699
CGG_2_022053	EstevillasVirgen_de_la_Torre;_elem_785;_UE_01	SouthernEurope	Spain	Madrid	Estevillas_Virgen_de_la_Torre	NA	40.383598	-3.569948	NA	NA	NA	NA	NA	400CE-700CE	UCIAMS-222767	1435	20	10.5	-18	1354	1299	1327	596	651	624	MigrationPeriod	Visigoths	CGG022053.mccoll_230707_ironage	CGG022053	T2d1b1	0.8475	0	0.283306843	61.18	35.1332	0.144996	0.149355	0.527184	0.511798	1.03006	XY	0.9965746	0.983507	0.9996641	I1a3	I1a3a	I1a-Z63	M253 > DF29 > Z63 > S2078	0.327221471	0.964276833
CGG_2_022026	Berrocales_El_1092_A_UE02	SouthernEurope	Spain	Madrid	Los_Berrocales	NA	40.374901	-3.579209	NA	NA	NA	NA	NA	NA	UCIAMS-222820	1270	15	10.8	-18.9	1275	1176	1226	675	774	725	MigrationPeriod	Visigoths	CGG022026.mccoll_230707_ironage	CGG022026	K1a4g	0.9656	0	1.200633021	45	31.4311	0.607353	0.606704	0.50532	0.505861	0.998931	XY	0.989461	0.9796935	0.9952713	G2a2b	G2a2b2a1a1b1a1~	G2a-L497	P15 > M3308 > L30 > CTS2488 > P303 > L140 > PF3346 > PF3345 > L497 > Z1815 > CTS11352 > Z275 > Z739	1.444397444	0.991485892
CGG_2_022041	Monterrey-Estiviel_El_93,_UE_02	SouthernEurope	Spain	Menorca	Monterrey-Estiviel	NA	39.87544722	4.12444444	Monterrey-Estiviel_El_93,_UE_02	Teeth	NA	NA	NA	0-400CE	UCIAMS-232733	1780	15	10.3	-18.6	1715	1619	1667	235	331	283	MigrationPeriod	Visigoth_LateRoman	CGG022041.mccoll_230707_ironage	CGG022041	U6a1	0.8318	0	0.301438576	60.18	43.6515	0.307082	0.000391918	0.00130016	1.01872	0.00127626	XX	0.9998348	0.9966722	0.9999746	..	..	..	..	0.344322152	0.970738705
CGG_2_105935	A11	NorthernEurope	Sweden	Southern Sweden/ Skåne	Albäcksbacken Maglarp	NA	55.37774	13.095066	NA	Bone	Petrous	NA	NA	1-400AD	NA	NA	NA	NA	NA	1949	1550	1750	1	400	201	IronAge	Roman	CGG105935.mccoll_230817_ironage	CGG105935	J1c2c1	1	high_ibd_sharing	0.283617005	44.05	15.0196	0.139158	0.139544	0.492014	0.490655	1.00277	XY	0.9920827	0.9778712	0.997943	I1a	I1a2a1a1d1~	NA	..	0.36597171	0.972507862
CGG_2_105925	A14	NorthernEurope	Sweden	Southern Sweden/ Skåne	Albäcksbacken Maglarp	NA	55.37774	13.095066	NA	Tooth	M1	NA	NA	c. 100AD	NA	NA	NA	NA	NA	1850	1850	1850	100	100	100	IronAge	EarlyRoman	CGG105925.mccoll_230817_ironage	CGG105925	J2a1a1a	0.8744	0	0.153282986	66.91	23.9373	0.078055	0.0789735	0.515214	0.509222	1.01177	XY	0.9927411	0.9816556	0.9981043	I1	I1	I-M253	M253	0.180898956	0.955330265
CGG_2_105941	A26	NorthernEurope	Sweden	Southern Sweden/ Skåne	Albäcksbacken Maglarp	NA	55.37774	13.095066	NA	Tooth	M1	NA	NA	2200-1700 BC (updated from 1-400AD based on IBD sharing)	UCIAMS-289242	3745	15	10.6	-20.8	4154	3993	4074	-2204	-2043	-2124	LateNeolithic	NA	CGG105941.mccoll_230817_ironage	CGG105941	U2e1h	1	0	0.184248428	58.82	26.5607	0.184123	0.000227272	0.00123351	0.999321	0.00123435	XX	0.99681	0.9882289	0.9995522	..	..	..	..	0.219496214	0.961592023
CGG_2_105939	A25	NorthernEurope	Sweden	Southern Sweden/ Skåne	Albäcksbacken Maglarp	NA	55.37774	13.095066	NA	Bone	Petrous	NA	NA	1-400AD	UCIAMS-289241	3660	15	10.2	-20.4	4082	3908	3995	-2132	-1958	-2045	LateNeolithic	NA	CGG105939.mccoll_230817_ironage	CGG105939	W5a	0.9141	merged_CGG105939_CGG105940	1.178466538	49.32	50.2178	0.575733	0.569362	0.483138	0.488544	0.988934	XY	0.9994616	0.9955094	0.9999363	R1b	R1b1a1b1a1a	R1b-L11	..	1.424895148	0.990976772
CGG_2_105943	A27	NorthernEurope	Sweden	Southern Sweden/ Skåne	Albäcksbacken Maglarp	NA	55.37774	13.095066	NA	Tooth	M1	NA	NA	200-400AD	NA	NA	NA	NA	NA	1750	1550	1650	200	400	300	IronAge	Roman	CGG105943.mccoll_230817_ironage	CGG105943	J1c4	0.8945	merged_CGG105942_CGG105943	1.469082243	45.05	65.5303	1.35662	0.000718723	0.000489233	0.92345	0.000529788	XX	0.9971239	0.9928054	0.9991837	..	..	..	..	1.891120935	0.993781681
CGG_2_105937	A24	NorthernEurope	Sweden	Southern Sweden/ Skåne	Albäcksbacken Maglarp	NA	55.37774	13.095066	NA	Tooth	M1	NA	NA	1-400AD	NA	NA	NA	NA	NA	1949	1550	1750	1	400	201	IronAge	Roman	CGG105937.mccoll_230817_ironage	CGG105937	HV0a	0.8564	merged_CGG105936_CGG105937	1.472006405	48.36	70.9497	0.730271	0.730948	0.496565	0.496106	1.00093	XY	0.9989151	0.9944229	0.9998876	I1a	I1a1b1b1a~	NA	..	1.815865406	0.993261041
CGG_2_105940	A25	NorthernEurope	Sweden	Southern Sweden/ Skåne	Albäcksbacken Maglarp	NA	55.37774	13.095066	NA	Tooth	M1	NA	NA	1-400AD	NA	NA	NA	NA	NA	1949	1550	1750	1	400	201	IronAge	Roman	CGG105940.mccoll_230817_ironage	CGG105940	W5a	0.9399	merged_CGG105939_CGG105940	0.608977149	62.18	72.4723	0.30573	0.305928	0.502364	0.502039	1.00065	XY	0.9988697	0.9957262	0.9998779	R1b	R1b1a1b1a1a	R1b-L11	..	0.707190009	0.988230714
CGG_2_105928	A15b	NorthernEurope	Sweden	Southern Sweden/ Skåne	Albäcksbacken Maglarp	NA	55.37774	13.095066	NA	Bone	Petrous	NA	NA	NA	U-8155	2000	80	NA	NA	2146	1732	1939	-196	218	11	IronAge	EarlyRoman	CGG105928.mccoll_230817_ironage	CGG105928	H1b	0.8112	0	1.614932189	53.41	84.4583	0.773674	0.77859	0.482119	0.479075	1.00635	XY	0.999799	0.9960243	0.9999679	R1b1a1b	R1b1a1b1a1a1b1a	R1b-U106	M269 > L23 > L51 > L11 > U106 > Z19 > Z14 > S375	1.923458879	0.99305069
CGG_2_105926	A15a	NorthernEurope	Sweden	Southern Sweden/ Skåne	Albäcksbacken Maglarp	NA	55.37774	13.095066	NA	Bone	Petrous	NA	NA	150BC-200AD	NA	NA	NA	NA	NA	2100	1750	1925	-150	200	25	IronAge	EarlyRoman	CGG105926.mccoll_230817_ironage	CGG105926	K1a4a1a2a	0.9617	0	2.121470869	55	86.9171	1.04488	1.05626	0.497892	0.492526	1.0109	XY	0.9967832	0.9925208	0.9992574	I1a1	I1a1b1	I1a-CT56364	M253 > DF29 > CTS6364 > CTS10028	2.568547871	0.995087217
CGG_2_105922	A13a Indiv 2	NorthernEurope	Sweden	Southern Sweden/ Skåne	Albäcksbacken Maglarp	NA	55.37774	13.095066	NA	Tooth	M3	NA	NA	NA	UAB-24005	3604	30	NA	NA	4061	3833	3947	-2111	-1883	-1997	LateNeolithic	NA	CGG105922.mccoll_230817_ironage	CGG105922	K1b2a	0.9049	0	0.883372066	45.18	88.3537	0.805102	0.000612784	0.000693688	0.911396	0.000761126	XX	0.9991527	0.9952522	0.999913	..	..	..	..	1.099328819	0.990666786
CGG_2_105930	A16	NorthernEurope	Sweden	Southern Sweden/ Skåne	Albäcksbacken Maglarp	NA	55.37774	13.095066	NA	Tooth	M1	NA	NA	1-150AD	NA	NA	NA	NA	NA	1810	1750	1815	70	200	135	IronAge	EarlyRomanB	CGG105930.mccoll_230817_ironage	CGG105930	H1c1+16093	0.8948	0	0.479188691	63.91	100.656	0.252361	0.241927	0.504867	0.526643	0.958652	XY	0.9566908	0.9450954	0.9653486	R1b1a1b	R1b1a1b1a1a1b	R1b-U106	M269 > L23 > L51 > L11 > U106 > Z19	0.560025177	0.982521535
CGG_2_105938	A19	NorthernEurope	Sweden	Southern Sweden/ Skåne	Albäcksbacken Maglarp	NA	55.37774	13.095066	NA	Tooth	M1	NA	NA	1-400AD	UCIAMS-289240	1160	15	11.8	-19.9	1178	993	1086	772	957	865	Viking	NA	CGG105938.mccoll_230817_ironage	CGG105938	H1a3a	0.8377	0	2.069218	61.86	110.773	1.06242	1.11924	0.5409	0.51344	1.05348	XY	0.9998406	0.9968496	0.9999744	R1b1a1b	R1b1a1b1a1a1c2a1d1	R1b-U106	M269 > L23 > L51 > L11 > U106 > S263 > S499 > S1684 > S29 > DF93 > JFS0009	2.346956003	0.996171502
CGG_2_105942	A27	NorthernEurope	Sweden	Southern Sweden/ Skåne	Albäcksbacken Maglarp	NA	55.37774	13.095066	NA	Bone	Petrous	NA	NA	200-400AD	UCIAMS-289243	2015	15	11.8	-19.7	1997	1892	1945	-47	58	6	IronAge	EarlyRoman	CGG105942.mccoll_230817_ironage	CGG105942	J1c4	0.9939	merged_CGG105942_CGG105943	4.309915991	55.36	164.207	4.1822	0.00160247	0.000371811	0.970366	0.000383166	XX	0.9969395	0.9937276	0.9988733	..	..	..	..	5.299376188	0.996921167
CGG_2_105921	A13a Indiv 1	NorthernEurope	Sweden	Southern Sweden/ Skåne	Albäcksbacken Maglarp	NA	55.37774	13.095066	NA	Tooth	M2	NA	NA	NA	NA	NA	NA	NA	NA	3980	3776	3878	-2030	-1826	-1928	LateNeolithic	NA	CGG105921.mccoll_230817_ironage	CGG105921	N1b1a5	0.9713	merged_CGG105920_CGG105921	3.366725491	62.77	198.378	3.44246	0.00127357	0.00037828	1.0225	0.000369958	XX	0.9974214	0.9950146	0.9990463	..	..	..	..	3.924258803	0.996741123
CGG_2_105934	A16 F18	NorthernEurope	Sweden	Southern Sweden/ Skåne	Albäcksbacken Maglarp	NA	55.37774	13.095066	NA	Tooth	M1	NA	NA	1-400AD	NA	NA	NA	NA	NA	1949	1550	1750	1	400	201	IronAge	Roman	CGG105934.mccoll_230817_ironage	CGG105934	H49a	0.9461	0	0.625425694	73.95	208.104	0.311193	0.317626	0.507856	0.497571	1.02067	XY	0.9998656	0.9975761	0.9999742	I2a1a	I2a1a2b2	I2a-M423	M348 > CTS1799 > L460 > P37 > M423 > L621 > A17060	0.708479287	0.991092935
CGG_2_105932	A23	NorthernEurope	Sweden	Southern Sweden/ Skåne	Albäcksbacken Maglarp	NA	55.37774	13.095066	NA	Bone	Petrous	NA	NA	1-375AD	NA	NA	NA	NA	NA	1949	1575	1762	1	375	188	IronAge	Roman	CGG105932.mccoll_230817_ironage	CGG105932	H3p	0.6494	merged_CGG105932_CGG105933	3.971475085	65.05	208.744	1.92556	1.94457	0.489635	0.484847	1.00987	XY	0.9994519	0.9972626	0.9999405	I1a	I1a2a1a1d1~	NA	..	4.704048371	0.996480966
CGG_2_105920	A13a Indiv 1	NorthernEurope	Sweden	Southern Sweden/ Skåne	Albäcksbacken Maglarp	NA	55.37774	13.095066	NA	Bone	Petrous	NA	NA	NA	NA	NA	NA	NA	NA	3980	3776	3878	-2030	-1826	-1928	LateNeolithic	NA	CGG105920.mccoll_230817_ironage	CGG105920	N1b1a5	0.9701	merged_CGG105920_CGG105921	7.749571294	52.95	230.235	7.65977	0.00267019	0.000344559	0.988412	0.000348599	XX	0.9962265	0.9932519	0.9979562	..	..	..	..	9.565703901	0.997580078
CGG_2_105923	A13b	NorthernEurope	Sweden	Southern Sweden/ Skåne	Albäcksbacken Maglarp	NA	55.37774	13.095066	NA	Bone	Petrous	NA	NA	2200-1700 BC	UCIAMS-289239	3540	15	9.5	-20.8	3888	3724	3806	-1938	-1774	-1856	LateNeolithic	NA	CGG105923.mccoll_230817_ironage	CGG105923	U5b3	0.9563	0	4.912604267	49.27	268.642	2.43555	2.46511	0.501793	0.495777	1.01213	XY	0.997784	0.9955177	0.9995007	R1b1a1b	R1b1a1b1a1a	R1b-L11	M269 > L23 > L51 > L11	6.281636858	0.997544808
CGG_2_105933	A23	NorthernEurope	Sweden	Southern Sweden/ Skåne	Albäcksbacken Maglarp	NA	55.37774	13.095066	NA	Tooth	M1	NA	NA	1-375AD	NA	NA	NA	NA	NA	1949	1575	1762	1	375	188	IronAge	Roman	CGG105933.mccoll_230817_ironage	CGG105933	H	0.8128	merged_CGG105932_CGG105933	1.00797692	58.95	296.789	0.484902	0.484509	0.480675	0.481065	0.999189	XY	0.9544259	0.9435544	0.9628908	I1a	I1a2a1a1~	NA	..	1.208986612	0.981742835
CGG_2_105936	A24	NorthernEurope	Sweden	Southern Sweden/ Skåne	Albäcksbacken Maglarp	NA	55.37774	13.095066	NA	Bone	Petrous	NA	NA	1-400AD	NA	NA	NA	NA	NA	1949	1550	1750	1	400	201	IronAge	Roman	CGG105936.mccoll_230817_ironage	CGG105936	HV0a	1	merged_CGG105936_CGG105937	2.575630877	55.95	337.332	1.27097	1.27974	0.496866	0.493461	1.0069	XY	0.9999342	0.998637	0.9999894	I1a	I1a1b1b1~	NA	..	3.097932639	0.995878393
CGG_2_106210	GAM 2216, 84	NorthernEurope	Sweden	Western Sweden/ Bohuslän	Assleröd	Gallery grave	58.4172	11.3251	in chamber	Tooth	M3	M	35-45	2200-1700 BC	NA	NA	NA	NA	NA	4150	3650	3900	-2200	-1700	-1950	LateNeolithic	NA	CGG106210.mccoll_230817_ironage	CGG106210	H2a2	1	low_gpAve_cov	0.012920022	61.32	2.72292	0.00692703	0.0063359	0.490394	0.536147	0.914663	XY	low_mito_cov	low_mito_cov	low_mito_cov	..	..	..	..	0.015389322	0.741591857
CGG_2_015491	MHM_1264	NorthernEurope	Sweden	Southern Sweden/ Skåne	Höja gård	barrow	55.58	13.069	A_16	tooth	NA	NA	NA	450BCE-0	UBA-39936	2030	33	10.4	-20.3	2099	1875	1987	-149	75	-37	IronAge	Jastorf	CGG015491.mccoll_230707_ironage	CGG015491	U2e2a	0.9818	low_gpAve_cov	0.065099814	35.77	11.8188	0.0315724	0.029831	0.458235	0.484984	0.944844	XY	0.9985591	0.9811691	0.9997691	..	..	..	..	0.091051264	0.875605505
CGG_2_105989	SHM32201, box 8212, Ind F2	NorthernEurope	Sweden	Falbygden	Landbogården	Passage grave	58.1776	13.4347	NA	Bone	NA	NA	NA	NA	UCIAMS-275224	2030	20	9.9	-17.9	2043	1892	1968	-93	58	-18	IronAge	Passage grave	CGG105989.mccoll_230817_ironage	CGG105989	H6a1a2a*	0.8574	0	9.863591532	60.32	281.786	4.95383	5.07993	0.515018	0.502234	1.02546	XY	0.999904	0.9981109	0.9999841	I1a1	I1a1b1g3a~	I1a-CT56364	M253 > DF29 > CTS6364 > CTS10028 > L22 > S19986 > Y16808	11.67180904	0.997318174
CGG_2_024147	Oland_1092_12142_43	NorthernEurope	Sweden_Baltic	Oland	Bengtstorp	cist_NS	56.514	16.439	NA	Teeth	local._SR_0.7158._multiple_perimortem_trauma,_SFT,_BFT._	male_7_(mature-old)	NA	0-400CE	NA	NA	NA	NA	NA	-	-	1850	0	200	100	IronAge	Early_Roman	CGG024147.mccoll_230707_ironage	CGG024147	T2b9	0.8864	0	0.932286639	62.09	101.511	0.478329	0.49526	0.531232	0.513071	1.0354	XY	0.9804849	0.9692549	0.9892151	N1a	N1a1a1a1a1a1a	N1a-VL29	L729 > L392 > CTS10760 > VL29 > S23232 > L550	1.074587389	0.99032325
CGG_2_024146	Oland_1036_23267_42	NorthernEurope	Sweden_Baltic	Oland	Lilla_Smedby	cist_NS	56.415	16.433	NA	Teeth	non-local._SR_0.7314	female?_(young)	NA	0-400CE	LuSNO_10543	1905	45	NA	NA	1929	1715	1822	21	235	128	IronAge	Early_Roman	CGG024146.mccoll_230707_ironage	CGG024146	U5b1e1	0.9271	0	0.434351346	70	108.823	0.433495	0.00285587	0.00657502	0.99803	0.006588	XX	0.9746949	0.9625374	0.9836222	..	..	..	..	0.499354439	0.983112683
CGG_2_024144	Oland_1099_1785/67_35	NorthernEurope	Sweden_Baltic	Oland	Mörbylånga	cist_NA	56.505	16.429	NA	NA	local._SR_0.7131	female_(juvenile)	NA	0-400CE	NA	NA	NA	NA	NA	1750	1550	1650	200	400	300	IronAge	Late_Roman	CGG024144.mccoll_230707_ironage	CGG024144	H5	0.7384	0	0.327391979	42.5	40.6216	0.316127	0.00050302	0.00153645	0.965593	0.0015912	XX	0.9996111	0.9912964	0.9999387	..	..	..	..	0.39049657	0.96709614
CGG_2_024145	Oland_1038_28364_23	NorthernEurope	Sweden_Baltic	Oland	Sörby_Störlinge	cist_NS	56.806	16.73	NA	NA	non-local._SR_0.7358	female_6_(mature)	NA	0-400CE	NA	NA	NA	NA	NA	1950	1750	1850	0	200	100	IronAge	Early_Roman	CGG024145.mccoll_230707_ironage	CGG024145	J1c3d	1	0	0.301543206	57.82	25.6575	0.154924	0.156068	0.517565	0.51377	1.00739	XY	0.9935828	0.9772789	0.9992637	I1a	I1a	I1a-DF29	M253 > DF29	0.340017491	0.970348031
CGG_2_105608_CGG_2_105609	NA	NA	NA	NA	NA	NA	NA	NA	NA	NA	NA	NA	NA	NA	NA	NA	NA	NA	NA	NA	NA	NA	NA	NA	NA	NA	NA	CGG105608_CGG105609.mccoll_230821_ironage	CGG105608_CGG105609	X2b+226	0.9784	0	0.465443804	56	28.7757	0.235327	0.239285	0.514101	0.505596	1.01682	XY	0.9997606	0.9943866	0.9999595	R1a1a1b	R1a1a1b1a3	R1a-Y2395	M173 > L146 > M459 > M417 > PF6162 > S339 > S198 > Y2395	0.559716451	0.987503933
CGG_2_105939_CGG_2_105940	NA	NA	NA	NA	NA	NA	NA	NA	NA	NA	NA	NA	NA	NA	NA	NA	NA	NA	NA	NA	NA	NA	NA	NA	NA	NA	NA	CGG105939_CGG105940.mccoll_230821_ironage	CGG105939_CGG105940	W5a	0.9399	0	1.787443687	53.09	122.69	0.881463	0.87529	0.489688	0.493142	0.992997	XY	0.9992812	0.9970462	0.9998907	R1b1a1b	R1b1a1b1a1a	R1b-L11	M269 > L23 > L51 > L11	2.131990235	0.995592555
CGG_2_105602_CGG_2_105603	NA	NA	NA	NA	NA	NA	NA	NA	NA	NA	NA	NA	NA	NA	NA	NA	NA	NA	NA	NA	NA	NA	NA	NA	NA	NA	NA	CGG105602_CGG105603.mccoll_230821_ironage	CGG105602_CGG105603	I1a1	0.9285	0	0.266680818	62.64	124.259	0.135463	0.136498	0.511842	0.507961	1.00764	XY	0.9987891	0.9958408	0.9998805	R1a1a1b	R1a1a1b	R1a-PF6162	M173 > L146 > M459 > M417 > PF6162	0.306711897	0.976738352
CGG_2_105635_CGG_2_107018	NA	NA	NA	NA	NA	NA	NA	NA	NA	NA	NA	NA	NA	NA	NA	NA	NA	NA	NA	NA	NA	NA	NA	NA	NA	NA	NA	CGG105635_CGG107018.mccoll_230821_ironage	CGG105635_CGG107018	U2e2a1a2	0.9044	0	3.034965187	48.91	126.024	2.96788	0.00149701	0.000493256	0.977895	0.000504406	XX	0.9973593	0.9943531	0.9991169	..	..	..	..	3.808131578	0.997032461
CGG_2_105942_CGG_2_105943	NA	NA	NA	NA	NA	NA	NA	NA	NA	NA	NA	NA	NA	NA	NA	NA	NA	NA	NA	NA	NA	NA	NA	NA	NA	NA	NA	CGG105942_CGG105943.mccoll_230821_ironage	CGG105942_CGG105943	J1c4	0.9939	0	5.778998234	52.32	229.737	5.53882	0.0023212	0.000401661	0.95844	0.000419078	XX	0.9968365	0.9946126	0.9985464	..	..	..	..	7.189909161	0.998299631
CGG_2_105636_CGG_2_105637	NA	NA	NA	NA	NA	NA	NA	NA	NA	NA	NA	NA	NA	NA	NA	NA	NA	NA	NA	NA	NA	NA	NA	NA	NA	NA	NA	CGG105636_CGG105637.mccoll_230821_ironage	CGG105636_CGG105637	J1c2	1	0	1.464121953	58.41	253.866	0.743606	0.753006	0.514305	0.507885	1.01264	XY	0.9998855	0.9977728	0.9999785	R1a1a1b	R1a1a1b1a3a2	R1a-Y2395	M173 > L146 > M459 > M417 > PF6162 > S339 > S198 > Y2395 > Z284 > S223	1.733637268	0.995179733
CGG_2_105645_CGG_2_105646	NA	NA	NA	NA	NA	NA	NA	NA	NA	NA	NA	NA	NA	NA	NA	NA	NA	NA	NA	NA	NA	NA	NA	NA	NA	NA	NA	CGG105645_CGG105646.mccoll_230821_ironage	CGG105645_CGG105646	HV0a	0.9509	0	3.318820924	54.68	254.752	1.66019	1.67903	0.505911	0.500234	1.01135	XY	0.9994086	0.9971335	0.9998813	I1a2a	I1a2a1a1d2	I1a-CTS7362	M253 > DF29 > Z58 > Z59 > Z2894 > Z62 > CTS7362	4.003055931	0.997687246
CGG_2_106486_CGG_2_106491	NA	NA	NA	NA	NA	NA	NA	NA	NA	NA	NA	NA	NA	NA	NA	NA	NA	NA	NA	NA	NA	NA	NA	NA	NA	NA	NA	CGG106486_CGG106491.mccoll_230821_ironage	CGG106486_CGG106491	J1b1a1b	0.9655	0	1.005534655	50.95	289.897	0.963314	0.000886907	0.000882025	0.958012	0.000920683	XX	0.9975915	0.9951798	0.9989446	..	..	..	..	1.258381923	0.989787184
CGG_2_106705_CGG_2_106706	NA	NA	NA	NA	NA	NA	NA	NA	NA	NA	NA	NA	NA	NA	NA	NA	NA	NA	NA	NA	NA	NA	NA	NA	NA	NA	NA	CGG106705_CGG106706.mccoll_230821_ironage	CGG106705_CGG106706	N1a1a1a2	0.9355	0	4.715881313	47.45	329.88	2.36015	2.35569	0.499524	0.500469	0.998111	XY	0.9991116	0.9976812	0.9997121	R1b1a1b	R1b1a1b1a1a1b	R1b-U106	M269 > L23 > L51 > L11 > U106 > Z19	5.806043297	0.997789601
CGG_2_105936_CGG_2_105937	NA	NA	NA	NA	NA	NA	NA	NA	NA	NA	NA	NA	NA	NA	NA	NA	NA	NA	NA	NA	NA	NA	NA	NA	NA	NA	NA	CGG105936_CGG105937.mccoll_230821_ironage	CGG105936_CGG105937	HV0a	1	0	4.047637282	53.05	408.282	2.00124	2.01069	0.496756	0.494423	1.00472	XY	0.9998147	0.9983059	0.9999741	I1a1	I1a1b1b1a~	I1a-CT56364	M253 > DF29 > CTS6364 > CTS10028 > L22 > CTS11603 > Y5473 > Y19934	4.913368593	0.998012103
CGG_2_105920_CGG_2_105921	NA	NA	NA	NA	NA	NA	NA	NA	NA	NA	NA	NA	NA	NA	NA	NA	NA	NA	NA	NA	NA	NA	NA	NA	NA	NA	NA	CGG105920_CGG105921.mccoll_230821_ironage	CGG105920_CGG105921	N1b1a5	0.9532	0	11.11629679	55.55	428.612	11.1022	0.00394375	0.000354772	0.998735	0.000355222	XX	0.9963913	0.9945584	0.9978555	..	..	..	..	13.48799423	0.998576476
CGG_2_105932_CGG_2_105933	NA	NA	NA	NA	NA	NA	NA	NA	NA	NA	NA	NA	NA	NA	NA	NA	NA	NA	NA	NA	NA	NA	NA	NA	NA	NA	NA	CGG105932_CGG105933.mccoll_230821_ironage	CGG105932_CGG105933	H	0.8128	0	4.979452005	63.73	505.533	2.41046	2.42908	0.487821	0.484081	1.00772	XY	0.9718968	0.9662873	0.9781612	I1a2a	I1a2a1a1d1b~	I1a-CTS7362	M253 > DF29 > Z58 > Z59 > Z2894 > Z62 > CTS7362 > S19340	5.91255761	0.997732938
CGG_2_105604_CGG_2_105605_CGG_2_105614_CGG_2_105615	NA	NA	NA	NA	NA	NA	NA	NA	NA	NA	NA	NA	NA	NA	NA	NA	NA	NA	NA	NA	NA	NA	NA	NA	NA	NA	NA	CGG105604_CGG105605_CGG105614_CGG105615.mccoll_230821_ironage	CGG105604_CGG105605_CGG105614_CGG105615	W3a1c	0.9416	0	8.141392397	61	548.613	4.10156	4.17595	0.512928	0.503791	1.01814	XY	0.9963978	0.9948652	0.9985598	R1a1a1b	R1a1a1b1a3	R1a-Y2395	M173 > L146 > M459 > M417 > PF6162 > S339 > S198 > Y2395	9.596923979	0.999104281
CGG_2_105916_CGG_2_105917_CGG_2_105918	NA	NA	NA	NA	NA	NA	NA	NA	NA	NA	NA	NA	NA	NA	NA	NA	NA	NA	NA	NA	NA	NA	NA	NA	NA	NA	NA	CGG105916_CGG105917_CGG105918.mccoll_230821_ironage	CGG105916_CGG105917_CGG105918	J2a1a1	0.9835	0	7.024260285	78.86	1145.26	3.53599	3.6679	0.522176	0.503397	1.0373	XY	0.9989149	0.9974355	0.9998124	R1a1a1b	R1a1a1b1a3	R1a-Y2395	M173 > L146 > M459 > M417 > PF6162 > S339 > S198 > Y2395	7.802970778	0.99922073

### Sheet: S5.1. Clustered Ancient Samples
sampleId	popId	versionID	site	country	region	groupLabel	latitude	longitude	dataSource	age14C	ageHigh	ageLow	ageAverage	datingSource	sex	hgMT	ageRaw	hgYMajor	ISOGG_minimum	hgYMinor	dpAvg_all	dpAvg_target	gpAvg_all	gpAvg_target	nSnps_all	nSnps_target	enriched (target sites >= 2*all sites)	clusterIBDFine	clusterIBDGlobal	clusterIBDGlobal2	clusterIBDDeep	archGroup
CGG106751.mccoll_230817_ironage	CGG106751	CGG106751	Sluseg√•rd	Denmark_Baltic	NorthernEurope	Denmark_Baltic_IronAge	54.9997	14.9985	thisPublication	NA	1949	1750	1850	context	XY	H11b	NA	N1	N1a1a1a1a1a1	N1a-VL29	0.345973	0.412734	0.99373	0.970913	43983251	1085103	no	0_1_1_1_1_C_2800-	0_1_1_Baltic	0_1_1_1_Baltic	0_1_CordedWareNorth
V10.saag_2019_currBiol	V10	V10	Laane-Viru, Hiiem gi at Kunda, tarand XI, burial 24	Estonia	NorthernEurope	Estonia_IronAge	59.5	26.55	saag_2019_currBiol	2484	2740	2380	2560	direct	XY	H1a	NA	R1a	R1a1a1b1a2a	R1a-Z92	0.400282	0.465147	0.996117	0.980462	43983251	1085103	no	0_1_1_1_1_C_2800-	0_1_1_Baltic	0_1_1_1_Baltic	0_1_CordedWareNorth
0LS10.saag_2019_currBiol	0LS10	0LS10	Laane-Viru, Hiiemagi at Kunda, tarand III, burial 9	Estonia	NorthernEurope	Estonia_IronAge	59.5	26.55	saag_2019_currBiol	2530	2750	2480	2615	direct	XY	H13a1a1a	NA	N1	N1a1a1a1a*	NA	0.314904	0.359813	0.995598	0.975885	43983251	1085103	no	0_1_1_1_1_C_2800-	0_1_1_Baltic	0_1_1_1_Baltic	0_1_CordedWareNorth
VII4.saag_2019_currBiol	VII4	VII4	Laane-Viru, Tandemagi IV at Vohma, tarand 2	Estonia	NorthernEurope	Estonia_IronAge	59.53	25.87	saag_2019_currBiol	2425	2710	2350	2530	direct	XY	T1a1b	NA	N1	N1a1a1a1a1a	N1a-VL29	0.343828	0.416997	0.995662	0.977303	43983251	1085103	no	0_1_1_1_1_C_2800-	0_1_1_Baltic	0_1_1_1_Baltic	0_1_CordedWareNorth
V11.saag_2019_currBiol	V11	V11	Saare, Kurevere, large circle	Estonia	NorthernEurope	Estonia_IronAge	58.4	22.01	saag_2019_currBiol	2220	2340	2150	2245	direct	XX	W3a1d	NA	-	-	NA	0.267775	0.315263	0.994917	0.971141	43983251	1085103	no	0_1_1_1_1_C_2800-	0_1_1_Baltic	0_1_1_1_Baltic	0_1_CordedWareNorth
V12.saag_2019_currBiol	V12	V12	Saare, Kurevere, tarand VII	Estonia	NorthernEurope	Estonia_IronAge	58.4	22.01	saag_2019_currBiol	2125	2310	1990	2150	direct	XY	I1a1c	NA	N1	N1a1a1a1a1a	N1a-VL29	0.255187	0.298295	0.99362	0.964168	43983251	1085103	no	0_1_1_1_1_C_2800-	0_1_1_Baltic	0_1_1_1_Baltic	0_1_CordedWareNorth
X04.saag_2019_currBiol	X04	X04	Saare, Loona 1, outside the cist, square d/107	Estonia	NorthernEurope	Estonia_IronAge	58.33	22.02	saag_2019_currBiol	2331	2430	2310	2370	direct	XY	H1c	NA	R1a	R1a1a1b	R1a-PF6162	0.246946	0.299905	0.993501	0.962933	43983251	1085103	no	0_1_1_1_1_C_2800-	0_1_1_Baltic	0_1_1_1_Baltic	0_1_CordedWareNorth
CGG105601.mccoll_230817_ironage	CGG105601	CGG105601	Toldnes	Norway	NorthernEurope	Norway_EarlyBronzeAge	63.9758	11.3946	thisPublication	NA	1821	1716	1769	direct	XX	J1b1a1	NA	..	..	..	2.06492	2.38805	0.997073	0.994558	43983251	1085103	no	0_1_1_1_1_C_2800-	0_1_1_Baltic	0_1_1_1_Baltic	0_1_CordedWareNorth
VIII9.saag_2019_currBiol	VIII9	VIII9	Ingria, Kerstovo I, tarand 2, square 116/236 (horizon 3)	Russia	CentralEasternEurope	Russia_IronAge	59.46	28.78	saag_2019_currBiol	NA	1875	1750	1813	context	XX	U4a2	NA	-	-	NA	0.300025	0.360731	0.993797	0.966118	43983251	1085103	no	0_1_1_1_1_C_2800-	0_1_1_Baltic	0_1_1_1_Baltic	0_1_CordedWareNorth
0LS11.saag_2019_currBiol	0LS11	0LS11	Harju, Joelahtme 34, cist?	Estonia	NorthernEurope	Estonia_BronzeAge	59.44	25.13	saag_2019_currBiol	2815	3010	2800	2905	direct	XY	H1c	NA	R1a	R1a1a1b1	R1a-PF6162	0.212904	0.245517	0.993577	0.962252	43983251	1085103	no	0_1_1_1_2_1_1_2800+	0_1_1_Baltic	0_1_1_1_Baltic	0_1_CordedWareNorth
V9.saag_2019_currBiol	V9	V9	Harju, Joelahtme 7, cist	Estonia	NorthernEurope	Estonia_BronzeAge	59.44	25.13	saag_2019_currBiol	2924	3170	2960	3065	direct	XY	K1c1h	NA	R1a	R1a1a1b1a2	R1a-Z280	0.467862	0.553184	0.996794	0.984623	43983251	1085103	no	0_1_1_1_2_1_1_2800+	0_1_1_Baltic	0_1_1_1_Baltic	0_1_CordedWareNorth
X17.saag_2019_currBiol	X17	X17	Harju, Kangru 8 at Vao, cist?	Estonia	NorthernEurope	Estonia_BronzeAge	59.44	24.89	saag_2019_currBiol	2732	2880	2760	2820	direct	XY	U4a2b	NA	R1a	R1a1a1b1a2	R1a-Z280	0.380047	0.443629	0.995996	0.979372	43983251	1085103	no	0_1_1_1_2_1_1_2800+	0_1_1_Baltic	0_1_1_1_Baltic	0_1_CordedWareNorth
V14.saag_2019_currBiol	V14	V14	Harju, Toomani 5 at Muuksi, cist 1	Estonia	NorthernEurope	Estonia_BronzeAge	59.5	25.51	saag_2019_currBiol	2966	3230	3000	3115	direct	XY	U2e2a1	NA	R1a	R1a1a1b	R1a-PF6162	0.444164	0.519553	0.996841	0.984711	43983251	1085103	no	0_1_1_1_2_1_1_2800+	0_1_1_Baltic	0_1_1_1_Baltic	0_1_CordedWareNorth
X11.saag_2019_currBiol	X11	X11	Ida-Viru, Napa 3, cist	Estonia	NorthernEurope	Estonia_BronzeAge	59.4	27.01	saag_2019_currBiol	2805	2980	2840	2910	direct	XY	J1c2k	NA	R1a	R1a1a1	R1a-M417	0.221706	0.271817	0.992997	0.959605	43983251	1085103	no	0_1_1_1_2_1_1_2800+	0_1_1_Baltic	0_1_1_1_Baltic	0_1_CordedWareNorth
X15.saag_2019_currBiol	X15	X15	Tartu, Vehendi 11, peripheral, square 4/d	Estonia	NorthernEurope	Estonia_BronzeAge	58.22	26.11	saag_2019_currBiol	2899	3160	2950	3055	direct	XY	U5b1b1+@16192	NA	R1a	R1a1a1b1a2	R1a-Z280	0.3327	0.404692	0.994741	0.972341	43983251	1085103	no	0_1_1_1_2_1_1_2800+	0_1_1_Baltic	0_1_1_1_Baltic	0_1_CordedWareNorth
X08.saag_2019_currBiol	X08	X08	Harju, Lookese at Muuksi, cist A	Estonia	NorthernEurope	Estonia_BronzeAge	59.51	25.53	saag_2019_currBiol	2733	2880	2760	2820	direct	XY	T2a1b1a2	NA	R1a	R1a1a1b1a2	R1a-Z280	0.301188	0.35738	0.99472	0.97125	43983251	1085103	no	0_1_1_1_2_1_2_2800+	0_1_1_Baltic	0_1_1_1_Baltic	0_1_CordedWareNorth
X10.saag_2019_currBiol	X10	X10	Harju, Lookese at Muuksi, cist C	Estonia	NorthernEurope	Estonia_BronzeAge	59.51	25.53	saag_2019_currBiol	2926	3170	2970	3070	direct	XY	U5a2a1	NA	R1a	R1a1a1b	R1a-PF6162	0.217608	0.264609	0.992748	0.958039	43983251	1085103	no	0_1_1_1_2_1_2_2800+	0_1_1_Baltic	0_1_1_1_Baltic	0_1_CordedWareNorth
V16.saag_2019_currBiol	V16	V16	Harju, Jaani A at Vao, cist	Estonia	NorthernEurope	Estonia_BronzeAge	59.43	24.9	saag_2019_currBiol	2399	2680	2340	2510	direct	XY	H1b2	NA	R1a	R1a1a1b1	R1a-PF6162	0.219846	0.264068	0.993919	0.964381	43983251	1085103	no	0_1_1_1_2_2_2800-	0_1_1_Baltic	0_1_1_1_Baltic	0_1_CordedWareNorth
X14.saag_2019_currBiol	X14	X14	Harju, Lastekangur 2 at Rebala, cist	Estonia	NorthernEurope	Estonia_BronzeAge	59.47	25.1	saag_2019_currBiol	2481	2730	2380	2555	direct	XY	H1b2	NA	R1a	R1a1a1b1a2	R1a-Z280	0.307514	0.372009	0.995362	0.974525	43983251	1085103	no	0_1_1_1_2_2_2800-	0_1_1_Baltic	0_1_1_1_Baltic	0_1_CordedWareNorth
IVLS09KT.saag_2019_currBiol	IVLS09KT	IVLS09KT	Tartu, Maletjarve, burial 18	Estonia	NorthernEurope	Estonia_Medieval	58.3	26.95	saag_2019_currBiol	NA	380	350	365	context	XY	H2a1	NA	J2b	J2b2a1	J2b-L283	0.338255	0.407376	0.995189	0.974698	43983251	1085103	no	0_1_1_1_3_1_C_2800-	0_1_1_Baltic	0_1_1_1_Baltic	0_1_CordedWareNorth
CGG017690.mccoll_230707_ironage	CGG017690	CGG017690	Berciunai	Lithuania	NorthernEurope	Lithuania_IronAge_NorthLithuania_Barrows	55.7438	24.228	thisPublication	1570+-15	1518	1400	1459	direct	XY	H1b2	NA	N1a	N1a1a1a1a1a	N1a-VL29	1.01805	1.12908	0.997344	0.991037	43983251	1085103	no	0_1_1_1_3_1_C_2800-	0_1_1_Baltic	0_1_1_1_Baltic	0_1_CordedWareNorth
CGG017691.mccoll_230707_ironage	CGG017691	CGG017691	Kaireneliai	Lithuania	NorthernEurope	Lithuania_IronAge_CentralLithuania_FlatBurials	55.5198	23.6632	thisPublication	1600+-15	1529	1412	1471	direct	XY	H2a1	NA	N1a	N1a1a1a1a1a1a	N1a-VL29	1.49207	1.5798	0.997824	0.993854	43983251	1085103	no	0_1_1_1_3_1_C_2800-	0_1_1_Baltic	0_1_1_1_Baltic	0_1_CordedWareNorth
CGG017688.mccoll_230707_ironage	CGG017688	CGG017688	Kalneliai	Lithuania	NorthernEurope	Lithuania_IronAge_NorthLithuania_Barrows	55.9827	23.1046	thisPublication	1935+-15	1926	1821	1874	direct	XX	N1a1a1a1	NA	..	..	..	0.321285	0.367159	0.993115	0.963451	43983251	1085103	no	0_1_1_1_3_1_C_2800-	0_1_1_Baltic	0_1_1_1_Baltic	0_1_CordedWareNorth
CGG017692.mccoll_230707_ironage	CGG017692	CGG017692	Kalniskiai	Lithuania	NorthernEurope	Lithuania_IronAge_CentralLithuania_FlatBurials	55.2602	23.4453	thisPublication	1725+-20	1699	1545	1622	direct	XX	J1c2	NA	..	..	..	0.831256	0.866736	0.99737	0.989872	43983251	1085103	no	0_1_1_1_3_1_C_2800-	0_1_1_Baltic	0_1_1_1_Baltic	0_1_CordedWareNorth
CGG017694.mccoll_230707_ironage	CGG017694	CGG017694	Maudziorai	Lithuania	NorthernEurope	Lithuania_IronAge_NorthLithuania_Barrows	55.8501	22.6298	thisPublication	1300+-15	1215	1176	1196	direct	XY	T2b4a	NA	N1a	N1a1a1a1a1a1a	N1a-VL29	0.480556	0.534205	0.996275	0.982392	43983251	1085103	no	0_1_1_1_3_1_C_2800-	0_1_1_Baltic	0_1_1_1_Baltic	0_1_CordedWareNorth
CGG017687.mccoll_230707_ironage	CGG017687	CGG017687	Vaineikiai	Lithuania	NorthernEurope	Lithuania_Modern_EastLithuania_Barrows	55.7287	25.5309	thisPublication	370+-15	494	327	411	direct	XX	HV0a	NA	..	..	..	2.10386	2.34988	0.997361	0.994459	43983251	1085103	no	0_1_1_1_3_1_C_2800-	0_1_1_Baltic	0_1_1_1_Baltic	0_1_CordedWareNorth
kvi001.rodriguezVarela_2022_cell	kvi001	NA	Eksta Kvie_Gotland	Sweden_Baltic	NorthernEurope	Gotland_Viking	57.47	18.47	rodriguezVarela_2022_cell	NA	1150	900	1025	context	XX	U4a1a1:U4a1	NA	-	-	NA	1.53079	1.5798	0.997962	0.993948	43983251	1085103	no	0_1_1_1_3_1_C_2800-	0_1_1_Baltic	0_1_1_1_Baltic	0_1_CordedWareNorth
VK439.margaryan_2020_nature	VK439	VK439	Gotland_Frojel	Sweden_Baltic	NorthernEurope	Sweden_VikingAge	57.34	18.19	margaryan_2020_nature	NA	1050	900	975	context	XX	U4a2a	NA	-	-	NA	0.179381	0.192631	0.992448	0.953307	43983251	1085103	no	0_1_1_1_3_1_C_2800-	0_1_1_Baltic	0_1_1_1_Baltic	0_1_CordedWareNorth
IIf.saag_2019_currBiol	IIf	IIf	Valga, Otepaa Piiri St., 1938, burial 1	Estonia	NorthernEurope	Estonia_Medieval	58.06	26.5	saag_2019_currBiol	NA	590	560	575	context	XY	T2b	NA	N1	N1a1a1a1a1a	N1a-VL29	0.211089	0.24609	0.9931	0.958955	43983251	1085103	no	0_1_1_1_3_2_2800-	0_1_1_Baltic	0_1_1_1_Baltic	0_1_CordedWareNorth
VK432.margaryan_2020_nature	VK432	VK432	Gotland_Frojel	Sweden_Baltic	NorthernEurope	Sweden_VikingAge	57.34	18.19	margaryan_2020_nature	NA	1050	900	975	context	XX	J1b1a1	NA	-	-	NA	0.334759	0.357389	0.995995	0.977648	43983251	1085103	no	0_1_1_1_3_2_2800-	0_1_1_Baltic	0_1_1_1_Baltic	0_1_CordedWareNorth
VK434.margaryan_2020_nature	VK434	VK434	Gotland_Frojel	Sweden_Baltic	NorthernEurope	Sweden_VikingAge	57.34	18.19	margaryan_2020_nature	NA	1050	900	975	context	XX	U5b2a2	NA	-	-	NA	0.288207	0.315347	0.994517	0.969269	43983251	1085103	no	0_1_1_1_3_2_2800-	0_1_1_Baltic	0_1_1_1_Baltic	0_1_CordedWareNorth
VK458.margaryan_2020_nature	VK458	VK458	Gotland_Frojel	Sweden_Baltic	NorthernEurope	Sweden_VikingAge	57.34	18.19	margaryan_2020_nature	NA	1050	900	975	context	XX	I1a1a3	NA	-	-	NA	0.199074	0.220848	0.991973	0.95208	43983251	1085103	no	0_1_1_1_3_2_2800-	0_1_1_Baltic	0_1_1_1_Baltic	0_1_CordedWareNorth
VK463.margaryan_2020_nature	VK463	VK463	Gotland_Frojel	Sweden_Baltic	NorthernEurope	Sweden_VikingAge	57.34	18.19	margaryan_2020_nature	NA	1050	900	975	context	XY	H1b5	NA	R1a	R1a1a1b1a2	R1a-Z280	0.309687	0.329789	0.995167	0.973002	43983251	1085103	no	0_1_1_1_3_3_C_2800-	0_1_1_Baltic	0_1_1_1_Baltic	0_1_CordedWareNorth
VK60.margaryan_2020_nature	VK60	VK60	Gotland_Frojel	Sweden_Baltic	NorthernEurope	Sweden_VikingAge	57.34	18.19	margaryan_2020_nature	NA	1050	900	975	context	XY	H13a1a1b	NA	R1a	R1a1a1b1a2	R1a-Z280	0.884128	0.967042	0.997578	0.98965	43983251	1085103	no	0_1_1_1_3_3_C_2800-	0_1_1_Baltic	0_1_1_1_Baltic	0_1_CordedWareNorth
VK478.margaryan_2020_nature	VK478	VK478	Gotland_Kopparsvik	Sweden_Baltic	NorthernEurope	Sweden_VikingAge	57.63	18.28	margaryan_2020_nature	NA	1050	900	975	context	XX	H1m	NA	-	-	NA	1.78487	1.93403	0.997776	0.994665	43983251	1085103	no	0_1_1_1_3_3_C_2800-	0_1_1_Baltic	0_1_1_1_Baltic	0_1_CordedWareNorth
VK471.margaryan_2020_nature	VK471	VK471	Gotland_Kopparsvik	Sweden_Baltic	NorthernEurope	Sweden_VikingAge	57.63	18.28	margaryan_2020_nature	NA	1050	900	975	context	XY	H1m	NA	R1a	R1a1a1	R1a-M417	0.248109	0.270141	0.993777	0.964047	43983251	1085103	no	0_1_1_1_3_3_C_2800-	0_1_1_Baltic	0_1_1_1_Baltic	0_1_CordedWareNorth
VK475.margaryan_2020_nature	VK475	VK475	Gotland_Kopparsvik	Sweden_Baltic	NorthernEurope	Sweden_VikingAge	57.63	18.28	margaryan_2020_nature	NA	1050	900	975	context	XY	H1a	NA	R1a	R1a1a1b1a2	R1a-Z280	5.13813	5.62005	0.998423	0.997569	43983251	1085103	no	0_1_1_1_3_3_C_2800-	0_1_1_Baltic	0_1_1_1_Baltic	0_1_CordedWareNorth
I25524.patterson_2021_nature	I25524	I25524	KomromEsztergom county, Tokod-Altr	Hungary	CentralEasternEurope	Hungary_IA_LaTene_o3	47.7265	18.67	patterson_2021_nature	NA	NA	NA	2175	Context: Archaeological - Period	XY	K1a+195	450-1 BCE	R1a	R1a1a1	R1a-M417	0.282008	2.83291	0.995861	0.987144	43983251	1085103	yes	0_1_1_1_4_2800-	0_1_1_Baltic	0_1_1_1_Baltic	0_1_CordedWareNorth
I25509.patterson_2021_nature	I25509	I25509	Somogy county, Ktvlgyi-dl, Zamrdi (sites 56 and 89)	Hungary	CentralEasternEurope	Hungary_IA_LaTene_o3	46.8759	17.97	patterson_2021_nature	NA	NA	NA	2150	Context: Archaeological - Period	XX	U5a2b	300-100 BCE	-	-	NA	0.322996	3.26937	0.996457	0.990015	43983251	1085103	yes	0_1_1_1_4_2800-	0_1_1_Baltic	0_1_1_1_Baltic	0_1_CordedWareNorth
I18226.patterson_2021_nature	I18226	I18226	Szabolcs-Szatmr-Bereg county, Tiszavasvri-Vrosfldje	Hungary	CentralEasternEurope	Hungary_IA_LaTene_o	47.9365	21.37	patterson_2021_nature	NA	NA	NA	2210	Context: Archaeological - Period	XX	H5a3a	320-200 BCE	-	-	NA	0.209376	2.54874	0.994911	0.982425	43983251	1085103	yes	0_1_1_1_4_2800-	0_1_1_Baltic	0_1_1_1_Baltic	0_1_CordedWareNorth
Kivutkalns207.mittnik_2018_natComm	Kivutkalns207	Kivutkalns207	Kivutkalns	Latvia	NorthernEurope	Latvia_BA	56.852	24.27	mittnik_2018_natComm	NA	NA	NA	2600	Direct: IntCal20	XX	H1b2	787-541 calBCE (2511 +- 30 BP, Hela-3743)	-	-	NA	0.514265	7.17592	0.997069	0.993258	43983251	1085103	yes	0_1_1_1_4_2800-	0_1_1_Baltic	0_1_1_1_Baltic	0_1_CordedWareNorth
Kivutkalns215.mittnik_2018_natComm	Kivutkalns215	Kivutkalns215	Kivutkalns	Latvia	NorthernEurope	Latvia_BA	56.852	24.27	mittnik_2018_natComm	NA	NA	NA	2559	Direct: IntCal20	XX	H1c	758-418 calBCE (2462 +- 27 BP, Hela-3745)	-	-	NA	0.204845	2.74201	0.995493	0.98536	43983251	1085103	yes	0_1_1_1_4_2800-	0_1_1_Baltic	0_1_1_1_Baltic	0_1_CordedWareNorth
Kivutkalns42.mittnik_2018_natComm	Kivutkalns42	Kivutkalns42	Kivutkalns	Latvia	NorthernEurope	Latvia_BA	56.852	24.27	mittnik_2018_natComm	NA	NA	NA	2697	Direct: IntCal20	XX	H1b1	809-570 calBCE (2573 +- 30 BP, Hela-3740)	-	-	NA	0.07547	1.10126	0.989612	0.952922	43983251	1085103	yes	0_1_1_1_4_2800-	0_1_1_Baltic	0_1_1_1_Baltic	0_1_CordedWareNorth
Kivutkalns19.mittnik_2018_natComm	Kivutkalns19	Kivutkalns19	Kivutkalns	Latvia	NorthernEurope	Latvia_BA	56.852	24.27	mittnik_2018_natComm	NA	NA	NA	2433	Direct: IntCal20	XY	H10a	720-401 calBCE (2403 +- 24 BP, Hela-3746)	R1a	R1a1a1b1a2b	NA	0.383522	5.73386	0.996648	0.991436	43983251	1085103	yes	0_1_1_1_4_2800-	0_1_1_Baltic	0_1_1_1_Baltic	0_1_CordedWareNorth
Kivutkalns209.mittnik_2018_natComm	Kivutkalns209	Kivutkalns209	Kivutkalns	Latvia	NorthernEurope	Latvia_BA	56.852	24.27	mittnik_2018_natComm	NA	NA	NA	2616	Direct: IntCal20; R_combine	XY	J1b1a1	788-549 calBCE (2527 +- 22 BP) [R_combine: (2497 +- 30 BP, Hela-3741); (2556 +- 30 BP, Hela-3742)]	R1a	R1a1a1b1a2b	NA	0.16738	2.23982	0.994572	0.980599	43983251	1085103	yes	0_1_1_1_4_2800-	0_1_1_Baltic	0_1_1_1_Baltic	0_1_CordedWareNorth
Kivutkalns222.mittnik_2018_natComm	Kivutkalns222	Kivutkalns222	Kivutkalns	Latvia	NorthernEurope	Latvia_BA	56.852	24.27	mittnik_2018_natComm	NA	NA	NA	2473	Direct: IntCal20	XY	U5a1c1	745-404 calBCE (2423 +- 26 BP, Hela-3736)	R1a	R1a1a1	R1a-M417	0.0884924	1.28035	0.990948	0.960575	43983251	1085103	yes	0_1_1_1_4_2800-	0_1_1_Baltic	0_1_1_1_Baltic	0_1_CordedWareNorth
Kivutkalns25.mittnik_2018_natComm	Kivutkalns25	Kivutkalns25	Kivutkalns	Latvia	NorthernEurope	Latvia_BA	56.852	24.27	mittnik_2018_natComm	NA	NA	NA	2637	Direct: IntCal20	XY	H28a	799-549 calBCE (2545 +- 30 BP, Hela-3738)	R1a	R1a1a1b1a2b	NA	0.11084	1.57168	0.992251	0.96797	43983251	1085103	yes	0_1_1_1_4_2800-	0_1_1_Baltic	0_1_1_1_Baltic	0_1_CordedWareNorth
VIII5.saag_2019_currBiol	VIII5	VIII5	Ingria, Malli, eastern tarand, square 84/73 (horizon 2)	Russia	CentralEasternEurope	Russia_IronAge	59.47	28.8	saag_2019_currBiol	NA	1875	1650	1763	context	XX	T1a1b	NA	-	-	NA	0.389377	0.470808	0.996383	0.981382	43983251	1085103	no	0_1_1_1_4_2800-	0_1_1_Baltic	0_1_1_1_Baltic	0_1_CordedWareNorth
TMH-388.maroti_2022_cell	TMH-388.SG	TMH-388	Jasz-Nagykun-Szolnok County, Tiszafred-Majoros-halom	Hungary	CentralEasternEurope	Hungary_MidAvar	47.7427	20.75	maroti_2022_cell	NA	NA	NA	1275	Context	XY	U4a	NA	-	-	NA	2.55772	2.83922	0.995489	0.99094	43983251	1085103	no	0_1_1_2_1_4_1_2800-	0_1_1_Baltic	0_1_1_2_BalticScan	0_1_CordedWareNorth
VK220.margaryan_2020_nature	VK220	VK220	Ladoga	Russia	CentralEasternEurope	Russia_VikingAge	60	32.3	margaryan_2020_nature	NA	950	650	800	context	XY	J2b1a	NA	I1a	I1a1	I1a-CT56364	2.09465	2.2531	0.99807	0.995773	43983251	1085103	no	0_1_1_2_1_4_1_2800-	0_1_1_Baltic	0_1_1_2_BalticScan	0_1_CordedWareNorth
als015.rodriguezVarela_2022_cell	als015	NA	Alsike_Uppsala	Sweden	NorthernEurope	central_Sweden_Late_Viking	59.8	17.8	rodriguezVarela_2022_cell	NA	1150	1050	1100	context	XY	J1c5a	NA	I1	I1	I1-M253	0.48956	0.502607	0.997007	0.984872	43983251	1085103	no	0_1_1_2_1_4_2_2800-	0_1_1_Baltic	0_1_1_2_BalticScan	0_1_CordedWareNorth
als007.rodriguezVarela_2022_cell	als007	NA	Alsike_Uppsala	Sweden	NorthernEurope	central_Sweden_Late_Viking	59.8	17.8	rodriguezVarela_2022_cell	NA	1000	950	975	context	XY	J1b1a1b	NA	I1a	I1a1b1	I1a-CT56364	0.377945	0.393809	0.995738	0.977553	43983251	1085103	no	0_1_1_2_1_4_2_2800-	0_1_1_Baltic	0_1_1_2_BalticScan	0_1_CordedWareNorth
KPN012.gretzinger_2022_nature	KPN012	31074	Sct. Clements, Copenhagen_Zealand	Denmark_Islands	NorthernEurope	Denmark_Medieval.1240k	55.6753	12.57	gretzinger_2022_nature	NA	900	700	800	context	XX	H10c1	1050-1250 CE	-	-	NA	0.286458	3.8811	0.995861	0.988326	43983251	1085103	yes	0_1_1_2_2_3_1_1_2800-	0_1_1_Baltic	0_1_1_2_BalticScan	0_1_CordedWareNorth
KPN011.gretzinger_2022_nature	KPN011	30905	Sct. Clements, Copenhagen_Zealand	Denmark_Islands	NorthernEurope	Denmark_Medieval.1240k	55.6753	12.57	gretzinger_2022_nature	NA	900	700	800	context	XY	H6a1a	1050-1250 CE	G2a	G2a2b2a1a1b1a	NA	0.246754	3.05024	0.99554	0.985826	43983251	1085103	yes	0_1_1_2_2_3_1_1_2800-	0_1_1_Baltic	0_1_1_2_BalticScan	0_1_CordedWareNorth
CGG101825.barrie_2023_nature	CGG101825	CGG101825	Ahlgade_15-17,_Holbk	Denmark_Islands	NorthernEurope	Denmark_Medieval	55.72	11.71	barrie_2023_nature	1000-1300	950	650	800	context	XY	U4a1	NA	R1a	R1a1a	R1a-M198	0.110658	0.120235	0.98684	0.916807	43983251	1085103	no	0_1_1_2_2_3_1_1_2800-	0_1_1_Baltic	0_1_1_2_BalticScan	0_1_CordedWareNorth
IBE-161.maroti_2022_cell	IBE-161.SG	IBE-161	Szabolcs-Szatmar-Bereg County, Ibrny-Esbhalom	Hungary	CentralEasternEurope	Hungary_Conqueror_Commoner	48.2165	21.81	maroti_2022_cell	NA	NA	NA	1000	Context	XY	V7a	NA	-	-	NA	5.31851	5.86867	0.994498	0.994286	43983251	1085103	no	0_1_1_2_2_3_1_2_2800-	0_1_1_Baltic	0_1_1_2_BalticScan	0_1_CordedWareNorth
SZ5.amorim_2018_natComm	SZ5	SZ5.SG	Szld	Hungary	CentralEasternEurope	Hungary_Langobard.SG	46.2833	17.85	amorim_2018_natComm	NA	1497	1387	1442	Context	XY	J2b1	NA	R1b	R1b1a1b1a1a2a	R1b-DF27	6.37842	7.55321	0.998305	0.997685	43983251	1085103	no	0_1_1_2_2_3_1_2_2800-	0_1_1_Baltic	0_1_1_2_BalticScan	0_1_CordedWareNorth
KPN014.gretzinger_2022_nature	KPN014	32345	Sct. Clements, Copenhagen_Zealand	Denmark_Islands	NorthernEurope	Denmark_Medieval.1240k	55.6753	12.57	gretzinger_2022_nature	NA	900	700	800	context	XX	HV+16311	1050-1250 CE	-	-	NA	0.175924	2.39817	0.994358	0.979857	43983251	1085103	yes	0_1_1_2_C_2800-	0_1_1_Baltic	0_1_1_2_BalticScan	0_1_CordedWareNorth
ADN006.gretzinger_2022_nature	ADN006	24017	Hannover-Anderten_Lower Saxony	Germany	WesternEurope	Germany_Medieval.1240k	52.3597	9.87	gretzinger_2022_nature	NA	1300	1100	1200	context	XX	J1b1a1b	650-850 CE	-	-	NA	0.374733	4.84132	0.995348	0.986609	43983251	1085103	yes	0_1_1_2_C_2800-	0_1_1_Baltic	0_1_1_2_BalticScan	0_1_CordedWareNorth
I12031.olalde_2019_science	I12031	I12031	Girona, Pla de l'Horta	Spain	SouthernEurope	Spain_Girona_Visigoth	42.0166	2.81	olalde_2019_science	NA	NA	NA	1350	Context: Archaeological - Period	XY	H1e2	500-700 CE	E1b	E1b1b1a1b1	NA	0.108567	1.00662	0.991191	0.959272	43983251	1085103	yes	0_1_1_2_C_2800-	0_1_1_Baltic	0_1_1_2_BalticScan	0_1_CordedWareNorth
CGG101689.barrie_2023_nature	CGG101689	CGG101689	Ahlgade_15-17,_Holbk	Denmark_Islands	NorthernEurope	Denmark_Medieval	55.72	11.71	barrie_2023_nature	1400-1550	550	400	475	context	XY	H3h	NA	R1a	R1a1a	R1a-M198	0.204871	0.220406	0.992736	0.955627	43983251	1085103	no	0_1_1_2_C_2800-	0_1_1_Baltic	0_1_1_2_BalticScan	0_1_CordedWareNorth
VK367.margaryan_2020_nature	VK367	VK367	Bogovej	Denmark_Islands	NorthernEurope	Denmark_VikingAge	54.87	10.72	margaryan_2020_nature	NA	950	850	900	context	XY	J1b1a1	NA	I1a	I1a7	I1a-Y14628	1.18697	1.2722	0.998265	0.994287	43983251	1085103	no	0_1_1_2_C_2800-	0_1_1_Baltic	0_1_1_2_BalticScan	0_1_CordedWareNorth
VK371.margaryan_2020_nature	VK371	VK371	Galgedil	Denmark_Islands	NorthernEurope	Denmark_VikingAge	55.5	10.33	margaryan_2020_nature	NA	1170	960	1065	context	XX	H1a1	NA	-	-	NA	0.722676	0.787463	0.996991	0.988065	43983251	1085103	no	0_1_1_2_C_2800-	0_1_1_Baltic	0_1_1_2_BalticScan	0_1_CordedWareNorth
CGG107580.mccoll_230817_ironage	CGG107580	CGG107580	Kalmarg√•rden	Denmark_Islands	NorthernEurope	Denmark_LateVikingEarlyMedieval	55.5692	11.2511	thisPublication	NA	935	935	935	direct	XY	J1c8a1	NA	I2a1a	I2a1a2b1a1a	I2a-M423	0.738672	0.779131	0.996925	0.988586	43983251	1085103	no	0_1_1_2_C_2800-	0_1_1_Baltic	0_1_1_2_BalticScan	0_1_CordedWareNorth
VK313.margaryan_2020_nature	VK313	VK313	Rantzausminde	Denmark_Islands	NorthernEurope	Denmark_VikingAge	55.05	10.53	margaryan_2020_nature	NA	1100	1050	1075	context	XY	H1b	NA	R1b	R1b1a1b1a1a1c	R1b-U106	0.353903	0.377574	0.995577	0.975539	43983251	1085103	no	0_1_1_2_C_2800-	0_1_1_Baltic	0_1_1_2_BalticScan	0_1_CordedWareNorth
CGG107581.mccoll_230817_ironage	CGG107581	CGG107581	Trelleborg	Denmark_Islands	NorthernEurope	Denmark_Viking	55.4029	11.262	thisPublication	NA	1200	900	1050	context	XX	U8a1a1b	NA	..	..	..	2.01414	2.27479	0.997269	0.994424	43983251	1085103	no	0_1_1_2_C_2800-	0_1_1_Baltic	0_1_1_2_BalticScan	0_1_CordedWareNorth
CGG100530.barrie_2023_nature	CGG100530	CGG100530	Vor_Frue_Kirkegrd,_Aalborg	Denmark_Jutland	NorthernEurope	Denmark_PostMedieval	57.05	9.92	barrie_2023_nature	1536-1806	414	144	279	context	XX	U5b2a1a1	NA	-	-	NA	0.267537	0.280352	0.994415	0.967057	43983251	1085103	no	0_1_1_2_C_2800-	0_1_1_Baltic	0_1_1_2_BalticScan	0_1_CordedWareNorth
VK145.margaryan_2020_nature	VK145	VK145	Oxford	England	WesternEurope	Britain_VikingAge	51.76	-1.26	margaryan_2020_nature	NA	1070	950	1010	context	XY	H17	NA	R1a	R1a1a1b1a3a	R1a-Y2395	1.2832	1.36562	0.996646	0.990799	43983251	1085103	no	0_1_1_2_C_2800-	0_1_1_Baltic	0_1_1_2_BalticScan	0_1_CordedWareNorth
IIg.saag_2019_currBiol	IIg	AI 5366: matus 151	Lne-Viru, Pada, burial 151	Estonia	NorthernEurope	Estonia_Medieval.SG	59.45	26.71	saag_2019_currBiol	NA	#VALUE!	#VALUE!	740	Context	M	U4a2b	NA	-	-	NA	0.10341	0.120234	0.985907	0.912139	43983251	1085103	no	0_1_1_2_C_2800-	0_1_1_Baltic	0_1_1_2_BalticScan	0_1_CordedWareNorth
IIa.saag_2019_currBiol	IIa	IIa	Saare, Karja, burial 16	Estonia	NorthernEurope	Estonia_Medieval	58.5	22.74	saag_2019_currBiol	NA	720	650	685	context	XY	H3h1	NA	N1	N1a1a1a1a1a	N1a-VL29	0.720728	0.788971	0.997786	0.990262	43983251	1085103	no	0_1_1_2_C_2800-	0_1_1_Baltic	0_1_1_2_BalticScan	0_1_CordedWareNorth
VK504.margaryan_2020_nature	VK504	VK504	Salme	Estonia	NorthernEurope	Estonia_VikingAge	58.17	22.25	margaryan_2020_nature	NA	1150	1050	1100	context	XY	H28a	NA	N1a	N1a1a1a1a1a	N1a-VL29	0.982647	1.0339	0.996882	0.990063	43983251	1085103	no	0_1_1_2_C_2800-	0_1_1_Baltic	0_1_1_2_BalticScan	0_1_CordedWareNorth
CGG019338.mccoll_230707_ironage	CGG019338	CGG019338	Lev√§nluhta	Finland	NorthernEurope	Finland_IronAge_	62.949	22.418	thisPublication	1600+-15	1529	1412	1471	direct	XX	J1c8a	NA	..	..	..	1.84798	2.0261	0.997846	0.994987	43983251	1085103	no	0_1_1_2_C_2800-	0_1_1_Baltic	0_1_1_2_BalticScan	0_1_CordedWareNorth
AED513.veeramah_2018_pnas	AED_513	NA	Bavaria, Altenerding- Klettham	Germany	WesternEurope	Germany_EarlyMedieval_o3.SG	48.3	11.9	veeramah_2018_pnas	NA	NA	NA	1525	Direct (WARNING MISSING LAB CODE)	F	H7a	NA	-	-	NA	0.236323	0.295461	0.989255	0.934411	43983251	1085103	no	0_1_1_2_C_2800-	0_1_1_Baltic	0_1_1_2_BalticScan	0_1_CordedWareNorth
BIM33.veeramah_2018_pnas	BIM_33	NA	Bavaria, Barbing-Irlmauth	Germany	WesternEurope	Germany_EarlyMedieval.SG	49.01	12.15	veeramah_2018_pnas	NA	NA	NA	1475	Direct (WARNING MISSING LAB CODE)	F	U5b1b	NA	-	-	NA	0.292368	0.369288	0.99023	0.941145	43983251	1085103	no	0_1_1_2_C_2800-	0_1_1_Baltic	0_1_1_2_BalticScan	0_1_CordedWareNorth
STR228.veeramah_2018_pnas	STR_228	NA	Bavaria, Straubing- Bajuwarenstrae	Germany	WesternEurope	Germany_EarlyMedieval_o3.SG	48.89	12.57	veeramah_2018_pnas	NA	NA	NA	1471	Direct (WARNING MISSING LAB CODE)	F	T2b21	NA	-	-	NA	0.416774	0.513307	0.992332	0.957138	43983251	1085103	no	0_1_1_2_C_2800-	0_1_1_Baltic	0_1_1_2_BalticScan	0_1_CordedWareNorth
HMSZ-157.maroti_2022_cell	HMSZ-157.SG	HMSZ-157	Bacs-Kiskun County, Homokmgy-Szkes	Hungary	CentralEasternEurope	Hungary_Conqueror_Commoner	46.5416	19.13	maroti_2022_cell	NA	NA	NA	950	Context	XY	U3a1b	NA	-	-	NA	1.18972	1.30144	0.996203	0.987444	43983251	1085103	no	0_1_1_2_C_2800-	0_1_1_Baltic	0_1_1_2_BalticScan	0_1_CordedWareNorth
HMSZ-43.maroti_2022_cell	HMSZ-43.SG	HMSZ-43	Bacs-Kiskun County, Homokmgy-Szkes	Hungary	CentralEasternEurope	Hungary_Conqueror_Commoner	46.5416	19.13	maroti_2022_cell	NA	NA	NA	1022	Direct	XY	U5a1c2a1	NA	-	-	NA	1.08171	1.29678	0.995612	0.987193	43983251	1085103	no	0_1_1_2_C_2800-	0_1_1_Baltic	0_1_1_2_BalticScan	0_1_CordedWareNorth
KPM-27.maroti_2022_cell	KPM-27.SG	KPM-27	Bacs-Kiskun County, Kiskrs-PohibujMackdl	Hungary	CentralEasternEurope	Hungary_MidLateAvar	46.7464	19.44	maroti_2022_cell	NA	NA	NA	1250	Context	XX	X2+225	NA	-	-	NA	2.12651	2.37252	0.995315	0.989505	43983251	1085103	no	0_1_1_2_C_2800-	0_1_1_Baltic	0_1_1_2_BalticScan	0_1_CordedWareNorth
PV-125.maroti_2022_cell	PV-125.SG	PV-125	Csongrad-Csanad County, Pitvaros-Vztroz	Hungary	CentralEasternEurope	Hungary_MidAvar	46.3044	20.86	maroti_2022_cell	NA	NA	NA	1417	Direct	XY	H17	NA	-	-	NA	2.60104	2.89859	0.995084	0.990887	43983251	1085103	no	0_1_1_2_C_2800-	0_1_1_Baltic	0_1_1_2_BalticScan	0_1_CordedWareNorth
SSD-151.maroti_2022_cell	SSD-151.SG	SSD-151	Csongrad-Csanad County, Sksd-Sgod	Hungary	CentralEasternEurope	Hungary_MidAvar	46.286	19.1	maroti_2022_cell	NA	NA	NA	1265	Context	XY	J1c10	NA	-	-	NA	1.2597	1.44779	0.996332	0.988469	43983251	1085103	no	0_1_1_2_C_2800-	0_1_1_Baltic	0_1_1_2_BalticScan	0_1_CordedWareNorth
SE-23.maroti_2022_cell	SE-23.SG	SE-23	Csongrad-Csanad County, Sndorfalva-Eperjes	Hungary	CentralEasternEurope	Hungary_Conqueror_Elite	46.4859	20.13	maroti_2022_cell	NA	NA	NA	970	Context	XY	J1c3k	NA	-	-	NA	3.88543	4.14344	0.995808	0.993886	43983251	1085103	no	0_1_1_2_C_2800-	0_1_1_Baltic	0_1_1_2_BalticScan	0_1_CordedWareNorth
SZM-38.maroti_2022_cell	SZM-38.SG	SZM-38	Csongrad-Csanad County, Szeged-Makkoserd	Hungary	CentralEasternEurope	Hungary_MidAvar	46.4026	20.27	maroti_2022_cell	NA	NA	NA	1300	Context	XY	T2b	NA	-	-	NA	2.42182	2.36737	0.994535	0.988547	43983251	1085103	no	0_1_1_2_C_2800-	0_1_1_Baltic	0_1_1_2_BalticScan	0_1_CordedWareNorth
MH-153.maroti_2022_cell	MH-153.SG	MH-153	Hajdu-Bihar County, Magyarhomorog-Knyadomb	Hungary	CentralEasternEurope	Hungary_EarlyArpadian	47.0722	21.68	maroti_2022_cell	NA	NA	NA	900	Context	XX	U5a1a2	NA	-	-	NA	2.48811	2.83325	0.997331	0.993933	43983251	1085103	no	0_1_1_2_C_2800-	0_1_1_Baltic	0_1_1_2_BalticScan	0_1_CordedWareNorth
MH-88.maroti_2022_cell	MH-88.SG	MH-88	Hajdu-Bihar County, Magyarhomorog-Knyadomb	Hungary	CentralEasternEurope	Hungary_EarlyArpadian	47.0722	21.68	maroti_2022_cell	NA	NA	NA	900	Context	XY	T1a4	NA	-	-	NA	1.52583	1.77437	0.997141	0.992009	43983251	1085103	no	0_1_1_2_C_2800-	0_1_1_Baltic	0_1_1_2_BalticScan	0_1_CordedWareNorth
PLE-38.maroti_2022_cell	PLE-38.SG	PLE-38	Hajdu-Bihar County, Pspkladny-Eperjesvlgy	Hungary	CentralEasternEurope	Hungary_Conqueror_Commoner	47.3682	21.12	maroti_2022_cell	NA	NA	NA	1003	Direct	XY	K1a3	NA	-	-	NA	2.01394	2.29227	0.996819	0.991739	43983251	1085103	no	0_1_1_2_C_2800-	0_1_1_Baltic	0_1_1_2_BalticScan	0_1_CordedWareNorth
TMH-1273.maroti_2022_cell	TMH-1273.SG	TMH-1273	Jasz-Nagykun-Szolnok County, Tiszafred-Majoros-halom	Hungary	CentralEasternEurope	Hungary_LateAvar	47.7427	20.75	maroti_2022_cell	NA	NA	NA	1263	Context	XX	W3b	NA	-	-	NA	1.33899	1.52978	0.997212	0.991417	43983251	1085103	no	0_1_1_2_C_2800-	0_1_1_Baltic	0_1_1_2_BalticScan	0_1_CordedWareNorth
IBE-90.maroti_2022_cell	IBE-90.SG	IBE-90	Szabolcs-Szatmar-Bereg County, Ibrny-Esbhalom	Hungary	CentralEasternEurope	Hungary_EarlyArpadian	48.2165	21.81	maroti_2022_cell	NA	NA	NA	900	Context	XY	R1a	NA	-	-	NA	0.917318	1.04954	0.995606	0.984208	43983251	1085103	no	0_1_1_2_C_2800-	0_1_1_Baltic	0_1_1_2_BalticScan	0_1_CordedWareNorth
R1288.antonio_2019_science	R1288	R1288	Cancelleria	Italy	SouthernEurope	Italy_Medieval	41.9	12.47	antonio_2019_science	NA	539	503	521	context	XX	I3a1	NA	-	-	NA	1.24054	1.40235	0.998095	0.993097	43983251	1085103	no	0_1_1_2_C_2800-	0_1_1_Baltic	0_1_1_2_BalticScan	0_1_CordedWareNorth
R1219.antonio_2019_science	R1219	R1219	Cancelleria	Italy	SouthernEurope	Italy_Medieval	41.9	12.47	antonio_2019_science	NA	533	487	510	direct	XY	H11a	NA	E1b	E1b1b1a1b1a	E1b-V13	1.78847	1.99144	0.998196	0.994636	43983251	1085103	no	0_1_1_2_C_2800-	0_1_1_Baltic	0_1_1_2_BalticScan	0_1_CordedWareNorth
CGG107762.mccoll_230817_ironage	CGG107762	CGG107762	Valkenburg Marktveld	Netherlands	WesternEurope	Netherlands_IronAge	52.1744	4.43696	thisPublication	NA	2000	1700	1850	direct	XY	I2a	NA	I1a1	I1a1b1	I1a-CT56364	0.522068	0.569469	0.997089	0.987589	43983251	1085103	no	0_1_1_2_C_2800-	0_1_1_Baltic	0_1_1_2_BalticScan	0_1_CordedWareNorth
CGG105643.mccoll_230817_ironage	CGG105643	CGG105643	F√∏lstad	Norway	NorthernEurope	Norway_IronAge	63.841	11.3868	thisPublication	1985+-15	1989	1842	1916	direct	XX	H5	NA	..	..	..	1.51807	1.70599	0.997072	0.993506	43983251	1085103	no	0_1_1_2_C_2800-	0_1_1_Baltic	0_1_1_2_BalticScan	0_1_CordedWareNorth
CGG107034.mccoll_230817_ironage	CGG107034	CGG107034	Joa, Namsos M	Norway	NorthernEurope	Norway_IronAge	64.6545	11.2085	thisPublication	NA	1289	1176	1233	direct	XX	V1a1	NA	..	..	..	13.1685	14.822	0.998695	0.998834	43983251	1085103	no	0_1_1_2_C_2800-	0_1_1_Baltic	0_1_1_2_BalticScan	0_1_CordedWareNorth
VK519.margaryan_2020_nature	VK519	VK519	Nordland	Norway	NorthernEurope	Norway_VikingAge	67.93	14.96	margaryan_2020_nature	NA	1350	850	1100	context	XY	HV0a1	NA	I1	I1	I1-M253	0.246542	0.272124	0.993849	0.963792	43983251	1085103	no	0_1_1_2_C_2800-	0_1_1_Baltic	0_1_1_2_BalticScan	0_1_CordedWareNorth
VK124.margaryan_2020_nature	VK124	VK124	Trondheim	Norway	NorthernEurope	Norway_Medieval	63.43	10.39	margaryan_2020_nature	NA	750	550	650	context	XX	H10a1	NA	-	-	NA	0.218897	0.2376	0.993344	0.959985	43983251	1085103	no	0_1_1_2_C_2800-	0_1_1_Baltic	0_1_1_2_BalticScan	0_1_CordedWareNorth
VK154.margaryan_2020_nature	VK154	VK154	Bodzia	Poland	CentralEasternEurope	Poland_VikingAge	52.7	18.9	margaryan_2020_nature	NA	950	750	850	context	XX	H1c3	NA	-	-	NA	3.27883	3.65787	0.997517	0.995858	43983251	1085103	no	0_1_1_2_C_2800-	0_1_1_Baltic	0_1_1_2_BalticScan	0_1_CordedWareNorth
VK157.margaryan_2020_nature	VK157	VK157	Bodzia	Poland	CentralEasternEurope	Poland_VikingAge	52.7	18.9	margaryan_2020_nature	NA	950	750	850	context	XY	H1c	NA	I1a	I1a3	I1a-Z63	1.22742	1.26125	0.996532	0.989167	43983251	1085103	no	0_1_1_2_C_2800-	0_1_1_Baltic	0_1_1_2_BalticScan	0_1_CordedWareNorth
PCA0103.stolarek_2023_genomeBiol	PCA0103	PCA0103	Mas≈Çomƒôcz	Poland	CentralEasternEurope	Poland_Iron_Age_Wielbark	50.722	23.891	stolarek_2023_genomeBiol	129-260 AD (83.0%)	1821	1690	1756	direct	XX	H2a1a	NA	-	NA	NA	1.40136	1.4891	0.997153	0.992353	43983251	1085103	no	0_1_1_2_C_2800-	0_1_1_Baltic	0_1_1_2_BalticScan	0_1_CordedWareNorth
PCA0148.stolarek_2023_genomeBiol	PCA0148	PCA0148	Niemcza	Poland	CentralEasternEurope	Poland_Middle_Ages	50.723	16.838	stolarek_2023_genomeBiol	NA	1050	950	1000	context	XX	V18a	NA	-	NA	NA	0.719273	0.778895	0.995697	0.983435	43983251	1085103	no	0_1_1_2_C_2800-	0_1_1_Baltic	0_1_1_2_BalticScan	0_1_CordedWareNorth
PCA0391.stolarek_2023_genomeBiol	PCA0391	PCA0391	Santok	Poland	CentralEasternEurope	Poland_Middle_Ages	52.735	15.398	stolarek_2023_genomeBiol	NA	950	750	850	context	XY	T	NA	R1b	R1b1a1b1a1a2b1	R1b-U152	0.128922	0.134852	0.987616	0.923279	43983251	1085103	no	0_1_1_2_C_2800-	0_1_1_Baltic	0_1_1_2_BalticScan	0_1_CordedWareNorth
VK224.margaryan_2020_nature	VK224	VK224	Gnezdovo	Russia	CentralEasternEurope	Russia_VikingAge	54.78	31.87	margaryan_2020_nature	NA	950	750	850	context	XY	H7a1	NA	N1a	N1a1a1a1a1a	N1a-VL29	0.246001	0.294067	0.992131	0.956338	43983251	1085103	no	0_1_1_2_C_2800-	0_1_1_Baltic	0_1_1_2_BalticScan	0_1_CordedWareNorth
VK273.margaryan_2020_nature	VK273	VK273	Gnezdovo	Russia	CentralEasternEurope	Russia_VikingAge	54.78	31.87	margaryan_2020_nature	NA	950	750	850	context	XY	U5a2a1b1	NA	R1b	R1b1a1b1a1a2b1	R1b-U152	1.26141	1.42185	0.99622	0.989208	43983251	1085103	no	0_1_1_2_C_2800-	0_1_1_Baltic	0_1_1_2_BalticScan	0_1_CordedWareNorth
VII15.saag_2019_currBiol	VII15	VII15	Ingria, Kerstovo I, tarand 3, square 118/230 (horizon 3)	Russia	CentralEasternEurope	Russia_IronAge	59.46	28.78	saag_2019_currBiol	1980	1995	1873	1934	direct	XY	U5a2a1	NA	R1a	R1a1a1b1a2	R1a-Z280	0.241477	0.289472	0.993784	0.964487	43983251	1085103	no	0_1_1_2_C_2800-	0_1_1_Baltic	0_1_1_2_BalticScan	0_1_CordedWareNorth
VK21.margaryan_2020_nature	VK21	VK21	Ladoga	Russia	CentralEasternEurope	Russia_VikingAge	60	32.3	margaryan_2020_nature	NA	950	650	800	context	XX	H5a1	NA	-	-	NA	0.202406	0.220127	0.992028	0.952956	43983251	1085103	no	0_1_1_2_C_2800-	0_1_1_Baltic	0_1_1_2_BalticScan	0_1_CordedWareNorth
VK16.margaryan_2020_nature	VK16	VK16	Ladoga	Russia	CentralEasternEurope	Russia_VikingAge	60	32.3	margaryan_2020_nature	NA	866	812	839	context	XY	X2b4	NA	I1	I1	I1-M253	0.261343	0.278145	0.99417	0.966576	43983251	1085103	no	0_1_1_2_C_2800-	0_1_1_Baltic	0_1_1_2_BalticScan	0_1_CordedWareNorth
VK23.margaryan_2020_nature	VK23	VK23	Ladoga	Russia	CentralEasternEurope	Russia_VikingAge	60	32.3	margaryan_2020_nature	NA	950	650	800	context	XY	U4a1a	NA	I1	I1	I1-M253	0.375056	0.413555	0.995785	0.978193	43983251	1085103	no	0_1_1_2_C_2800-	0_1_1_Baltic	0_1_1_2_BalticScan	0_1_CordedWareNorth
VK18.margaryan_2020_nature	VK18	VK18	Ladoga	Russia	CentralEasternEurope	Russia_VikingAge	60	32.3	margaryan_2020_nature	NA	950	650	800	context	XY	H1b1	NA	R1a	R1a1a1b1a3a	R1a-Y2395	0.899699	1.01474	0.997642	0.991746	43983251	1085103	no	0_1_1_2_C_2800-	0_1_1_Baltic	0_1_1_2_BalticScan	0_1_CordedWareNorth
VK17.margaryan_2020_nature	VK17	VK17	Ladoga	Russia	CentralEasternEurope	Russia_VikingAge	60	32.3	margaryan_2020_nature	NA	950	650	800	context	XY	U5a2a1b	NA	T1a	T1a1	T1a-L454	0.597153	0.657802	0.997128	0.987408	43983251	1085103	no	0_1_1_2_C_2800-	0_1_1_Baltic	0_1_1_2_BalticScan	0_1_CordedWareNorth
als010.rodriguezVarela_2022_cell	als010	NA	Alsike_Uppsala	Sweden	NorthernEurope	central_Sweden_Late_Viking	59.8	17.8	rodriguezVarela_2022_cell	NA	1000	950	975	context	XX	H1s	NA	-	-	NA	0.305088	0.329189	0.992541	0.959871	43983251	1085103	no	0_1_1_2_C_2800-	0_1_1_Baltic	0_1_1_2_BalticScan	0_1_CordedWareNorth
gam872.rodriguezVarela_2022_cell	gam872	NA	Gammelbyn Brstil_Uppland	Sweden	NorthernEurope	central_Sweden_Late_Viking	60.24	18.34	rodriguezVarela_2022_cell	NA	1000	850	925	context	XY	H1a	NA	R1b	R1b1a1b1a1a1b1a	R1b-U106	23.7094	25.2826	0.999617	0.999775	43983251	1085103	no	0_1_1_2_C_2800-	0_1_1_Baltic	0_1_1_2_BalticScan	0_1_CordedWareNorth
gor164.rodriguezVarela_2022_cell	gor164	NA	Gorla_Stockholm	Sweden	NorthernEurope	central_Sweden_Late_Viking	59.7	18.7	rodriguezVarela_2022_cell	NA	950	850	900	context	XY	U4a2b	NA	I1a	I1a2a1a1	NA	9.87531	10.4456	0.998923	0.998683	43983251	1085103	no	0_1_1_2_C_2800-	0_1_1_Baltic	0_1_1_2_BalticScan	0_1_CordedWareNorth
kro015.rodriguezVarela_2022_cell	kro015	NA	Kronan_Kalmar	Sweden	NorthernEurope	south_Sweden_Post-Medieval	56.4	16.6	rodriguezVarela_2022_cell	NA	274	274	274	context	XY	J1c8a1a	NA	I1a	I1a8	NA	0.513205	0.521745	0.996922	0.984979	43983251	1085103	no	0_1_1_2_C_2800-	0_1_1_Baltic	0_1_1_2_BalticScan	0_1_CordedWareNorth
kro013.rodriguezVarela_2022_cell	kro013	NA	Kronan_Kalmar	Sweden	NorthernEurope	south_Sweden_Post-Medieval	56.4	16.6	rodriguezVarela_2022_cell	NA	274	274	274	context	XY	H5a1	NA	I1a	I1a2a1a1d1a1b2	NA	8.51097	8.68035	0.999627	0.999282	43983251	1085103	no	0_1_1_2_C_2800-	0_1_1_Baltic	0_1_1_2_BalticScan	0_1_CordedWareNorth
kro014.rodriguezVarela_2022_cell	kro014	NA	Kronan_Kalmar	Sweden	NorthernEurope	south_Sweden_Post-Medieval	56.4	16.6	rodriguezVarela_2022_cell	NA	274	274	274	context	XY	H1_T16311C	NA	N1a	N1a1a1a1a1a1a	N1a-VL29	0.368733	0.37163	0.996093	0.978647	43983251	1085103	no	0_1_1_2_C_2800-	0_1_1_Baltic	0_1_1_2_BalticScan	0_1_CordedWareNorth
kro006.rodriguezVarela_2022_cell	kro006	NA	Kronan_Kalmar	Sweden	NorthernEurope	south_Sweden_Post-Medieval	56.4	16.6	rodriguezVarela_2022_cell	NA	274	274	274	context	XY	U5a2a1e	NA	N1a	N1a1a1a1a	N1a-L392	0.108607	0.110877	0.987366	0.918863	43983251	1085103	no	0_1_1_2_C_2800-	0_1_1_Baltic	0_1_1_2_BalticScan	0_1_CordedWareNorth
kro010.rodriguezVarela_2022_cell	kro010	NA	Kronan_Kalmar	Sweden	NorthernEurope	south_Sweden_Post-Medieval	56.4	16.6	rodriguezVarela_2022_cell	NA	274	274	274	context	XY	H11a4:H11a	NA	R1a	R1a1a1b1a3a2a	R1a-Y2395	0.533261	0.537927	0.997177	0.986106	43983251	1085103	no	0_1_1_2_C_2800-	0_1_1_Baltic	0_1_1_2_BalticScan	0_1_CordedWareNorth
kro009.rodriguezVarela_2022_cell	kro009	NA	Kronan_Kalmar	Sweden	NorthernEurope	south_Sweden_Post-Medieval	56.4	16.6	rodriguezVarela_2022_cell	NA	274	274	274	context	XY	H5u1	NA	R1a	R1a1a1b1a2a3a1b1	NA	0.795466	0.812172	0.998043	0.991961	43983251	1085103	no	0_1_1_2_C_2800-	0_1_1_Baltic	0_1_1_2_BalticScan	0_1_CordedWareNorth
kro002.rodriguezVarela_2022_cell	kro002	NA	Kronan_Kalmar	Sweden	NorthernEurope	south_Sweden_Post-Medieval	56.4	16.6	rodriguezVarela_2022_cell	NA	274	274	274	context	XY	H1a2	NA	R1a	R1a1a1b1a1a1c	NA	0.262467	0.271695	0.994557	0.968075	43983251	1085103	no	0_1_1_2_C_2800-	0_1_1_Baltic	0_1_1_2_BalticScan	0_1_CordedWareNorth
kro001.rodriguezVarela_2022_cell	kro001	NA	Kronan_Kalmar	Sweden	NorthernEurope	south_Sweden_Post-Medieval	56.4	16.6	rodriguezVarela_2022_cell	NA	274	274	274	context	XY	U5a1a1	NA	R1b	R1b1a1b1a1a1b1a	R1b-U106	0.598067	0.613198	0.997668	0.988443	43983251	1085103	no	0_1_1_2_C_2800-	0_1_1_Baltic	0_1_1_2_BalticScan	0_1_CordedWareNorth
nuf002.krzewinska_2018_currBiol	nuf002	nuf002	Sigtuna, cemetery 1 (Nunnnan)	Sweden	NorthernEurope	Sweden_VikingAge	59.62	17.72	krzewinska_2018_currBiol	NA	1050	750	900	context	XY	T1a1j	NA	R1a	R1a1a1	R1a-M417	0.183457	0.19077	0.990117	0.941653	43983251	1085103	no	0_1_1_2_C_2800-	0_1_1_Baltic	0_1_1_2_BalticScan	0_1_CordedWareNorth
stg018.rodriguezVarela_2022_cell	stg018	NA	Sigtuna_Stockholm	Sweden	NorthernEurope	central_Sweden_Late_Viking	59.6	17.7	rodriguezVarela_2022_cell	NA	1058	919	989	direct	XX	H1_T152C:H1_T16189C:H1cf	NA	-	-	NA	2.89529	2.99485	0.998379	0.996645	43983251	1085103	no	0_1_1_2_C_2800-	0_1_1_Baltic	0_1_1_2_BalticScan	0_1_CordedWareNorth
VK427.margaryan_2020_nature	VK427	VK427	Skara	Sweden	NorthernEurope	Sweden_VikingAge	58.38	13.65	margaryan_2020_nature	NA	950	650	800	context	XY	K1a4	NA	I2a	I2a1b1	I2a-CTS616	0.125976	0.13713	0.987291	0.921523	43983251	1085103	no	0_1_1_2_C_2800-	0_1_1_Baltic	0_1_1_2_BalticScan	0_1_CordedWareNorth
VK395.margaryan_2020_nature	VK395	VK395	Skara	Sweden	NorthernEurope	Sweden_VikingAge	58.38	13.65	margaryan_2020_nature	NA	950	650	800	context	XY	X2c1	NA	N1a	N1a1a1a1a1a	N1a-VL29	1.64869	1.76589	0.997899	0.994665	43983251	1085103	no	0_1_1_2_C_2800-	0_1_1_Baltic	0_1_1_2_BalticScan	0_1_CordedWareNorth
VK397.margaryan_2020_nature	VK397	VK397	Skara	Sweden	NorthernEurope	Sweden_VikingAge	58.38	13.65	margaryan_2020_nature	NA	950	650	800	context	XY	J1b1a1	NA	R1a	R1a1a1b1a3a	R1a-Y2395	1.57159	1.69403	0.997581	0.993774	43983251	1085103	no	0_1_1_2_C_2800-	0_1_1_Baltic	0_1_1_2_BalticScan	0_1_CordedWareNorth
VK527.margaryan_2020_nature	VK527	VK527	Uppsala	Sweden	NorthernEurope	Sweden_VikingAge	59.86	17.65	margaryan_2020_nature	NA	850	750	800	context	XX	J1c3f	NA	-	-	NA	1.22453	1.32351	0.998064	0.99391	43983251	1085103	no	0_1_1_2_C_2800-	0_1_1_Baltic	0_1_1_2_BalticScan	0_1_CordedWareNorth
vls696.rodriguezVarela_2022_cell	vls696	NA	Valsta, Norrsunda_Stockholm	Sweden	NorthernEurope	central_Sweden_Late_Viking	59.59	17.89	rodriguezVarela_2022_cell	NA	954	758	856	direct	XX	J1c1b1a	NA	-	-	NA	0.49866	0.520469	0.996094	0.981655	43983251	1085103	no	0_1_1_2_C_2800-	0_1_1_Baltic	0_1_1_2_BalticScan	0_1_CordedWareNorth
VK56.margaryan_2020_nature	VK56	VK56	Gotland_Frojel	Sweden_Baltic	NorthernEurope	Sweden_VikingAge	57.34	18.19	margaryan_2020_nature	NA	1050	900	975	context	XX	H6a1a	NA	-	-	NA	1.1974	1.33036	0.997112	0.99256	43983251	1085103	no	0_1_1_2_C_2800-	0_1_1_Baltic	0_1_1_2_BalticScan	0_1_CordedWareNorth
VK461.margaryan_2020_nature	VK461	VK461	Gotland_Frojel	Sweden_Baltic	NorthernEurope	Sweden_VikingAge	57.34	18.19	margaryan_2020_nature	NA	1050	900	975	context	XY	H7b	NA	N1a	N1a1a1a1a1a	N1a-VL29	0.309459	0.330745	0.995755	0.975924	43983251	1085103	no	0_1_1_2_C_2800-	0_1_1_Baltic	0_1_1_2_BalticScan	0_1_CordedWareNorth
VK430.margaryan_2020_nature	VK430	VK430	Gotland_Frojel	Sweden_Baltic	NorthernEurope	Sweden_VikingAge	57.34	18.19	margaryan_2020_nature	NA	1050	900	975	context	XY	T1a1b	NA	N1a	N1a1a1a1a1a	N1a-VL29	0.204355	0.243218	0.992964	0.958522	43983251	1085103	no	0_1_1_2_C_2800-	0_1_1_Baltic	0_1_1_2_BalticScan	0_1_CordedWareNorth
VK64.margaryan_2020_nature	VK64	VK64	Gotland_Frojel	Sweden_Baltic	NorthernEurope	Sweden_VikingAge	57.34	18.19	margaryan_2020_nature	NA	1050	900	975	context	XY	I1a1	NA	R1a	R1a1a1b1a2	R1a-Z280	0.993752	1.08105	0.997846	0.992438	43983251	1085103	no	0_1_1_2_C_2800-	0_1_1_Baltic	0_1_1_2_BalticScan	0_1_CordedWareNorth
VK473.margaryan_2020_nature	VK473	VK473	Gotland_Kopparsvik	Sweden_Baltic	NorthernEurope	Sweden_VikingAge	57.63	18.28	margaryan_2020_nature	NA	1050	900	975	context	XY	N1a1a1a1	NA	I1a	I1a1	I1a-CT56364	1.61618	1.76664	0.997793	0.994289	43983251	1085103	no	0_1_1_2_C_2800-	0_1_1_Baltic	0_1_1_2_BalticScan	0_1_CordedWareNorth
VK51.margaryan_2020_nature	VK51	VK51	Gotland_Kopparsvik	Sweden_Baltic	NorthernEurope	Sweden_VikingAge	57.63	18.28	margaryan_2020_nature	NA	1050	900	975	context	XY	U5b1e1	NA	N1a	N1a1a1a1a*	NA	0.77812	0.864783	0.997129	0.988874	43983251	1085103	no	0_1_1_2_C_2800-	0_1_1_Baltic	0_1_1_2_BalticScan	0_1_CordedWareNorth
VK452.margaryan_2020_nature	VK452	VK452	Gotland_Kopparsvik	Sweden_Baltic	NorthernEurope	Sweden_VikingAge	57.63	18.28	margaryan_2020_nature	NA	1050	900	975	context	XY	T2b	NA	R1a	R1a1a1b1a1a	R1a-M458	0.262391	0.289161	0.993497	0.963346	43983251	1085103	no	0_1_1_2_C_2800-	0_1_1_Baltic	0_1_1_2_BalticScan	0_1_CordedWareNorth
VK334.margaryan_2020_nature	VK334	VK334	Oland	Sweden_Baltic	NorthernEurope	Sweden_VikingAge	56.81	16.73	margaryan_2020_nature	NA	959	843	901	context	XX	U5a2b	NA	-	-	NA	0.617716	0.676873	0.994972	0.979504	43983251	1085103	no	0_1_1_2_C_2800-	0_1_1_Baltic	0_1_1_2_BalticScan	0_1_CordedWareNorth
VK443.margaryan_2020_nature	VK443	VK443	Oland	Sweden_Baltic	NorthernEurope	Sweden_VikingAge	57.34	17.02	margaryan_2020_nature	NA	1050	750	900	context	XY	U5b2b5	NA	I1a	I1a2	I1a-Z58	2.39665	2.61185	0.998669	0.996841	43983251	1085103	no	0_1_1_2_C_2800-	0_1_1_Baltic	0_1_1_2_BalticScan	0_1_CordedWareNorth
VK380.margaryan_2020_nature	VK380	VK380	Oland	Sweden_Baltic	NorthernEurope	Sweden_VikingAge	57.34	17.02	margaryan_2020_nature	NA	1050	750	900	context	XY	H27	NA	I1a	I1a1	I1a-CT56364	0.123951	0.140558	0.987276	0.922471	43983251	1085103	no	0_1_1_2_C_2800-	0_1_1_Baltic	0_1_1_2_BalticScan	0_1_CordedWareNorth
VK342.margaryan_2020_nature	VK342	VK342	Oland	Sweden_Baltic	NorthernEurope	Sweden_VikingAge	56.44	16.57	margaryan_2020_nature	NA	1050	750	900	context	XY	H2a1	NA	I2a	I2a1b1a2b	I2a-Z161	1.593	1.75205	0.99648	0.991591	43983251	1085103	no	0_1_1_2_C_2800-	0_1_1_Baltic	0_1_1_2_BalticScan	0_1_CordedWareNorth
VK346.margaryan_2020_nature	VK346	VK346	Oland	Sweden_Baltic	NorthernEurope	Sweden_VikingAge	56.73	16.72	margaryan_2020_nature	NA	1050	750	900	context	XY	H2a2b	NA	J2b	J2b2a1	J2b-L283	1.45715	1.59235	0.996132	0.989944	43983251	1085103	no	0_1_1_2_C_2800-	0_1_1_Baltic	0_1_1_2_BalticScan	0_1_CordedWareNorth
VK533.margaryan_2020_nature	VK533	VK533	Oland	Sweden_Baltic	NorthernEurope	Sweden_VikingAge	56.81	16.73	margaryan_2020_nature	NA	1050	750	900	context	XY	H13a1a1e	NA	N1a	N1a1a1a1a1a	N1a-VL29	5.4273	5.8205	0.998917	0.998316	43983251	1085103	no	0_1_1_2_C_2800-	0_1_1_Baltic	0_1_1_2_BalticScan	0_1_CordedWareNorth
MJ-19.jarve_2019_currBiol	MJ-19	MJ-19	Legedzine, Grave 20	Ukraine	CentralEasternEurope	Ukraine_IronAge_Chernyakhiv	48.8	30.51	jarve_2019_currBiol	1655	1688	1420	1554	direct	XX	H1n6	NA	-	-	NA	0.201854	0.230105	0.991464	0.949766	43983251	1085103	no	0_1_1_2_C_2800-	0_1_1_Baltic	0_1_1_2_BalticScan	0_1_CordedWareNorth
SZ1.amorim_2018_natComm	SZ1	SZ1.SG	Szld	Hungary	CentralEasternEurope	Hungary_BA.SG	46.2833	17.85	amorim_2018_natComm	NA	4485	3215	3850	Context	XY	J1b	NA	R1a	R1a1a1b2	R1a-Z93	11.5055	13.4072	0.998664	0.998676	43983251	1085103	no	0_1_1_2_C_2800+	0_1_1_Baltic	0_1_1_2_BalticScan	0_1_CordedWareNorth
CGG106791.mccoll_230817_ironage	CGG106791	CGG106791	Kaag√•rden	Denmark_Islands	NorthernEurope	Denmark_Viking	54.8495	10.766	thisPublication	NA	1200	900	1050	context	XY	U5a1c	NA	I2a1a	I2a1a2b1a1a1	I2a-M423	0.409274	0.453639	0.994723	0.976214	43983251	1085103	no	0_1_1_3_3_C_2800-	0_1_1_Baltic	0_1_1_3_BalticSEEu	0_1_CordedWareNorth
DA199.damgaard_2018_nature	DA199	DA199	Arkus Koveshalom 5 4 4664	Hungary	CentralEasternEurope	Hungary_Medieval	47.56	21.02	damgaard_2018_nature	788	726	686	706	direct	XX	NA	NA	-	-	NA	0.53124	0.591829	0.996018	0.981815	43983251	1085103	no	0_1_1_3_3_C_2800-	0_1_1_Baltic	0_1_1_3_BalticSEEu	0_1_CordedWareNorth
HMSZ-50.maroti_2022_cell	HMSZ-50.SG	HMSZ-50	Bacs-Kiskun County, Homokmgy-Szkes	Hungary	CentralEasternEurope	Hungary_Conqueror_Commoner	46.5416	19.13	maroti_2022_cell	NA	NA	NA	1021	Direct	XY	H1u2	NA	-	-	NA	1.33854	1.42572	0.996666	0.989294	43983251	1085103	no	0_1_1_3_3_C_2800-	0_1_1_Baltic	0_1_1_3_BalticSEEu	0_1_CordedWareNorth
SSD-17.maroti_2022_cell	SSD-17.SG	SSD-17	Csongrad-Csanad County, Sksd-Sgod	Hungary	CentralEasternEurope	Hungary_EarlyAvar	46.286	19.1	maroti_2022_cell	NA	NA	NA	1305	Context	XX	H56	NA	-	-	NA	1.12358	1.2462	0.996517	0.987833	43983251	1085103	no	0_1_1_3_3_C_2800-	0_1_1_Baltic	0_1_1_3_BalticSEEu	0_1_CordedWareNorth
SZA-44.maroti_2022_cell	SZA-44.SG	SZA-44	Csongrad-Csanad County, Szegvr-Szlkalja	Hungary	CentralEasternEurope	Hungary_Conqueror_Commoner	46.7164	20.32	maroti_2022_cell	NA	NA	NA	1000	Context	XX	J1c5	NA	-	-	NA	3.01877	3.26674	0.996872	0.994565	43983251	1085103	no	0_1_1_3_3_C_2800-	0_1_1_Baltic	0_1_1_3_BalticSEEu	0_1_CordedWareNorth
PLE-441.maroti_2022_cell	PLE-441.SG	PLE-441	Hajdu-Bihar County, Pspkladny-Eperjesvlgy	Hungary	CentralEasternEurope	Hungary_EarlyArpadian	47.3682	21.12	maroti_2022_cell	NA	NA	NA	900	Context	XY	U5a1a1h	NA	-	-	NA	4.72913	5.10744	0.994002	0.993151	43983251	1085103	no	0_1_1_3_3_C_2800-	0_1_1_Baltic	0_1_1_3_BalticSEEu	0_1_CordedWareNorth
PLE-384.maroti_2022_cell	PLE-384.SG	PLE-384	Hajdu-Bihar County, Pspkladny-Eperjesvlgy	Hungary	CentralEasternEurope	Hungary_EarlyArpadian	47.3682	21.12	maroti_2022_cell	NA	NA	NA	870	Context	XY	H1q	NA	-	-	NA	2.5498	2.88608	0.997591	0.994643	43983251	1085103	no	0_1_1_3_3_C_2800-	0_1_1_Baltic	0_1_1_3_BalticSEEu	0_1_CordedWareNorth
TCS-18.maroti_2022_cell	TCS-18.SG	TCS-18	Heves County, Tiszanna-Csehtanya	Hungary	CentralEasternEurope	Hungary_Conqueror_Elite	47.6704	20.57	maroti_2022_cell	NA	NA	NA	963	Context	XY	J1c3f	NA	-	-	NA	1.01756	1.15626	0.996387	0.987239	43983251	1085103	no	0_1_1_3_3_C_2800-	0_1_1_Baltic	0_1_1_3_BalticSEEu	0_1_CordedWareNorth
ALT-369.maroti_2022_cell	ALT-369.SG	ALT-369	Jasz-Nagykun-Szolnok County, Alattyn-Tult	Hungary	CentralEasternEurope	Hungary_LateAvar	47.5069	20.12	maroti_2022_cell	NA	NA	NA	1150	Context	XY	T2a1b1a	NA	-	-	NA	2.96641	3.35421	0.99553	0.992477	43983251	1085103	no	0_1_1_3_3_C_2800-	0_1_1_Baltic	0_1_1_3_BalticSEEu	0_1_CordedWareNorth
ALT-596.maroti_2022_cell	ALT-596.SG	ALT-596	Jasz-Nagykun-Szolnok County, Alattyn-Tult	Hungary	CentralEasternEurope	Hungary_LateAvar	47.5069	20.12	maroti_2022_cell	NA	NA	NA	1150	Context	XX	T1a1	NA	-	-	NA	3.66599	4.14829	0.993878	0.990072	43983251	1085103	no	0_1_1_3_3_C_2800-	0_1_1_Baltic	0_1_1_3_BalticSEEu	0_1_CordedWareNorth
CGG021918.mccoll_230707_ironage	CGG021918	CGG021918	Kiskundorozsma	Hungary	CentralEasternEurope	Hungary_MigrationPeriod_Sarmatian	46.0648	19.2716	thisPublication	1285+-15	1280	1176	1228	direct	XY	U4	NA	I2a1a	I2a1a2b1a1a	I2a-M423	1.69484	1.8206	0.997428	0.993474	43983251	1085103	no	0_1_1_3_3_C_2800-	0_1_1_Baltic	0_1_1_3_BalticSEEu	0_1_CordedWareNorth
IBE-154.maroti_2022_cell	IBE-154.SG	IBE-154	Szabolcs-Szatmar-Bereg County, Ibrny-Esbhalom	Hungary	CentralEasternEurope	Hungary_Conqueror_Commoner	48.2165	21.81	maroti_2022_cell	NA	NA	NA	1000	Context	XY	K2b2	NA	-	-	NA	1.23471	1.34953	0.99719	0.990884	43983251	1085103	no	0_1_1_3_3_C_2800-	0_1_1_Baltic	0_1_1_3_BalticSEEu	0_1_CordedWareNorth
IBE-176.maroti_2022_cell	IBE-176.SG	IBE-176	Szabolcs-Szatmar-Bereg County, Ibrny-Esbhalom	Hungary	CentralEasternEurope	Hungary_Conqueror_Commoner	48.2165	21.81	maroti_2022_cell	NA	NA	NA	944	Direct	XY	H6a1a	NA	-	-	NA	1.48238	1.67651	0.997433	0.992646	43983251	1085103	no	0_1_1_3_3_C_2800-	0_1_1_Baltic	0_1_1_3_BalticSEEu	0_1_CordedWareNorth
PCA0189.stolarek_2023_genomeBiol	PCA0189	PCA0189	LƒÖd	Poland	CentralEasternEurope	Poland_Middle_Ages	52.203	17.897	stolarek_2023_genomeBiol	NA	950	750	850	context	XY	H11a1	NA	-	NA	NA	0.261376	0.168744	0.992046	0.948857	43983251	1085103	no	0_1_1_3_3_C_2800-	0_1_1_Baltic	0_1_1_3_BalticSEEu	0_1_CordedWareNorth
PCA0124.stolarek_2023_genomeBiol	PCA0124	PCA0124	Niemcza	Poland	CentralEasternEurope	Poland_Middle_Ages	50.723	16.838	stolarek_2023_genomeBiol	NA	1050	950	1000	context	XX	T2b23	NA	-	NA	NA	0.584324	0.626358	0.994621	0.977428	43983251	1085103	no	0_1_1_3_3_C_2800-	0_1_1_Baltic	0_1_1_3_BalticSEEu	0_1_CordedWareNorth
PCA0340.stolarek_2023_genomeBiol	PCA0340	PCA0340	Ostr√≥w Lednicki	Poland	CentralEasternEurope	Poland_Middle_Ages	52.526	17.378	stolarek_2023_genomeBiol	NA	950	750	850	context	XX	H11b	NA	-	NA	NA	0.560059	0.596956	0.996348	0.983114	43983251	1085103	no	0_1_1_3_3_C_2800-	0_1_1_Baltic	0_1_1_3_BalticSEEu	0_1_CordedWareNorth
PCA0167.stolarek_2023_genomeBiol	PCA0167	PCA0167	≈Åƒôgowo	Poland	CentralEasternEurope	Poland_Middle_Ages	52.788	17.164	stolarek_2023_genomeBiol	NA	950	750	850	context	XY	H1c	NA	-	NA	NA	0.436082	0.446735	0.994399	0.972808	43983251	1085103	no	0_1_1_3_3_C_2800-	0_1_1_Baltic	0_1_1_3_BalticSEEu	0_1_CordedWareNorth
VK457.margaryan_2020_nature	VK457	VK457	Gotland_Frojel	Sweden_Baltic	NorthernEurope	Sweden_VikingAge	57.34	18.19	margaryan_2020_nature	NA	1050	900	975	context	XX	I5a	NA	-	-	NA	0.209124	0.230808	0.991844	0.952217	43983251	1085103	no	0_1_1_3_3_C_2800-	0_1_1_Baltic	0_1_1_3_BalticSEEu	0_1_CordedWareNorth
VK474.margaryan_2020_nature	VK474	VK474	Gotland_Kopparsvik	Sweden_Baltic	NorthernEurope	Sweden_VikingAge	57.63	18.28	margaryan_2020_nature	NA	1050	900	975	context	XY	J1d	NA	E1b	E1b1b1b2a1	E1b-M123	1.82018	1.99297	0.997655	0.994333	43983251	1085103	no	0_1_1_3_3_C_2800-	0_1_1_Baltic	0_1_1_3_BalticSEEu	0_1_CordedWareNorth
VK541.margaryan_2020_nature	VK541	VK541	Lutsk	Ukraine	CentralEasternEurope	Ukraine_Medieval	50.74	25.32	margaryan_2020_nature	NA	350	150	250	context	XY	H7	NA	R1a	R1a1a1b1a1a	R1a-M458	2.9354	3.22571	0.997315	0.99501	43983251	1085103	no	0_1_1_3_3_C_2800-	0_1_1_Baltic	0_1_1_3_BalticSEEu	0_1_CordedWareNorth
I16089.patterson_2021_nature	I16089	I16089	NW Bohemia, Teplice, Chou	CzechRepublic	CentralEasternEurope	Czech_LBA_Knoviz	50.5113	13.77	patterson_2021_nature	NA	NA	NA	3000	Context: Archaeological - Period	XX	H5e1a	1300-800 BCE	-	-	NA	0.419241	5.52272	0.996223	0.989269	43983251	1085103	yes	0_1_1_3_3_C_2800+	0_1_1_Baltic	0_1_1_3_BalticSEEu	0_1_CordedWareNorth
CGG106747.mccoll_230817_ironage	CGG106747	CGG106747	Sluseg√•rd	Denmark_Baltic	NorthernEurope	Denmark_Baltic_IronAge	54.9997	14.9985	thisPublication	NA	1750	1550	1650	context	XY	H2a	NA	R1a1a1	R1a1a1	R1a-M417	0.181059	0.206123	0.990281	0.944909	43983251	1085103	no	0_1_1_3_4_C_2800-	0_1_1_Baltic	0_1_1_3_BalticSEEu	0_1_CordedWareNorth
VK212.margaryan_2020_nature	VK212	VK212	Cedynia	Poland	CentralEasternEurope	Poland_VikingAge	52.88	14.2	margaryan_2020_nature	NA	977	800	889	direct	XY	H1+152	NA	R1a	R1a1a1b1a1a	R1a-M458	0.380653	0.419456	0.995203	0.975398	43983251	1085103	no	0_1_1_3_4_C_2800-	0_1_1_Baltic	0_1_1_3_BalticSEEu	0_1_CordedWareNorth
PCA0301.stolarek_2023_genomeBiol	PCA0301	PCA0301	Ko≈Ñskie	Poland	CentralEasternEurope	Poland_Middle_Ages	51.185	20.378	stolarek_2023_genomeBiol	NA	950	750	850	context	spurious	H1c	NA	-	NA	NA	0.200568	0.122129	0.990711	0.939658	43983251	1085103	no	0_1_1_3_4_C_2800-	0_1_1_Baltic	0_1_1_3_BalticSEEu	0_1_CordedWareNorth
PCA0309.stolarek_2023_genomeBiol	PCA0309	PCA0309	Ko≈Ñskie	Poland	CentralEasternEurope	Poland_Middle_Ages	51.185	20.378	stolarek_2023_genomeBiol	NA	950	750	850	context	XY	H27	NA	R1a	R1a1a1b1a1a1a	NA	0.211087	0.214182	0.990004	0.939754	43983251	1085103	no	0_1_1_3_4_C_2800-	0_1_1_Baltic	0_1_1_3_BalticSEEu	0_1_CordedWareNorth
PCA0182.stolarek_2023_genomeBiol	PCA0182	PCA0182	LƒÖd	Poland	CentralEasternEurope	Poland_Middle_Ages	52.203	17.897	stolarek_2023_genomeBiol	NA	950	750	850	context	spurious	T2b11	NA	-	NA	NA	0.214816	0.131657	0.990222	0.937475	43983251	1085103	no	0_1_1_3_4_C_2800-	0_1_1_Baltic	0_1_1_3_BalticSEEu	0_1_CordedWareNorth
PCA0185.stolarek_2023_genomeBiol	PCA0185	PCA0185	LƒÖd	Poland	CentralEasternEurope	Poland_Middle_Ages	52.203	17.897	stolarek_2023_genomeBiol	NA	950	750	850	context	spurious	H1ba	NA	-	NA	NA	0.117277	0.121805	0.983838	0.901019	43983251	1085103	no	0_1_1_3_4_C_2800-	0_1_1_Baltic	0_1_1_3_BalticSEEu	0_1_CordedWareNorth
PCA0194.stolarek_2023_genomeBiol	PCA0194	PCA0194	LƒÖd	Poland	CentralEasternEurope	Poland_Middle_Ages	52.203	17.897	stolarek_2023_genomeBiol	NA	950	750	850	context	XX	H11a2a2	NA	-	NA	NA	0.546605	0.568358	0.99528	0.979271	43983251	1085103	no	0_1_1_3_4_C_2800-	0_1_1_Baltic	0_1_1_3_BalticSEEu	0_1_CordedWareNorth
PCA0199.stolarek_2023_genomeBiol	PCA0199	PCA0199	LƒÖd	Poland	CentralEasternEurope	Poland_Middle_Ages	52.203	17.897	stolarek_2023_genomeBiol	NA	950	750	850	context	spurious	U5a1	NA	-	NA	NA	0.164095	0.164789	0.985736	0.912825	43983251	1085103	no	0_1_1_3_4_C_2800-	0_1_1_Baltic	0_1_1_3_BalticSEEu	0_1_CordedWareNorth
PCA0181.stolarek_2023_genomeBiol	PCA0181	PCA0181	LƒÖd	Poland	CentralEasternEurope	Poland_Middle_Ages	52.203	17.897	stolarek_2023_genomeBiol	NA	950	750	850	context	-	K1c1e	NA	R1a	R1a1a1b1a1a1c1	NA	0.189993	0.199776	0.989509	0.938675	43983251	1085103	no	0_1_1_3_4_C_2800-	0_1_1_Baltic	0_1_1_3_BalticSEEu	0_1_CordedWareNorth
PCA0211.stolarek_2023_genomeBiol	PCA0211	PCA0211	LƒÖd	Poland	CentralEasternEurope	Poland_Middle_Ages	52.203	17.897	stolarek_2023_genomeBiol	NA	950	750	850	context	XY	H79	NA	R1a	R1a1a1b1a	R1a-PF6162	0.233787	0.155477	0.991485	0.94609	43983251	1085103	no	0_1_1_3_4_C_2800-	0_1_1_Baltic	0_1_1_3_BalticSEEu	0_1_CordedWareNorth
PCA0156.stolarek_2023_genomeBiol	PCA0156	PCA0156_relative_of_PCA0155	Markowice	Poland	CentralEasternEurope	Poland_Middle_Ages	52.705	18.221	stolarek_2023_genomeBiol	884AD - 1013AD	1066	937	1002	direct	XY	T2a1a	NA	-	NA	NA	0.171131	0.116343	0.987722	0.92215	43983251	1085103	no	0_1_1_3_4_C_2800-	0_1_1_Baltic	0_1_1_3_BalticSEEu	0_1_CordedWareNorth
PCA0142.stolarek_2023_genomeBiol	PCA0142	PCA0142	Niemcza	Poland	CentralEasternEurope	Poland_Middle_Ages	50.723	16.838	stolarek_2023_genomeBiol	NA	1050	950	1000	context	spurious	T2b	NA	-	NA	NA	0.239501	0.202781	0.991697	0.950138	43983251	1085103	no	0_1_1_3_4_C_2800-	0_1_1_Baltic	0_1_1_3_BalticSEEu	0_1_CordedWareNorth
PCA0132.stolarek_2023_genomeBiol	PCA0132	PCA0132	Niemcza	Poland	CentralEasternEurope	Poland_Middle_Ages	50.723	16.838	stolarek_2023_genomeBiol	NA	1050	950	1000	context	XY	N1a1a1a1	NA	I2a	I2a1a2b1a1	NA	0.213159	0.155214	0.988549	0.931801	43983251	1085103	no	0_1_1_3_4_C_2800-	0_1_1_Baltic	0_1_1_3_BalticSEEu	0_1_CordedWareNorth
PCA0216.stolarek_2023_genomeBiol	PCA0216	PCA0216	Ob≈Çaczkowo	Poland	CentralEasternEurope	Poland_Middle_Ages	52.3	17.545	stolarek_2023_genomeBiol	NA	950	750	850	context	XY	T1a1b	NA	R1a	R1a1a1b1	R1a-PF6162	0.174973	0.130312	0.989966	0.935202	43983251	1085103	no	0_1_1_3_4_C_2800-	0_1_1_Baltic	0_1_1_3_BalticSEEu	0_1_CordedWareNorth
PCA0218.stolarek_2023_genomeBiol	PCA0218	PCA0218	Ob≈Çaczkowo	Poland	CentralEasternEurope	Poland_Middle_Ages	52.3	17.545	stolarek_2023_genomeBiol	NA	950	750	850	context	XY	H10e	NA	R1a	R1a1a	R1a-M198	0.148216	0.11194	0.988505	0.92553	43983251	1085103	no	0_1_1_3_4_C_2800-	0_1_1_Baltic	0_1_1_3_BalticSEEu	0_1_CordedWareNorth
PCA0222.stolarek_2023_genomeBiol	PCA0222	PCA0222	Ob≈Çaczkowo	Poland	CentralEasternEurope	Poland_Middle_Ages	52.3	17.545	stolarek_2023_genomeBiol	NA	950	750	850	context	XY	W6a	NA	R1a	R1a1a1b1a1a	R1a-M458	0.139797	0.102213	0.986822	0.914726	43983251	1085103	no	0_1_1_3_4_C_2800-	0_1_1_Baltic	0_1_1_3_BalticSEEu	0_1_CordedWareNorth
PCA0341.stolarek_2023_genomeBiol	PCA0341	PCA0341	Ostr√≥w Lednicki	Poland	CentralEasternEurope	Poland_Middle_Ages	52.526	17.378	stolarek_2023_genomeBiol	NA	950	750	850	context	XX	H11b1	NA	-	NA	NA	0.0993776	0.104888	0.985821	0.909494	43983251	1085103	no	0_1_1_3_4_C_2800-	0_1_1_Baltic	0_1_1_3_BalticSEEu	0_1_CordedWareNorth
PCA0327.stolarek_2023_genomeBiol	PCA0327	PCA0327	P≈Ço≈Ñsk	Poland	CentralEasternEurope	Poland_Middle_Ages	52.629	20.395	stolarek_2023_genomeBiol	NA	950	750	850	context	XX	T2a1a	NA	-	NA	NA	0.158164	0.17114	0.989324	0.93478	43983251	1085103	no	0_1_1_3_4_C_2800-	0_1_1_Baltic	0_1_1_3_BalticSEEu	0_1_CordedWareNorth
PCA0244.stolarek_2023_genomeBiol	PCA0244	PCA0244	Rumin	Poland	CentralEasternEurope	Poland_Middle_Ages	52.209	18.189	stolarek_2023_genomeBiol	1024-1155 AD (95.4%)	926	795	861	direct	XY	V1a1	NA	R1a	R1a1a	R1a-M198	0.179655	0.191323	0.989942	0.938608	43983251	1085103	no	0_1_1_3_4_C_2800-	0_1_1_Baltic	0_1_1_3_BalticSEEu	0_1_CordedWareNorth
VK494.margaryan_2020_nature	VK494	VK494	Sandomierz	Poland	CentralEasternEurope	Poland_VikingAge	50.68	21.75	margaryan_2020_nature	NA	950	750	850	context	XY	X2c2	NA	R1a	R1a1a1b1a1a	R1a-M458	0.186059	0.1986	0.99228	0.952342	43983251	1085103	no	0_1_1_3_4_C_2800-	0_1_1_Baltic	0_1_1_3_BalticSEEu	0_1_CordedWareNorth
PCA0376.stolarek_2023_genomeBiol	PCA0376	PCA0376	Santok	Poland	CentralEasternEurope	Poland_Middle_Ages	52.735	15.398	stolarek_2023_genomeBiol	NA	950	750	850	context	XY	W3b1	NA	R1a	R1a1a1b1a2b	NA	0.104951	0.112833	0.986518	0.91484	43983251	1085103	no	0_1_1_3_4_C_2800-	0_1_1_Baltic	0_1_1_3_BalticSEEu	0_1_CordedWareNorth
VK254.margaryan_2020_nature	VK254	VK254	Gnezdovo	Russia	CentralEasternEurope	Russia_VikingAge	54.78	31.87	margaryan_2020_nature	NA	950	750	850	context	XX	HV0a1	NA	-	-	NA	0.58276	0.64097	0.996321	0.983622	43983251	1085103	no	0_1_1_3_4_C_2800-	0_1_1_Baltic	0_1_1_3_BalticSEEu	0_1_CordedWareNorth
VK466.margaryan_2020_nature	VK466	VK466	Gnezdovo	Russia	CentralEasternEurope	Russia_VikingAge	54.78	31.87	margaryan_2020_nature	NA	950	750	850	context	XY	H6a1a4	NA	R1a	R1a1a1b	R1a-PF6162	0.142409	0.158823	0.988958	0.93224	43983251	1085103	no	0_1_1_3_4_C_2800-	0_1_1_Baltic	0_1_1_3_BalticSEEu	0_1_CordedWareNorth
CGG018923.mccoll_230707_ironage	CGG018923	CGG018923	Cifer-Pac	Slovakia	CentralEasternEurope	Slovakia_Medieval_Slav_Avars	48.305	17.518	thisPublication	-	1150	1000	1075	context	XY	J1c1b1a	NA	E1b1b1a	E1b1b1a1b1a1	E1b-V13	0.363829	0.355914	0.992094	0.958879	43983251	1085103	no	0_1_1_3_4_C_2800-	0_1_1_Baltic	0_1_1_3_BalticSEEu	0_1_CordedWareNorth
VK476.margaryan_2020_nature	VK476	VK476	Gotland_Kopparsvik	Sweden_Baltic	NorthernEurope	Sweden_VikingAge	57.63	18.28	margaryan_2020_nature	NA	1050	900	975	context	XX	X2+225	NA	-	-	NA	0.12903	0.137405	0.988444	0.927116	43983251	1085103	no	0_1_1_3_4_C_2800-	0_1_1_Baltic	0_1_1_3_BalticSEEu	0_1_CordedWareNorth
VK453.margaryan_2020_nature	VK453	VK453	Gotland_Kopparsvik	Sweden_Baltic	NorthernEurope	Sweden_VikingAge	57.63	18.28	margaryan_2020_nature	NA	1050	900	975	context	XY	H8c	NA	R1a	R1a1a1b1a1a	R1a-M458	0.189282	0.20733	0.990445	0.943506	43983251	1085103	no	0_1_1_3_4_C_2800-	0_1_1_Baltic	0_1_1_3_BalticSEEu	0_1_CordedWareNorth
I10548.lazaridis_2022_science	I10548	I10548	Ryahovets ( Gorna Oryahovitsa, Veliko Tarnovo)	Bulgaria	CentralEasternEurope	Bulgaria_Ryahovets_Mdv	43.12	25.68	lazaridis_2022_science	NA	950	700	825	context	XX	U5b1b	1000-1250 CE	-	-	NA	0.382238	4.64484	0.995828	0.987631	43983251	1085103	yes	0_1_1_3_C_2800-	0_1_1_Baltic	0_1_1_3_BalticSEEu	0_1_CordedWareNorth
I15742.lazaridis_2022_science	I15742	I15742	Trogir	Croatia	CentralEasternEurope	Croatia_Trogir_Byz_outlier	43.5308	16.26	lazaridis_2022_science	NA	1289	1175	1232	direct	XX	H3h6	661-775 calCE (1311 +- 16 BP, MAMS-38382)	-	-	NA	0.316759	3.58195	0.995741	0.986759	43983251	1085103	yes	0_1_1_3_C_2800-	0_1_1_Baltic	0_1_1_3_BalticSEEu	0_1_CordedWareNorth
AV1.amorim_2018_natComm	AV1	AV1	Szld	Hungary	CentralEasternEurope	Hungary_Avar_5	46.2833	17.85	amorim_2018_natComm	NA	1385	1335	1360	Direct	XX	X2m'n	NA	-	-	NA	0.245373	2.89279	0.995527	0.985699	43983251	1085103	yes	0_1_1_3_C_2800-	0_1_1_Baltic	0_1_1_3_BalticSEEu	0_1_CordedWareNorth
I13170.lazaridis_2022_science	I13170	I13170	Velika Gruda	Montenegro	SouthernEurope	Montenegro_IA	42.382	18.74	lazaridis_2022_science	NA	2750	2350	2550	context	XX	X1'2'3	800-400 BCE	-	-	NA	0.35208	4.51132	0.995655	0.986593	43983251	1085103	yes	0_1_1_3_C_2800-	0_1_1_Baltic	0_1_1_3_BalticSEEu	0_1_CordedWareNorth
I2530.lazaridis_2022_science	I2530	I2530	Tumba S. Opticari, Bitola	NorthMacedonia	CentralEasternEurope	NorthMacedonia_Mdv	41.03	21.33	lazaridis_2022_science	NA	958	829	893.5	direct	XX	H1	992-1121 calCE (1000 +- 15 BP, UCIAMS-186345)	-	-	NA	0.188206	2.71353	0.992708	0.972977	43983251	1085103	yes	0_1_1_3_C_2800-	0_1_1_Baltic	0_1_1_3_BalticSEEu	0_1_CordedWareNorth
I10430.lazaridis_2022_science	I10430	I10430	Ilpnar (Marmara, Bursa, Orhangazi)	Turkey	WesternAsia	Turkey_Marmara_Ilpnar_Byz3	40.48	29.3	lazaridis_2022_science	NA	1271	1127	1199	direct	XY	W6	679-823 calCE (1255 +- 15 BP, PSUAMS-4781)	I2a	I2a1a2b1a1	NA	0.386379	4.25649	0.996082	0.987838	43983251	1085103	yes	0_1_1_3_C_2800-	0_1_1_Baltic	0_1_1_3_BalticSEEu	0_1_CordedWareNorth
RISE569.allentoft_2015_nature	RISE569	RISE569	Brandysek	CzechRepublic	CentralEasternEurope	Czech_IronAge_Slav	50.19	14.16	allentoft_2015_nature	1300	1290	1180	1235	direct	XX	H1af	NA	-	-	NA	1.47236	1.78682	0.997204	0.992659	43983251	1085103	no	0_1_1_3_C_2800-	0_1_1_Baltic	0_1_1_3_BalticSEEu	0_1_CordedWareNorth
CGG106748.mccoll_230817_ironage	CGG106748	CGG106748	Sluseg√•rd	Denmark_Baltic	NorthernEurope	Denmark_Baltic_IronAge	54.9997	14.9985	thisPublication	NA	1949	1550	1750	context	XY	HV	NA	I1a2a	I1a2a1a1a1a2b~	I1a-Z140	0.633709	0.645007	0.996892	0.98372	43983251	1085103	no	0_1_1_3_C_2800-	0_1_1_Baltic	0_1_1_3_BalticSEEu	0_1_CordedWareNorth
CGG106780.mccoll_230817_ironage	CGG106780	CGG106780	Bog√∏vej	Denmark_Islands	NorthernEurope	Denmark_Viking	54.8712	10.7036	thisPublication	NA	1200	900	1050	context	XX	U5a1a1	NA	..	..	..	0.178059	0.193512	0.987751	0.931236	43983251	1085103	no	0_1_1_3_C_2800-	0_1_1_Baltic	0_1_1_3_BalticSEEu	0_1_CordedWareNorth
CGG106782.mccoll_230817_ironage	CGG106782	CGG106782	Bog√∏vej	Denmark_Islands	NorthernEurope	Denmark_Viking	54.8712	10.7036	thisPublication	NA	1200	900	1050	context	XY	V7b	NA	E1b1b1a	E1b1b1a1b1a22	E1b-V13	0.728511	0.785171	0.996794	0.987269	43983251	1085103	no	0_1_1_3_C_2800-	0_1_1_Baltic	0_1_1_3_BalticSEEu	0_1_CordedWareNorth
VK139.margaryan_2020_nature	VK139	VK139	Galgedil	Denmark_Islands	NorthernEurope	Denmark_VikingAge	55.5	10.33	margaryan_2020_nature	NA	1050	750	900	context	XY	J1c3k	NA	R1a	R1a1a1b1a1a	R1a-M458	0.627884	0.684801	0.996461	0.985147	43983251	1085103	no	0_1_1_3_C_2800-	0_1_1_Baltic	0_1_1_3_BalticSEEu	0_1_CordedWareNorth
CGG106789.mccoll_230817_ironage	CGG106789	CGG106789	Kaag√•rden	Denmark_Islands	NorthernEurope	Denmark_Viking	54.8495	10.766	thisPublication	NA	1200	900	1050	context	XX	U5a2b1a	NA	..	..	..	0.553209	0.646161	0.995635	0.982628	43983251	1085103	no	0_1_1_3_C_2800-	0_1_1_Baltic	0_1_1_3_BalticSEEu	0_1_CordedWareNorth
VK274.margaryan_2020_nature	VK274	VK274	Kaargarden	Denmark_Islands	NorthernEurope	Denmark_VikingAge	54.85	10.78	margaryan_2020_nature	NA	950	850	900	context	XY	T2b+152	NA	R1a	R1a1a1b1a2	R1a-Z280	1.92507	2.06928	0.997946	0.994832	43983251	1085103	no	0_1_1_3_C_2800-	0_1_1_Baltic	0_1_1_3_BalticSEEu	0_1_CordedWareNorth
VK287.margaryan_2020_nature	VK287	VK287	Kaargarden	Denmark_Islands	NorthernEurope	Denmark_VikingAge	54.85	10.78	margaryan_2020_nature	NA	950	850	900	context	XY	T2b	NA	R1b	R1b1a1b1a1a1c	R1b-U106	0.559116	0.61431	0.996276	0.983207	43983251	1085103	no	0_1_1_3_C_2800-	0_1_1_Baltic	0_1_1_3_BalticSEEu	0_1_CordedWareNorth
CGG019689.mccoll_230707_ironage	CGG019689	CGG019689	Kongsted_Lyng_(Store_Lyng)	Denmark_Islands	NorthernEurope	Denmark_Viking_LateGermanicBogSkeleton	55.232	12.065	thisPublication	1127and981+-29	1177	956	1067	direct	XY	T2b	NA	R1b1a1b	R1b1a1b1a1a1c2a	R1b-U106	0.263096	0.284887	0.993958	0.965461	43983251	1085103	no	0_1_1_3_C_2800-	0_1_1_Baltic	0_1_1_3_BalticSEEu	0_1_CordedWareNorth
VK340.margaryan_2020_nature	VK340	VK340	Hesselbjerg	Denmark_Jutland	NorthernEurope	Denmark_VikingAge	55.95	10.2	margaryan_2020_nature	NA	1100	1050	1075	context	XX	H1c	NA	-	-	NA	0.699609	0.763256	0.997115	0.988169	43983251	1085103	no	0_1_1_3_C_2800-	0_1_1_Baltic	0_1_1_3_BalticSEEu	0_1_CordedWareNorth
CGG106486_CGG106491.mccoll_230821_ironage	CGG106486_CGG106491	CGG106486	Museums garden	Denmark_Jutland	NorthernEurope	Denmark_IronAge	56.812	9.501	thisPublication	2147+-33	2302	2002	2152	direct	XX	J1b1a1b	NA	..	..	..	1.11927	1.25838	0.996844	0.989787	43983251	1085103	no	0_1_1_3_C_2800-	0_1_1_Baltic	0_1_1_3_BalticSEEu	0_1_CordedWareNorth
CGG024143.mccoll_230707_ironage	CGG024143	CGG024143	K√§ldam√§ki	Finland	NorthernEurope	Finland_IronAge_	63.151	22.178	thisPublication	-	1550	1500	1525	context	XX	U5a1f1a	NA	..	..	..	0.140927	0.164703	0.983699	0.902689	43983251	1085103	no	0_1_1_3_C_2800-	0_1_1_Baltic	0_1_1_3_BalticSEEu	0_1_CordedWareNorth
DK-701.maroti_2022_cell	DK-701.SG	DK-701	Bacs-Kiskun County, Dunavecse-Kovacsosdl	Hungary	CentralEasternEurope	Hungary_EarlyAvar_Elite	47.0329	19.03	maroti_2022_cell	NA	NA	NA	1305	Context	XY	V1a1	NA	-	-	NA	1.42186	1.5801	0.996397	0.98923	43983251	1085103	no	0_1_1_3_C_2800-	0_1_1_Baltic	0_1_1_3_BalticSEEu	0_1_CordedWareNorth
HH-22.maroti_2022_cell	HH-22.SG	HH-22	Bacs-Kiskun County, Homokmgy-Halom	Hungary	CentralEasternEurope	Hungary_LateAvar	46.5416	19.13	maroti_2022_cell	NA	NA	NA	1250	Context	XY	U5a1g	NA	-	-	NA	2.99084	3.38124	0.995459	0.992425	43983251	1085103	no	0_1_1_3_C_2800-	0_1_1_Baltic	0_1_1_3_BalticSEEu	0_1_CordedWareNorth
HMSZ-245.maroti_2022_cell	HMSZ-245.SG	HMSZ-245	Bacs-Kiskun County, Homokmgy-Szkes	Hungary	CentralEasternEurope	Hungary_Conqueror_Commoner	46.5416	19.13	maroti_2022_cell	NA	NA	NA	950	Context	XX	T2e	NA	-	-	NA	1.8708	2.06532	0.996348	0.991642	43983251	1085103	no	0_1_1_3_C_2800-	0_1_1_Baltic	0_1_1_3_BalticSEEu	0_1_CordedWareNorth
HMSZ-229.maroti_2022_cell	HMSZ-229.SG	HMSZ-229	Bacs-Kiskun County, Homokmgy-Szkes	Hungary	CentralEasternEurope	Hungary_Conqueror_Commoner	46.5416	19.13	maroti_2022_cell	NA	NA	NA	950	Context	XX	H5	NA	-	-	NA	1.90489	2.22473	0.997401	0.993517	43983251	1085103	no	0_1_1_3_C_2800-	0_1_1_Baltic	0_1_1_3_BalticSEEu	0_1_CordedWareNorth
OBH-52.maroti_2022_cell	OBH-52.SG	OBH-52	Bekes County, Oroshza-Bketsz, Homokbnya	Hungary	CentralEasternEurope	Hungary_LateAvar	46.5999	20.74	maroti_2022_cell	NA	NA	NA	1200	Context	XX	T1a1	NA	-	-	NA	2.46938	2.79095	0.995448	0.990967	43983251	1085103	no	0_1_1_3_C_2800-	0_1_1_Baltic	0_1_1_3_BalticSEEu	0_1_CordedWareNorth
K1-10.maroti_2022_cell	K1-10.SG	K1-10	Borsod-Abauj-Zemplen County, Karos-1	Hungary	CentralEasternEurope	Hungary_Conqueror_Elite	48.4604	21.81	maroti_2022_cell	NA	NA	NA	1025	Context	XY	U3b1b	NA	-	-	NA	1.18056	1.32388	0.996244	0.988247	43983251	1085103	no	0_1_1_3_C_2800-	0_1_1_Baltic	0_1_1_3_BalticSEEu	0_1_CordedWareNorth
AGY-87.maroti_2022_cell	AGY-87.SG	AGY-87	Csongrad-Csanad County, Algy258.ktkrzet	Hungary	CentralEasternEurope	Hungary_Conqueror_Elite	46.4775	20.35	maroti_2022_cell	NA	NA	NA	1000	Context	XX	U3b2a	NA	-	-	NA	2.0913	2.31269	0.99629	0.991477	43983251	1085103	no	0_1_1_3_C_2800-	0_1_1_Baltic	0_1_1_3_BalticSEEu	0_1_CordedWareNorth
AGY-49.maroti_2022_cell	AGY-49.SG	AGY-49	Csongrad-Csanad County, Algy258.ktkrzet	Hungary	CentralEasternEurope	Hungary_Conqueror_Elite	46.4775	20.35	maroti_2022_cell	NA	NA	NA	1005	Direct	XX	J1c3a2	NA	-	-	NA	2.27918	2.56553	0.995107	0.989493	43983251	1085103	no	0_1_1_3_C_2800-	0_1_1_Baltic	0_1_1_3_BalticSEEu	0_1_CordedWareNorth
AGY-75.maroti_2022_cell	AGY-75.SG	AGY-75	Csongrad-Csanad County, Algy258.ktkrzet	Hungary	CentralEasternEurope	Hungary_Conqueror_Elite	46.4775	20.35	maroti_2022_cell	NA	NA	NA	1000	Context	XY	H5a1	NA	-	-	NA	0.804198	0.917725	0.993774	0.976794	43983251	1085103	no	0_1_1_3_C_2800-	0_1_1_Baltic	0_1_1_3_BalticSEEu	0_1_CordedWareNorth
KDA-517.maroti_2022_cell	KDA-517.SG	KDA-517	Csongrad-Csanad County, Kiskundorozsma-Daruhalom-dl	Hungary	CentralEasternEurope	Hungary_MidAvar	46.38	20.09	maroti_2022_cell	NA	NA	NA	1270	Context	XY	H16c	NA	-	-	NA	1.77991	1.87293	0.996439	0.990605	43983251	1085103	no	0_1_1_3_C_2800-	0_1_1_Baltic	0_1_1_3_BalticSEEu	0_1_CordedWareNorth
KDA-485.maroti_2022_cell	KDA-485.SG	KDA-485	Csongrad-Csanad County, Kiskundorozsma-Daruhalom-dl	Hungary	CentralEasternEurope	Hungary_MidAvar	46.38	20.09	maroti_2022_cell	NA	NA	NA	1270	Context	XY	I5	NA	-	-	NA	2.41765	2.79211	0.996278	0.992608	43983251	1085103	no	0_1_1_3_C_2800-	0_1_1_Baltic	0_1_1_3_BalticSEEu	0_1_CordedWareNorth
SE-64.maroti_2022_cell	SE-64.SG	SE-64	Csongrad-Csanad County, Sndorfalva-Eperjes	Hungary	CentralEasternEurope	Hungary_Conqueror_Elite	46.4859	20.13	maroti_2022_cell	NA	NA	NA	970	Context	XX	T1a1	NA	-	-	NA	1.53377	1.65194	0.996963	0.991392	43983251	1085103	no	0_1_1_3_C_2800-	0_1_1_Baltic	0_1_1_3_BalticSEEu	0_1_CordedWareNorth
CSU-11.maroti_2022_cell	CSU-11.SG	CSU-11	Csongrad-Csanad County, Szeged-Csongrdit	Hungary	CentralEasternEurope	Hungary_Conqueror_Elite	46.3656	20.18	maroti_2022_cell	NA	NA	NA	1000	Context	XX	H1c	NA	-	-	NA	2.1217	2.26844	0.996872	0.993021	43983251	1085103	no	0_1_1_3_C_2800-	0_1_1_Baltic	0_1_1_3_BalticSEEu	0_1_CordedWareNorth
SZF-43.maroti_2022_cell	SZF-43.SG	SZF-43	Csongrad-Csanad County, Szeged-FehrtA	Hungary	CentralEasternEurope	Hungary_EarlyAvar	46.3362	20.12	maroti_2022_cell	NA	NA	NA	1300	Context	XY	W1c	NA	-	-	NA	1.42284	1.49951	0.995862	0.98794	43983251	1085103	no	0_1_1_3_C_2800-	0_1_1_Baltic	0_1_1_3_BalticSEEu	0_1_CordedWareNorth
SZF-181.maroti_2022_cell	SZF-181.SG	SZF-181	Csongrad-Csanad County, Szeged-FehrtA	Hungary	CentralEasternEurope	Hungary_EarlyAvar	46.3362	20.12	maroti_2022_cell	NA	NA	NA	1267	Direct	XX	X2d	NA	-	-	NA	2.24607	2.47633	0.996112	0.991677	43983251	1085103	no	0_1_1_3_C_2800-	0_1_1_Baltic	0_1_1_3_BalticSEEu	0_1_CordedWareNorth
SZM-24.maroti_2022_cell	SZM-24.SG	SZM-24	Csongrad-Csanad County, Szeged-Makkoserd	Hungary	CentralEasternEurope	Hungary_MidAvar	46.4026	20.27	maroti_2022_cell	NA	NA	NA	1270	Context	XY	H1c	NA	-	-	NA	2.08768	2.01745	0.994581	0.987416	43983251	1085103	no	0_1_1_3_C_2800-	0_1_1_Baltic	0_1_1_3_BalticSEEu	0_1_CordedWareNorth
SZA-29.maroti_2022_cell	SZA-29.SG	SZA-29	Csongrad-Csanad County, Szegvr-Szlkalja	Hungary	CentralEasternEurope	Hungary_Conqueror_Commoner	46.7164	20.32	maroti_2022_cell	NA	NA	NA	1000	Context	XX	U8b1b	NA	-	-	NA	2.23345	2.46176	0.996885	0.993045	43983251	1085103	no	0_1_1_3_C_2800-	0_1_1_Baltic	0_1_1_3_BalticSEEu	0_1_CordedWareNorth
SZKT-70.maroti_2022_cell	SZKT-70.SG	SZKT-70	Csongrad-Csanad County, Szkkutas-Kpolnadl	Hungary	CentralEasternEurope	Hungary_LateAvar	46.5636	20.57	maroti_2022_cell	NA	NA	NA	1200	Context	XY	H1h1	NA	-	-	NA	4.23756	4.68262	0.995458	0.994177	43983251	1085103	no	0_1_1_3_C_2800-	0_1_1_Baltic	0_1_1_3_BalticSEEu	0_1_CordedWareNorth
PLE-23.maroti_2022_cell	PLE-23.SG	PLE-23	Hajdu-Bihar County, Pspkladny-Eperjesvlgy	Hungary	CentralEasternEurope	Hungary_Conqueror_Commoner	47.3682	21.12	maroti_2022_cell	NA	NA	NA	975	Context	XY	T2d3	NA	-	-	NA	2.61024	2.95963	0.997827	0.994445	43983251	1085103	no	0_1_1_3_C_2800-	0_1_1_Baltic	0_1_1_3_BalticSEEu	0_1_CordedWareNorth
PLE-57.maroti_2022_cell	PLE-57.SG	PLE-57	Hajdu-Bihar County, Pspkladny-Eperjesvlgy	Hungary	CentralEasternEurope	Hungary_Conqueror_Commoner	47.3682	21.12	maroti_2022_cell	NA	NA	NA	975	Context	XX	J2b1c	NA	-	-	NA	2.61498	3.00654	0.997133	0.994156	43983251	1085103	no	0_1_1_3_C_2800-	0_1_1_Baltic	0_1_1_3_BalticSEEu	0_1_CordedWareNorth
SH-251.maroti_2022_cell	SH-251.SG	SH-251	Hajdu-Bihar County, Srrtudvari-Hzfld	Hungary	CentralEasternEurope	Hungary_Conqueror_Commoner	47.3053	21.21	maroti_2022_cell	NA	NA	NA	975	Context	XY	U5a1a1a	NA	-	-	NA	1.31896	1.35217	0.996896	0.989607	43983251	1085103	no	0_1_1_3_C_2800-	0_1_1_Baltic	0_1_1_3_BalticSEEu	0_1_CordedWareNorth
SH-182.maroti_2022_cell	SH-182.SG	SH-182	Hajdu-Bihar County, Srrtudvari-Hzfld	Hungary	CentralEasternEurope	Hungary_Conqueror_Commoner	47.3053	21.21	maroti_2022_cell	NA	NA	NA	1000	Context	XY	HV15	NA	-	-	NA	1.27696	1.37094	0.996223	0.987764	43983251	1085103	no	0_1_1_3_C_2800-	0_1_1_Baltic	0_1_1_3_BalticSEEu	0_1_CordedWareNorth
SH-98.maroti_2022_cell	SH-98.SG	SH-98	Hajdu-Bihar County, Srrtudvari-Hzfld	Hungary	CentralEasternEurope	Hungary_Conqueror_Commoner	47.3053	21.21	maroti_2022_cell	NA	NA	NA	1000	Context	XY	T2b	NA	-	-	NA	1.54791	1.74976	0.997455	0.993155	43983251	1085103	no	0_1_1_3_C_2800-	0_1_1_Baltic	0_1_1_3_BalticSEEu	0_1_CordedWareNorth
SH-81.maroti_2022_cell	SH-81.SG	SH-81	Hajdu-Bihar County, Srrtudvari-Hzfld	Hungary	CentralEasternEurope	Hungary_Conqueror_Commoner	47.3053	21.21	maroti_2022_cell	NA	NA	NA	975	Context	XY	H1c	NA	-	-	NA	0.719261	0.828835	0.9949	0.980297	43983251	1085103	no	0_1_1_3_C_2800-	0_1_1_Baltic	0_1_1_3_BalticSEEu	0_1_CordedWareNorth
ARK-14.maroti_2022_cell	ARK-14.SG	ARK-14	Hajdu-Bihar County, rkus-Homokbnya	Hungary	CentralEasternEurope	Hungary_LateAvar	47.5942	21.05	maroti_2022_cell	NA	NA	NA	1156	Direct	XY	H1c20	NA	-	-	NA	1.6968	1.85362	0.996726	0.991206	43983251	1085103	no	0_1_1_3_C_2800-	0_1_1_Baltic	0_1_1_3_BalticSEEu	0_1_CordedWareNorth
ALT-442.maroti_2022_cell	ALT-442.SG	ALT-442	Jasz-Nagykun-Szolnok County, Alattyn-Tult	Hungary	CentralEasternEurope	Hungary_MidLateAvar	47.5069	20.12	maroti_2022_cell	NA	NA	NA	1250	Context	XY	K2a6	NA	-	-	NA	1.66443	1.86946	0.997194	0.992391	43983251	1085103	no	0_1_1_3_C_2800-	0_1_1_Baltic	0_1_1_3_BalticSEEu	0_1_CordedWareNorth
ALT-414.maroti_2022_cell	ALT-414.SG	ALT-414	Jasz-Nagykun-Szolnok County, Alattyn-Tult	Hungary	CentralEasternEurope	Hungary_LateAvar	47.5069	20.12	maroti_2022_cell	NA	NA	NA	1150	Context	XX	H13a2c1	NA	-	-	NA	0.913654	1.04099	0.995504	0.982343	43983251	1085103	no	0_1_1_3_C_2800-	0_1_1_Baltic	0_1_1_3_BalticSEEu	0_1_CordedWareNorth
NTH-20.maroti_2022_cell	NTH-20.SG	NTH-20	Pest County, Nagytarcsa-Homokbnya	Hungary	CentralEasternEurope	Hungary_Conqueror_Commoner	47.613	19.43	maroti_2022_cell	NA	NA	NA	975	Context	XX	T2b4a	NA	-	-	NA	1.14146	1.29905	0.997043	0.990026	43983251	1085103	no	0_1_1_3_C_2800-	0_1_1_Baltic	0_1_1_3_BalticSEEu	0_1_CordedWareNorth
VPB-600.maroti_2022_cell	VPB-600.SG	VPB-600	Somogy County, Vrs-Papkert-B	Hungary	CentralEasternEurope	Hungary_EarlyArpadian	46.8003	17.31	maroti_2022_cell	NA	NA	NA	950	Context	XX	H13a2b2a	NA	-	-	NA	1.05433	1.15795	0.996745	0.988326	43983251	1085103	no	0_1_1_3_C_2800-	0_1_1_Baltic	0_1_1_3_BalticSEEu	0_1_CordedWareNorth
VPB-31.maroti_2022_cell	VPB-31.SG	VPB-31	Somogy County, Vrs-Papkert-B	Hungary	CentralEasternEurope	Hungary_LateAvar	46.8003	17.31	maroti_2022_cell	NA	NA	NA	1150	Context	XX	HV10	NA	-	-	NA	1.05444	1.19764	0.996336	0.987648	43983251	1085103	no	0_1_1_3_C_2800-	0_1_1_Baltic	0_1_1_3_BalticSEEu	0_1_CordedWareNorth
VPB-561.maroti_2022_cell	VPB-561.SG	VPB-561	Somogy County, Vrs-Papkert-B	Hungary	CentralEasternEurope	Hungary_Conqueror_Commoner	46.8003	17.31	maroti_2022_cell	NA	NA	NA	1000	Context	XY	H17a1	NA	-	-	NA	2.24629	2.57107	0.997681	0.994472	43983251	1085103	no	0_1_1_3_C_2800-	0_1_1_Baltic	0_1_1_3_BalticSEEu	0_1_CordedWareNorth
VPB-167.maroti_2022_cell	VPB-167.SG	VPB-167	Somogy County, Vrs-Papkert-B	Hungary	CentralEasternEurope	Hungary_Conqueror_Elite	46.8003	17.31	maroti_2022_cell	NA	NA	NA	1038	Context	XY	T2b+152	NA	-	-	NA	0.836599	0.960182	0.995877	0.985386	43983251	1085103	no	0_1_1_3_C_2800-	0_1_1_Baltic	0_1_1_3_BalticSEEu	0_1_CordedWareNorth
IBE-106.maroti_2022_cell	IBE-106.SG	IBE-106	Szabolcs-Szatmar-Bereg County, Ibrny-Esbhalom	Hungary	CentralEasternEurope	Hungary_EarlyArpadian	48.2165	21.81	maroti_2022_cell	NA	NA	NA	900	Context	XX	HV1a1a	NA	-	-	NA	1.10554	1.21012	0.996242	0.98681	43983251	1085103	no	0_1_1_3_C_2800-	0_1_1_Baltic	0_1_1_3_BalticSEEu	0_1_CordedWareNorth
IBE-107.maroti_2022_cell	IBE-107.SG	IBE-107	Szabolcs-Szatmar-Bereg County, Ibrny-Esbhalom	Hungary	CentralEasternEurope	Hungary_EarlyArpadian	48.2165	21.81	maroti_2022_cell	NA	NA	NA	900	Context	XY	I5a2+16086	NA	-	-	NA	1.39427	1.53329	0.995801	0.987538	43983251	1085103	no	0_1_1_3_C_2800-	0_1_1_Baltic	0_1_1_3_BalticSEEu	0_1_CordedWareNorth
IBE-116.maroti_2022_cell	IBE-116.SG	IBE-116	Szabolcs-Szatmar-Bereg County, Ibrny-Esbhalom	Hungary	CentralEasternEurope	Hungary_EarlyArpadian	48.2165	21.81	maroti_2022_cell	NA	NA	NA	900	Context	XX	H	NA	-	-	NA	2.10233	2.382	0.992983	0.972638	43983251	1085103	no	0_1_1_3_C_2800-	0_1_1_Baltic	0_1_1_3_BalticSEEu	0_1_CordedWareNorth
IBE-206.maroti_2022_cell	IBE-206.SG	IBE-206	Szabolcs-Szatmar-Bereg County, Ibrny-Esbhalom	Hungary	CentralEasternEurope	Hungary_Conqueror_Commoner	48.2165	21.81	maroti_2022_cell	NA	NA	NA	1000	Context	XX	N1b1a3	NA	-	-	NA	1.03434	1.19679	0.995926	0.98718	43983251	1085103	no	0_1_1_3_C_2800-	0_1_1_Baltic	0_1_1_3_BalticSEEu	0_1_CordedWareNorth
DA29.damgaard_2018_nature	DA29	DA29	Karasuyr, Burial 5, Bedpakdala, Karasuyr	Kazakhstan	CentralAsia	Kazakhstan_Medieval_GoldenHorde	47	66.29	damgaard_2018_nature	NA	NA	NA	700	context	XY	NA	700	R1a	R1a1a1b1a2a	R1a-Z92	1.25281	1.37976	0.997777	0.992939	43983251	1085103	no	0_1_1_3_C_2800-	0_1_1_Baltic	0_1_1_3_BalticSEEu	0_1_CordedWareNorth
PCA0354.stolarek_2023_genomeBiol	PCA0354	PCA0354	Dziekanowice 22	Poland	CentralEasternEurope	Poland_Middle_Ages	52.52	17.383	stolarek_2023_genomeBiol	NA	950	750	850	context	XY	H6a1a	NA	R1a	R1a1a1b1a2a1	NA	0.8677	0.918333	0.997757	0.990952	43983251	1085103	no	0_1_1_3_C_2800-	0_1_1_Baltic	0_1_1_3_BalticSEEu	0_1_CordedWareNorth
PCA0359.stolarek_2023_genomeBiol	PCA0359	PCA0359	Dziekanowice 22	Poland	CentralEasternEurope	Poland_Middle_Ages	52.52	17.383	stolarek_2023_genomeBiol	NA	950	750	850	context	XY	H13b1a	NA	R1a	R1a1a1b1a1a	R1a-M458	0.323433	0.341847	0.995323	0.973648	43983251	1085103	no	0_1_1_3_C_2800-	0_1_1_Baltic	0_1_1_3_BalticSEEu	0_1_CordedWareNorth
PCA0192.stolarek_2023_genomeBiol	PCA0192	PCA0192	LƒÖd	Poland	CentralEasternEurope	Poland_Middle_Ages	52.203	17.897	stolarek_2023_genomeBiol	NA	950	750	850	context	XX	T2b9	NA	-	NA	NA	0.161653	0.170374	0.989255	0.933469	43983251	1085103	no	0_1_1_3_C_2800-	0_1_1_Baltic	0_1_1_3_BalticSEEu	0_1_CordedWareNorth
PCA0187.stolarek_2023_genomeBiol	PCA0187	PCA0187	LƒÖd	Poland	CentralEasternEurope	Poland_Middle_Ages	52.203	17.897	stolarek_2023_genomeBiol	NA	950	750	850	context	XY	U4a2	NA	R1a	R1a1a	R1a-M198	0.183829	0.187774	0.988312	0.928935	43983251	1085103	no	0_1_1_3_C_2800-	0_1_1_Baltic	0_1_1_3_BalticSEEu	0_1_CordedWareNorth
PCA0197.stolarek_2023_genomeBiol	PCA0197	PCA0197	LƒÖd	Poland	CentralEasternEurope	Poland_Middle_Ages	52.203	17.897	stolarek_2023_genomeBiol	NA	950	750	850	context	XY	U5a1a1	NA	R1a	R1a1a1b1a1a	R1a-M458	0.381244	0.203274	0.994248	0.964656	43983251	1085103	no	0_1_1_3_C_2800-	0_1_1_Baltic	0_1_1_3_BalticSEEu	0_1_CordedWareNorth
PCA0198.stolarek_2023_genomeBiol	PCA0198	PCA0198	LƒÖd	Poland	CentralEasternEurope	Poland_Middle_Ages	52.203	17.897	stolarek_2023_genomeBiol	1117-1225 AD (72.2%)	833	725	779	direct	XY	H5e1a1	NA	R1a	R1a1a1b1a2b3a	NA	0.263669	0.272698	0.993562	0.961871	43983251	1085103	no	0_1_1_3_C_2800-	0_1_1_Baltic	0_1_1_3_BalticSEEu	0_1_CordedWareNorth
PCA0157.stolarek_2023_genomeBiol	PCA0157	PCA0157	Markowice	Poland	CentralEasternEurope	Poland_Middle_Ages	52.705	18.221	stolarek_2023_genomeBiol	NA	950	750	850	context	XX	H2b	NA	-	NA	NA	0.504582	0.522521	0.994815	0.97524	43983251	1085103	no	0_1_1_3_C_2800-	0_1_1_Baltic	0_1_1_3_BalticSEEu	0_1_CordedWareNorth
PCA0541.stolarek_2023_genomeBiol	PCA0541	PCA0541	Milicz	Poland	CentralEasternEurope	Poland_Middle_Ages	51.531	17.269	stolarek_2023_genomeBiol	NA	950	750	850	context	NA	T2e	NA	R1a	R1a1a1b1a1a1a1	NA	0.129509	0.139118	0.985307	0.910042	43983251	1085103	no	0_1_1_3_C_2800-	0_1_1_Baltic	0_1_1_3_BalticSEEu	0_1_CordedWareNorth
PCA0126.stolarek_2023_genomeBiol	PCA0126	PCA0126	Niemcza	Poland	CentralEasternEurope	Poland_Middle_Ages	50.723	16.838	stolarek_2023_genomeBiol	NA	1050	950	1000	context	spurious	J1b1a1e	NA	-	NA	NA	0.607636	0.344696	0.99477	0.972296	43983251	1085103	no	0_1_1_3_C_2800-	0_1_1_Baltic	0_1_1_3_BalticSEEu	0_1_CordedWareNorth
PCA0137.stolarek_2023_genomeBiol	PCA0137	PCA0137	Niemcza	Poland	CentralEasternEurope	Poland_Middle_Ages	50.723	16.838	stolarek_2023_genomeBiol	NA	1050	950	1000	context	XX	H2a1n	NA	-	NA	NA	0.400512	0.424795	0.99533	0.97611	43983251	1085103	no	0_1_1_3_C_2800-	0_1_1_Baltic	0_1_1_3_BalticSEEu	0_1_CordedWareNorth
PCA0138.stolarek_2023_genomeBiol	PCA0138	PCA0138	Niemcza	Poland	CentralEasternEurope	Poland_Middle_Ages	50.723	16.838	stolarek_2023_genomeBiol	NA	1050	950	1000	context	spurious	H5a2	NA	-	NA	NA	0.250204	0.157085	0.990187	0.939263	43983251	1085103	no	0_1_1_3_C_2800-	0_1_1_Baltic	0_1_1_3_BalticSEEu	0_1_CordedWareNorth
PCA0140.stolarek_2023_genomeBiol	PCA0140	PCA0140	Niemcza	Poland	CentralEasternEurope	Poland_Middle_Ages	50.723	16.838	stolarek_2023_genomeBiol	NA	1050	950	1000	context	XX	T2b16	NA	-	NA	NA	0.318856	0.332018	0.992672	0.959691	43983251	1085103	no	0_1_1_3_C_2800-	0_1_1_Baltic	0_1_1_3_BalticSEEu	0_1_CordedWareNorth
PCA0146.stolarek_2023_genomeBiol	PCA0146	PCA0146	Niemcza	Poland	CentralEasternEurope	Poland_Middle_Ages	50.723	16.838	stolarek_2023_genomeBiol	NA	1050	950	1000	context	spurious	T2b	NA	-	NA	NA	0.346347	0.205576	0.994028	0.963272	43983251	1085103	no	0_1_1_3_C_2800-	0_1_1_Baltic	0_1_1_3_BalticSEEu	0_1_CordedWareNorth
PCA0127.stolarek_2023_genomeBiol	PCA0127	PCA0127	Niemcza	Poland	CentralEasternEurope	Poland_Middle_Ages	50.723	16.838	stolarek_2023_genomeBiol	NA	1050	950	1000	context	XY	J1c2q1	NA	I2a	I2a1a2b	NA	0.311699	0.187967	0.993127	0.957306	43983251	1085103	no	0_1_1_3_C_2800-	0_1_1_Baltic	0_1_1_3_BalticSEEu	0_1_CordedWareNorth
PCA0225.stolarek_2023_genomeBiol	PCA0225	PCA0225	Ob≈Çaczkowo	Poland	CentralEasternEurope	Poland_Middle_Ages	52.3	17.545	stolarek_2023_genomeBiol	NA	950	750	850	context	spurious	H2a5b	NA	-	NA	NA	0.180977	0.122657	0.989713	0.932725	43983251	1085103	no	0_1_1_3_C_2800-	0_1_1_Baltic	0_1_1_3_BalticSEEu	0_1_CordedWareNorth
PCA0339.stolarek_2023_genomeBiol	PCA0339	PCA0339	Ostr√≥w Lednicki	Poland	CentralEasternEurope	Poland_Middle_Ages	52.526	17.378	stolarek_2023_genomeBiol	NA	950	750	850	context	XX	V2c	NA	-	NA	NA	0.483629	0.522902	0.996008	0.980069	43983251	1085103	no	0_1_1_3_C_2800-	0_1_1_Baltic	0_1_1_3_BalticSEEu	0_1_CordedWareNorth
PCA0343.stolarek_2023_genomeBiol	PCA0343	PCA0343	Ostr√≥w Lednicki	Poland	CentralEasternEurope	Poland_Middle_Ages	52.526	17.378	stolarek_2023_genomeBiol	NA	950	750	850	context	XX	U4a2a	NA	-	NA	NA	0.389515	0.414733	0.99583	0.977713	43983251	1085103	no	0_1_1_3_C_2800-	0_1_1_Baltic	0_1_1_3_BalticSEEu	0_1_CordedWareNorth
PCA0344.stolarek_2023_genomeBiol	PCA0344	PCA0344	Ostr√≥w Lednicki	Poland	CentralEasternEurope	Poland_Middle_Ages	52.526	17.378	stolarek_2023_genomeBiol	NA	950	750	850	context	XX	U5	NA	-	NA	NA	0.511016	0.538957	0.996304	0.982116	43983251	1085103	no	0_1_1_3_C_2800-	0_1_1_Baltic	0_1_1_3_BalticSEEu	0_1_CordedWareNorth
PCA0334.stolarek_2023_genomeBiol	PCA0334	PCA0334	Ostr√≥w Lednicki	Poland	CentralEasternEurope	Poland_Middle_Ages	52.526	17.378	stolarek_2023_genomeBiol	NA	950	750	850	context	XY	U5a1b1e	NA	R1a	R1a	NA	0.152001	0.154713	0.986203	0.915169	43983251	1085103	no	0_1_1_3_C_2800-	0_1_1_Baltic	0_1_1_3_BalticSEEu	0_1_CordedWareNorth
PCA0335.stolarek_2023_genomeBiol	PCA0335	PCA0335	Ostr√≥w Lednicki	Poland	CentralEasternEurope	Poland_Middle_Ages	52.526	17.378	stolarek_2023_genomeBiol	NA	950	750	850	context	XY	H1c10	NA	R1a	R1a1a1b1a1a1a	NA	0.248321	0.263148	0.993027	0.958595	43983251	1085103	no	0_1_1_3_C_2800-	0_1_1_Baltic	0_1_1_3_BalticSEEu	0_1_CordedWareNorth
PCA0297.stolarek_2023_genomeBiol	PCA0297	PCA0297	P≈Ço≈Ñsk	Poland	CentralEasternEurope	Poland_Middle_Ages	52.629	20.395	stolarek_2023_genomeBiol	NA	950	750	850	context	spurious	H5a1q	NA	-	NA	NA	0.215901	0.148069	0.989997	0.937252	43983251	1085103	no	0_1_1_3_C_2800-	0_1_1_Baltic	0_1_1_3_BalticSEEu	0_1_CordedWareNorth
PCA0319.stolarek_2023_genomeBiol	PCA0319	PCA0319	P≈Ço≈Ñsk	Poland	CentralEasternEurope	Poland_Middle_Ages	52.629	20.395	stolarek_2023_genomeBiol	NA	950	750	850	context	XX	H1c	NA	-	NA	NA	0.262798	0.287235	0.993193	0.961183	43983251	1085103	no	0_1_1_3_C_2800-	0_1_1_Baltic	0_1_1_3_BalticSEEu	0_1_CordedWareNorth
PCA0314.stolarek_2023_genomeBiol	PCA0314	PCA0314	P≈Ço≈Ñsk	Poland	CentralEasternEurope	Poland_Middle_Ages	52.629	20.395	stolarek_2023_genomeBiol	NA	950	750	850	context	XY	U5a1c	NA	R1a	R1a	NA	0.147057	0.157289	0.986907	0.921658	43983251	1085103	no	0_1_1_3_C_2800-	0_1_1_Baltic	0_1_1_3_BalticSEEu	0_1_CordedWareNorth
PCA0317.stolarek_2023_genomeBiol	PCA0317	PCA0317	P≈Ço≈Ñsk	Poland	CentralEasternEurope	Poland_Middle_Ages	52.629	20.395	stolarek_2023_genomeBiol	NA	950	750	850	context	XY	H5a2	NA	R1a	R1a1a1b1	R1a-PF6162	0.357675	0.367883	0.994352	0.968256	43983251	1085103	no	0_1_1_3_C_2800-	0_1_1_Baltic	0_1_1_3_BalticSEEu	0_1_CordedWareNorth
PCA0328.stolarek_2023_genomeBiol	PCA0328	PCA0328	P≈Ço≈Ñsk	Poland	CentralEasternEurope	Poland_Middle_Ages	52.629	20.395	stolarek_2023_genomeBiol	NA	950	750	850	context	XY	U5a1b1e	NA	R1a	R1a1a1b1a1a	R1a-M458	0.290385	0.301926	0.994292	0.967073	43983251	1085103	no	0_1_1_3_C_2800-	0_1_1_Baltic	0_1_1_3_BalticSEEu	0_1_CordedWareNorth
PCA0399.stolarek_2023_genomeBiol	PCA0399	PCA0399	Santok	Poland	CentralEasternEurope	Poland_Middle_Ages	52.735	15.398	stolarek_2023_genomeBiol	NA	950	750	850	context	XY	U5a2d	NA	R1a	R1a1a1b1a1a1c1	NA	0.207324	0.218139	0.991981	0.952531	43983251	1085103	no	0_1_1_3_C_2800-	0_1_1_Baltic	0_1_1_3_BalticSEEu	0_1_CordedWareNorth
VK272.margaryan_2020_nature	VK272	VK272	Gnezdovo	Russia	CentralEasternEurope	Russia_VikingAge	54.78	31.87	margaryan_2020_nature	NA	950	750	850	context	XX	K1b2b	NA	-	-	NA	0.220439	0.246372	0.992787	0.957549	43983251	1085103	no	0_1_1_3_C_2800-	0_1_1_Baltic	0_1_1_3_BalticSEEu	0_1_CordedWareNorth
VK160.margaryan_2020_nature	VK160	VK160	Kurevanikka	Russia	CentralEasternEurope	Russia_VikingAge	58.78	36.16	margaryan_2020_nature	NA	950	550	750	context	XY	C4a1a+195	NA	R1a	R1a1a1b1a1a	R1a-M458	2.04235	2.28428	0.997101	0.993728	43983251	1085103	no	0_1_1_3_C_2800-	0_1_1_Baltic	0_1_1_3_BalticSEEu	0_1_CordedWareNorth
VK159.margaryan_2020_nature	VK159	VK159	Pskov	Russia	CentralEasternEurope	Russia_VikingAge	57.81	28.34	margaryan_2020_nature	NA	950	750	850	context	XY	U2e2a1d	NA	R1b	R1b1a1b1a1a2b2	R1b-U152	0.413497	0.44737	0.996022	0.979665	43983251	1085103	no	0_1_1_3_C_2800-	0_1_1_Baltic	0_1_1_3_BalticSEEu	0_1_CordedWareNorth
CGG018927.mccoll_230707_ironage	CGG018927	CGG018927	Cifer-Pac	Slovakia	CentralEasternEurope	Slovakia_Medieval_Slav_Avars	48.305	17.518	thisPublication	-	1150	1000	1075	context	XX	H1b1a	NA	..	..	..	3.8159	4.13615	0.997772	0.996215	43983251	1085103	no	0_1_1_3_C_2800-	0_1_1_Baltic	0_1_1_3_BalticSEEu	0_1_CordedWareNorth
VK309.margaryan_2020_nature	VK309	VK309	Skara	Sweden	NorthernEurope	Sweden_VikingAge	58.38	13.65	margaryan_2020_nature	NA	950	650	800	context	XY	K1b1c	NA	R1a	R1a1a1b1a1a	R1a-M458	0.341911	0.365657	0.995207	0.97345	43983251	1085103	no	0_1_1_3_C_2800-	0_1_1_Baltic	0_1_1_3_BalticSEEu	0_1_CordedWareNorth
VK459.margaryan_2020_nature	VK459	VK459	Gotland_Frojel	Sweden_Baltic	NorthernEurope	Sweden_VikingAge	57.34	18.19	margaryan_2020_nature	NA	1050	900	975	context	XX	W3a1	NA	-	-	NA	0.212525	0.233903	0.991832	0.952336	43983251	1085103	no	0_1_1_3_C_2800-	0_1_1_Baltic	0_1_1_3_BalticSEEu	0_1_CordedWareNorth
VK438.margaryan_2020_nature	VK438	VK438	Gotland_Frojel	Sweden_Baltic	NorthernEurope	Sweden_VikingAge	57.34	18.19	margaryan_2020_nature	NA	1050	900	975	context	XY	H1	NA	R1a	R1a1a1b1a1a	R1a-M458	0.246097	0.271216	0.992807	0.959046	43983251	1085103	no	0_1_1_3_C_2800-	0_1_1_Baltic	0_1_1_3_BalticSEEu	0_1_CordedWareNorth
VK454.margaryan_2020_nature	VK454	VK454	Gotland_Kopparsvik	Sweden_Baltic	NorthernEurope	Sweden_VikingAge	57.63	18.28	margaryan_2020_nature	NA	1050	900	975	context	XX	HV9	NA	-	-	NA	0.275018	0.300869	0.99348	0.963413	43983251	1085103	no	0_1_1_3_C_2800-	0_1_1_Baltic	0_1_1_3_BalticSEEu	0_1_CordedWareNorth
VK53.margaryan_2020_nature	VK53	VK53	Gotland_Kopparsvik	Sweden_Baltic	NorthernEurope	Sweden_VikingAge	57.63	18.28	margaryan_2020_nature	NA	1050	900	975	context	XY	HV9b	NA	I2a	I2a1a2a	I2a-M423	1.03294	1.22456	0.99693	0.989292	43983251	1085103	no	0_1_1_3_C_2800-	0_1_1_Baltic	0_1_1_3_BalticSEEu	0_1_CordedWareNorth
VK542.margaryan_2020_nature	VK542	VK542	Chernigov	Ukraine	CentralEasternEurope	Ukraine_VikingAge	51.49	31.31	margaryan_2020_nature	NA	850	750	800	context	XY	H5a2a	NA	I2a	I2a1a2a	I2a-M423	1.39055	1.55455	0.99644	0.990544	43983251	1085103	no	0_1_1_3_C_2800-	0_1_1_Baltic	0_1_1_3_BalticSEEu	0_1_CordedWareNorth
I18721.lazaridis_2022_science	I18721	I18721	Bezdanjaa Cave	Croatia	CentralEasternEurope	Croatia_Bezdanjaa_BA	44.852	15.42	lazaridis_2022_science	NA	3450	2750	3100	context	XY	T2b11	1500-800 BCE	I2a	I2a1a2b1a1	NA	0.154123	1.8584	0.992533	0.969764	43983251	1085103	yes	0_1_1_3_C_2800+	0_1_1_Baltic	0_1_1_3_BalticSEEu	0_1_CordedWareNorth
I18723.lazaridis_2022_science	I18723	I18723	Bezdanjaa Cave	Croatia	CentralEasternEurope	Croatia_Bezdanjaa_BA	44.852	15.42	lazaridis_2022_science	NA	3450	2750	3100	context	XY	V1a1	1500-800 BCE	R1b	R1b1a1b1a1a2	R1b-P312	0.144735	1.75258	0.991807	0.965676	43983251	1085103	yes	0_1_1_3_C_2800+	0_1_1_Baltic	0_1_1_3_BalticSEEu	0_1_CordedWareNorth
I18719.patterson_2021_nature	I18719	I18719	Bezdanjaa Cave	Croatia	CentralEasternEurope	Croatia_MBA_LBA	44.852	15.42	patterson_2021_nature	NA	NA	NA	3200	Context: Archaeological - Period	XY	HV0a1a	1500-1000 BCE	I2a	I2a1a2b1a1	NA	0.372165	4.10985	0.995566	0.987514	43983251	1085103	yes	0_1_1_3_C_2800+	0_1_1_Baltic	0_1_1_3_BalticSEEu	0_1_CordedWareNorth
CGG018917.mccoll_230707_ironage	CGG018917	CGG018917	Cifer-Pac	Slovakia	CentralEasternEurope	Slovakia_Medieval_Slav_Avars	48.305	17.518	thisPublication	1355+-15	1304	1275	1290	direct	XX	H1b1a	NA	..	..	..	5.06486	5.46642	0.998539	0.997721	43983251	1085103	no	0_1_1_4_2800-	0_1_1_Baltic	0_1_1_x_rel	0_1_CordedWareNorth
CGG018924.mccoll_230707_ironage	CGG018924	CGG018924	Cifer-Pac	Slovakia	CentralEasternEurope	Slovakia_Medieval_Slav_Avars	48.305	17.518	thisPublication	-	1150	1000	1075	context	XX	K1a1b2b	NA	..	..	..	0.701046	0.764118	0.996593	0.986406	43983251	1085103	no	0_1_1_4_2800-	0_1_1_Baltic	0_1_1_x_rel	0_1_CordedWareNorth
MS-50.maroti_2022_cell	MS-50.SG	MS-50	Bacs-Kiskun County, Mlykt-Sncdl	Hungary	CentralEasternEurope	Hungary_MidAvar	46.3335	19.53	maroti_2022_cell	NA	NA	NA	1270	Context	XY	U5a1g	NA	-	-	NA	1.09244	1.19736	0.995627	0.984817	43983251	1085103	no	0_1_1_5_2800-	0_1_1_Baltic	0_1_1_x_rel	0_1_CordedWareNorth
MS-43.maroti_2022_cell	MS-43.SG	MS-43	Bacs-Kiskun County, Mlykt-Sncdl	Hungary	CentralEasternEurope	Hungary_EarlyAvar	46.3335	19.53	maroti_2022_cell	NA	NA	NA	1305	Context	XX	K1c2	NA	-	-	NA	1.28846	1.4752	0.995953	0.986822	43983251	1085103	no	0_1_1_5_2800-	0_1_1_Baltic	0_1_1_x_rel	0_1_CordedWareNorth
PCA0166.stolarek_2023_genomeBiol	PCA0166	PCA0166	≈Åƒôgowo	Poland	CentralEasternEurope	Poland_Middle_Ages	52.788	17.164	stolarek_2023_genomeBiol	NA	950	750	850	context	XY	T2b	NA	-	NA	NA	0.413555	0.249973	0.994764	0.968992	43983251	1085103	no	0_1_1_6_2800-	0_1_1_Baltic	0_1_1_x_rel	0_1_CordedWareNorth
PCA0169.stolarek_2023_genomeBiol	PCA0169	PCA0169	≈Åƒôgowo	Poland	CentralEasternEurope	Poland_Middle_Ages	52.788	17.164	stolarek_2023_genomeBiol	NA	950	750	850	context	XY	H1b2	NA	-	NA	NA	0.230844	0.147576	0.99129	0.944757	43983251	1085103	no	0_1_1_6_2800-	0_1_1_Baltic	0_1_1_x_rel	0_1_CordedWareNorth
SZ18.amorim_2018_natComm	SZ18	SZ18	Szld	Hungary	CentralEasternEurope	Hungary_Langobard_o2	46.2833	17.85	amorim_2018_natComm	NA	1497	1387	1442	Context	XY	H13a1a2	NA	-	-	NA	0.12841	1.77891	0.992861	0.972589	43983251	1085103	yes	0_1_1_7_2800-	0_1_1_Baltic	0_1_1_x_rel	0_1_CordedWareNorth
SZ23.amorim_2018_natComm	SZ23	SZ23	Szld	Hungary	CentralEasternEurope	Hungary_Langobard	46.2833	17.85	amorim_2018_natComm	NA	1497	1387	1442	Context	XY	H13a1a2	NA	-	-	NA	0.152961	2.05784	0.993686	0.976283	43983251	1085103	yes	0_1_1_7_2800-	0_1_1_Baltic	0_1_1_x_rel	0_1_CordedWareNorth
VK19.margaryan_2020_nature	VK19	VK19	Ladoga	Russia	CentralEasternEurope	Russia_VikingAge	60	32.3	margaryan_2020_nature	NA	950	650	800	context	XX	J1c	NA	-	-	NA	0.729243	0.830831	0.995092	0.981948	43983251	1085103	no	0_1_1_8_2800-	0_1_1_Baltic	0_1_1_x_rel	0_1_CordedWareNorth
VK408.margaryan_2020_nature	VK408	VK408	Ladoga	Russia	CentralEasternEurope	Russia_VikingAge	60	32.3	margaryan_2020_nature	NA	950	650	800	context	XY	H74	NA	R1a	R1a1a1b1a1a	R1a-M458	0.193285	0.217201	0.99231	0.95396	43983251	1085103	no	0_1_1_8_2800-	0_1_1_Baltic	0_1_1_x_rel	0_1_CordedWareNorth
BUK037.gretzinger_2022_nature	BUK037	328	Dover Buckland_Kent	England	WesternEurope	England_Medieval.1240k	51.1398	1.3	gretzinger_2022_nature	NA	1550	1150	1350	context	XY	H3b6	400-800 CE	I2a	I2a1b1a2b1a~	NA	0.151768	1.24258	0.992984	0.969326	43983251	1085103	yes	0_1_2_1_1_C_2800-	0_1_2_eastScan	0_1_2_1_eastScanLate	0_1_CordedWareNorth
CGG021948.mccoll_230707_ironage	CGG021948	CGG021948	Holubice	CzechRepublic	CentralEasternEurope	CzechRepublic_MigrationPeriod_Langobard	49.1775	16.812	thisPublication	1575+-15	1518	1403	1461	direct	XX	J1c8a	NA	..	..	..	0.230922	0.243641	0.993235	0.960215	43983251	1085103	no	0_1_2_1_1_C_2800-	0_1_2_eastScan	0_1_2_1_eastScanLate	0_1_CordedWareNorth
CGG106749.mccoll_230817_ironage	CGG106749	CGG106749	Sluseg√•rd	Denmark_Baltic	NorthernEurope	Denmark_Baltic_IronAge	54.9997	14.9985	thisPublication	NA	1949	1750	1850	context	XX	J1c1b1a	NA	..	..	..	2.17039	2.40376	0.997599	0.995589	43983251	1085103	no	0_1_2_1_1_C_2800-	0_1_2_eastScan	0_1_2_1_eastScanLate	0_1_CordedWareNorth
CGG106750.mccoll_230817_ironage	CGG106750	CGG106750	Sluseg√•rd	Denmark_Baltic	NorthernEurope	Denmark_Baltic_IronAge	54.9997	14.9985	thisPublication	NA	1949	1550	1750	context	XY	H3a1	NA	I2a1a	I2a1a2b2	I2a-M423	5.56557	5.97218	0.998528	0.998144	43983251	1085103	no	0_1_2_1_1_C_2800-	0_1_2_eastScan	0_1_2_1_eastScanLate	0_1_CordedWareNorth
CGG106822.mccoll_230817_ironage	CGG106822	CGG106822	Bredebjergg√•rd 8	Denmark_Islands	NorthernEurope	Denmark_IronAge	55.6405	12.2572	thisPublication	NA	1725	1624	1675	direct	XY	J2a1a1	NA	I1a	I1a	I1a-DF29	0.39511	0.423991	0.993954	0.973885	43983251	1085103	no	0_1_2_1_1_C_2800-	0_1_2_eastScan	0_1_2_1_eastScanLate	0_1_CordedWareNorth
CGG106735.mccoll_230817_ironage	CGG106735	CGG106735	Oustrup (T√•derup mose)	Denmark_Islands	NorthernEurope	Denmark_IronAge	54.8188	11.9088	thisPublication	2270+-15	2344	2180	2262	direct	XY	I4a	NA	I1a3	I1a3a	I1a-Z63	0.382768	0.425694	0.9959	0.981717	43983251	1085103	no	0_1_2_1_1_C_2800-	0_1_2_eastScan	0_1_2_1_eastScanLate	0_1_CordedWareNorth
CGG106535.mccoll_230817_ironage	CGG106535	CGG106535	Vibsig Mose	Denmark_Jutland	NorthernEurope	Denmark_IronAge	57.3	9.9126	thisPublication	2150+-15	2296	2057	2177	direct	XX	H6a1a2a	NA	..	..	..	0.156576	0.174889	0.990258	0.943916	43983251	1085103	no	0_1_2_1_1_C_2800-	0_1_2_eastScan	0_1_2_1_eastScanLate	0_1_CordedWareNorth
VK507.margaryan_2020_nature	VK507	VK507	Salme	Estonia	NorthernEurope	Estonia_VikingAge	58.17	22.25	margaryan_2020_nature	NA	1150	1050	1100	context	XY	HV6	NA	I1a	I1a1	I1a-CT56364	0.940743	1.03525	0.99747	0.991484	43983251	1085103	no	0_1_2_1_1_C_2800-	0_1_2_eastScan	0_1_2_1_eastScanLate	0_1_CordedWareNorth
VK495.margaryan_2020_nature	VK495	VK495	Salme	Estonia	NorthernEurope	Estonia_VikingAge	58.17	22.25	margaryan_2020_nature	NA	1150	1050	1100	context	XY	H1b	NA	I1a	I1a1	I1a-CT56364	1.29695	1.4427	0.997252	0.992628	43983251	1085103	no	0_1_2_1_1_C_2800-	0_1_2_eastScan	0_1_2_1_eastScanLate	0_1_CordedWareNorth
VK551.margaryan_2020_nature	VK551	VK551	Salme	Estonia	NorthernEurope	Estonia_VikingAge	58.17	22.25	margaryan_2020_nature	NA	1150	1050	1100	context	XY	J2a1a1a2	NA	R1a	R1a1a1b1a3a	R1a-Y2395	2.63275	2.89875	0.997799	0.995826	43983251	1085103	no	0_1_2_1_1_C_2800-	0_1_2_eastScan	0_1_2_1_eastScanLate	0_1_CordedWareNorth
STR220c.veeramah_2018_pnas	STR220c	STR220c	Bavaria, Straubing- Bajuwarenstrae	Germany	WesternEurope	Germany_Medieval	48.88	12.57	veeramah_2018_pnas	NA	1470	1420	1445	context	XX	U5b2b	NA	-	-	NA	0.689661	0.778188	0.996164	0.983613	43983251	1085103	no	0_1_2_1_1_C_2800-	0_1_2_eastScan	0_1_2_1_eastScanLate	0_1_CordedWareNorth
AN-286.maroti_2022_cell	AN-286.SG	AN-286	Csongrad-Csanad County, Aptfalva-Nagytdl	Hungary	CentralEasternEurope	Hungary_EarlyAvar	46.2461	20.63	maroti_2022_cell	NA	NA	NA	1305	Context	XX	H56	NA	-	-	NA	1.39457	1.54932	0.996423	0.989694	43983251	1085103	no	0_1_2_1_1_C_2800-	0_1_2_eastScan	0_1_2_1_eastScanLate	0_1_CordedWareNorth
TMH-756.maroti_2022_cell	TMH-756.SG	TMH-756	Jasz-Nagykun-Szolnok County, Tiszafred-Majoros-halom	Hungary	CentralEasternEurope	Hungary_MidAvar	47.7427	20.75	maroti_2022_cell	NA	NA	NA	1250	Context	XX	T2b25	NA	-	-	NA	1.73439	1.92548	0.99589	0.989207	43983251	1085103	no	0_1_2_1_1_C_2800-	0_1_2_eastScan	0_1_2_1_eastScanLate	0_1_CordedWareNorth
TMH-509.maroti_2022_cell	TMH-509.SG	TMH-509	Jasz-Nagykun-Szolnok County, Tiszafred-Majoros-halom	Hungary	CentralEasternEurope	Hungary_LateAvar	47.7427	20.75	maroti_2022_cell	NA	NA	NA	1150	Context	XY	A8a1	NA	-	-	NA	2.22806	2.47718	0.996364	0.991965	43983251	1085103	no	0_1_2_1_1_C_2800-	0_1_2_eastScan	0_1_2_1_eastScanLate	0_1_CordedWareNorth
PCA0046.stolarek_2023_genomeBiol	PCA0046	PCA0046	Kowalewko	Poland	CentralEasternEurope	Poland_Iron_Age_Wielbark	52.592	16.778	stolarek_2023_genomeBiol	40 BC - 87 AD (91.9%)	1990	1863	1927	direct	XY	U8a1a1b	NA	I1	I1	I1-M253	1.77326	1.85116	0.997809	0.994111	43983251	1085103	no	0_1_2_1_1_C_2800-	0_1_2_eastScan	0_1_2_1_eastScanLate	0_1_CordedWareNorth
PCA0018.stolarek_2023_genomeBiol	PCA0018	PCA0018	Kowalewko	Poland	CentralEasternEurope	Poland_Iron_Age_Wielbark	52.592	16.778	stolarek_2023_genomeBiol	85-235 AD (95.4%)	1865	1715	1790	direct	XY	H16	NA	I1a	I1a3a1a1	NA	0.120003	0.129407	0.98749	0.921414	43983251	1085103	no	0_1_2_1_1_C_2800-	0_1_2_eastScan	0_1_2_1_eastScanLate	0_1_CordedWareNorth
PCA0092.stolarek_2023_genomeBiol	PCA0092	PCA0092	Mas≈Çomƒôcz	Poland	CentralEasternEurope	Poland_Iron_Age_Wielbark	50.722	23.891	stolarek_2023_genomeBiol	133-330 AD (95.4%)	1817	1620	1719	direct	spurious	H16	NA	-	NA	NA	0.576346	0.427553	0.996691	0.982949	43983251	1085103	no	0_1_2_1_1_C_2800-	0_1_2_eastScan	0_1_2_1_eastScanLate	0_1_CordedWareNorth
PCA0094.stolarek_2023_genomeBiol	PCA0094	PCA0094	Mas≈Çomƒôcz	Poland	CentralEasternEurope	Poland_Iron_Age_Wielbark	50.722	23.891	stolarek_2023_genomeBiol	NA	1750	1550	1650	context	spurious	HV0f	NA	-	NA	NA	0.493132	0.352144	0.996614	0.981086	43983251	1085103	no	0_1_2_1_1_C_2800-	0_1_2_eastScan	0_1_2_1_eastScanLate	0_1_CordedWareNorth
PCA0100.stolarek_2023_genomeBiol	PCA0100	PCA0100	Mas≈Çomƒôcz	Poland	CentralEasternEurope	Poland_Iron_Age_Wielbark	50.722	23.891	stolarek_2023_genomeBiol	128-258 AD (86.6%)	1822	1692	1757	direct	XY	HV0f	NA	I1a	I1a2a2a	I1a-Z2041	2.60049	2.76356	0.998258	0.996368	43983251	1085103	no	0_1_2_1_1_C_2800-	0_1_2_eastScan	0_1_2_1_eastScanLate	0_1_CordedWareNorth
PCA0088.stolarek_2023_genomeBiol	PCA0088	PCA0088	Mas≈Çomƒôcz	Poland	CentralEasternEurope	Poland_Iron_Age_Wielbark	50.722	23.891	stolarek_2023_genomeBiol	211-383 AD (93.1%)	1739	1567	1653	direct	XY	U3a1a	NA	N1a	N1a1a1a1a	N1a-L392	0.336365	0.370337	0.993862	0.967316	43983251	1085103	no	0_1_2_1_1_C_2800-	0_1_2_eastScan	0_1_2_1_eastScanLate	0_1_CordedWareNorth
PCA0498.stolarek_2023_genomeBiol	PCA0498	PCA0498	Pruszcz Gda≈Ñski	Poland	CentralEasternEurope	Poland_Iron_Age_Wielbark	54.262	18.62	stolarek_2023_genomeBiol	NA	1850	1650	1750	context	NA	U4a1	NA	I1	I1	I1-M253	0.164337	0.175749	0.991464	0.947298	43983251	1085103	no	0_1_2_1_1_C_2800-	0_1_2_eastScan	0_1_2_1_eastScanLate	0_1_CordedWareNorth
CGG105934.mccoll_230817_ironage	CGG105934	CGG105934	Alb√§cksbacken Maglarp	Sweden	NorthernEurope	Sweden_IronAge	55.3777	13.0951	thisPublication	NA	1949	1550	1750	context	XY	H49a	NA	I2a1a	I2a1a2b2	I2a-M423	0.683275	0.708479	0.997517	0.991093	43983251	1085103	no	0_1_2_1_1_C_2800-	0_1_2_eastScan	0_1_2_1_eastScanLate	0_1_CordedWareNorth
CGG105989.mccoll_230817_ironage	CGG105989	CGG105989	Landbog√•rden	Sweden	NorthernEurope	Sweden_IronAge	58.1775	13.4344	thisPublication	NA	2043	1892	1968	direct	XY	H6a1a2a*	NA	I1a1	I1a1b1g3a~	I1a-CT56364	10.7061	11.6718	0.997559	0.997318	43983251	1085103	no	0_1_2_1_1_C_2800-	0_1_2_eastScan	0_1_2_1_eastScanLate	0_1_CordedWareNorth
VK343.margaryan_2020_nature	VK343	VK343	Oland	Sweden_Baltic	NorthernEurope	Sweden_VikingAge	56.55	16.62	margaryan_2020_nature	NA	1050	750	900	context	XY	H3h	NA	I1a	I1a2	I1a-Z58	1.43589	1.56565	0.995965	0.989857	43983251	1085103	no	0_1_2_1_1_C_2800-	0_1_2_eastScan	0_1_2_1_eastScanLate	0_1_CordedWareNorth
VK579.margaryan_2020_nature	VK579	VK579	Oland	Sweden_Baltic	NorthernEurope	Sweden_IronAge	56.51	16.43	margaryan_2020_nature	NA	1750	1550	1650	context	XY	H1s	NA	N1a	N1a1a1a1a1a	N1a-VL29	0.144883	0.160017	0.987033	0.923058	43983251	1085103	no	0_1_2_1_1_C_2800-	0_1_2_eastScan	0_1_2_1_eastScanLate	0_1_CordedWareNorth
snb012.rodriguezVarela_2022_cell	snb012	NA	Sandby Borg_Oland	Sweden_Baltic	NorthernEurope	south_Sweden_Pre-Viking	56.55	16.63	rodriguezVarela_2022_cell	NA	1500	1450	1475	context	XY	H2a1	NA	I1a	I1a1b1a2a	NA	3.53909	3.68865	0.997012	0.994899	43983251	1085103	no	0_1_2_1_1_C_2800-	0_1_2_eastScan	0_1_2_1_eastScanLate	0_1_CordedWareNorth
snb019.rodriguezVarela_2022_cell	snb019	NA	Sandby Borg_Oland	Sweden_Baltic	NorthernEurope	south_Sweden_Pre-Viking	56.55	16.63	rodriguezVarela_2022_cell	NA	1500	1450	1475	context	XY	H7b2	NA	N1a	N1a1a1a1a1a1a1	NA	5.08696	5.23487	0.997566	0.996105	43983251	1085103	no	0_1_2_1_1_C_2800-	0_1_2_eastScan	0_1_2_1_eastScanLate	0_1_CordedWareNorth
CGG106712.mccoll_230817_ironage	CGG106712	CGG106712	Uglemose	Denmark_Islands	NorthernEurope	Denmark_LateNeolithic	54.8863	11.3148	thisPublication	3420+-15	3815	3584	3700	direct	XY	H24a	NA	I1a	I1a	I1a-DF29	0.471504	0.55202	0.996575	0.986912	43983251	1085103	no	0_1_2_1_1_C_2800+	0_1_2_eastScan	0_1_2_1_eastScanLate	0_1_CordedWareNorth
KPN002.gretzinger_2022_nature	KPN002	14758	Sct. Clements, Copenhagen_Zealand	Denmark_Islands	NorthernEurope	Denmark_Medieval.1240k	55.6753	12.57	gretzinger_2022_nature	NA	900	700	800	context	XY	HV9a1a	1050-1250 CE	R1a	R1a1a1b1a3a1a	NA	0.072902	1.06285	0.989361	0.951033	43983251	1085103	yes	0_1_2_1_2_C_2800-	0_1_2_eastScan	0_1_2_1_eastScanLate	0_1_CordedWareNorth
SWG004.gretzinger_2022_nature	SWG004	Grave 146	Schleswig Rathausmarkt_Schleswig-Holstein	Germany	WesternEurope	Germany_Medieval.1240k	54.5205	9.56	gretzinger_2022_nature	NA	880	810	845	context	XY	K1b2a2	1070-1140 CE	I1a	I1a2	I1a-Z58	0.297955	2.00061	0.996296	0.986844	43983251	1085103	yes	0_1_2_1_2_C_2800-	0_1_2_eastScan	0_1_2_1_eastScanLate	0_1_CordedWareNorth
SZ27B.amorim_2018_natComm	SZ27B	SZ27	Szld	Hungary	CentralEasternEurope	Hungary_Langobard_o2	46.2833	17.85	amorim_2018_natComm	NA	1504	1430	1467	Direct	XY	N1a1a1a1	NA	-	-	NA	0.250971	3.11201	0.995812	0.988116	43983251	1085103	yes	0_1_2_1_2_C_2800-	0_1_2_eastScan	0_1_2_1_eastScanLate	0_1_CordedWareNorth
CGG021963.mccoll_230707_ironage	CGG021963	CGG021963	Holubice	CzechRepublic	CentralEasternEurope	CzechRepublic_MigrationPeriod_Langobard	49.1775	16.812	thisPublication	1580+-15	1520	1406	1463	direct	XX	U5b2a2b	NA	..	..	..	0.657372	0.69212	0.997069	0.987943	43983251	1085103	no	0_1_2_1_2_C_2800-	0_1_2_eastScan	0_1_2_1_eastScanLate	0_1_CordedWareNorth
CGG107440.mccoll_230817_ironage	CGG107440	CGG107440	Aastofte	Denmark_Islands	NorthernEurope	Denmark_IronAge	55.8221	11.5201	thisPublication	NA	1949	1550	1750	context	XY	T1a1	NA	G2a2b	G2a2b2a1a1b1b1c	G2a-L497	1.62022	1.83054	0.996617	0.99304	43983251	1085103	no	0_1_2_1_2_C_2800-	0_1_2_eastScan	0_1_2_1_eastScanLate	0_1_CordedWareNorth
CGG107387.mccoll_230817_ironage	CGG107387	CGG107387	Allerslev	Denmark_Islands	NorthernEurope	Denmark_IronAge	55.6044	11.9797	thisPublication	NA	1550	1400	1475	context	XY	H1e1a	NA	R1b1a1b	R1b1a1b1a1a1b1a	R1b-U106	1.41651	1.59993	0.997066	0.993277	43983251	1085103	no	0_1_2_1_2_C_2800-	0_1_2_eastScan	0_1_2_1_eastScanLate	0_1_CordedWareNorth
VK281.margaryan_2020_nature	VK281	VK281	Barse	Denmark_Islands	NorthernEurope	Denmark_VikingAge	55.13	11.95	margaryan_2020_nature	NA	950	850	900	context	XY	T2	NA	I1a	I1a1	I1a-CT56364	2.2995	2.51597	0.998364	0.99633	43983251	1085103	no	0_1_2_1_2_C_2800-	0_1_2_eastScan	0_1_2_1_eastScanLate	0_1_CordedWareNorth
VK288.margaryan_2020_nature	VK288	VK288	Bogovej	Denmark_Islands	NorthernEurope	Denmark_VikingAge	54.87	10.72	margaryan_2020_nature	NA	950	850	900	context	XX	H3b3	NA	-	-	NA	0.90733	0.966701	0.99776	0.991795	43983251	1085103	no	0_1_2_1_2_C_2800-	0_1_2_eastScan	0_1_2_1_eastScanLate	0_1_CordedWareNorth
CGG017609.mccoll_230707_ironage	CGG017609	CGG017609	Borre_Enge	Denmark_Islands	NorthernEurope	Denmark_IronAge_LateGermanicWetlandSkeleton	55.019	12.43	thisPublication	1298+-26	1288	1176	1232	direct	XY	U4a1b1	NA	I2a1b	I2a1b1a2b1a2b3~	I2a-Z161	13.7766	14.8699	0.999233	0.999278	43983251	1085103	no	0_1_2_1_2_C_2800-	0_1_2_eastScan	0_1_2_1_eastScanLate	0_1_CordedWareNorth
CGG107516.mccoll_230817_ironage	CGG107516	CGG107516	Espe	Denmark_Islands	NorthernEurope	Denmark_IronAge	55.4006	11.3225	thisPublication	NA	1630	#REF!	1685	direct	XY	K1a11	NA	I1	I1	I-M253	0.266128	0.292586	0.993638	0.967364	43983251	1085103	no	0_1_2_1_2_C_2800-	0_1_2_eastScan	0_1_2_1_eastScanLate	0_1_CordedWareNorth
VK141.margaryan_2020_nature	VK141	VK141	Galgedil	Denmark_Islands	NorthernEurope	Denmark_VikingAge	55.5	10.33	margaryan_2020_nature	NA	950	850	900	context	XX	H1as	NA	-	-	NA	2.11459	2.28754	0.998031	0.995832	43983251	1085103	no	0_1_2_1_2_C_2800-	0_1_2_eastScan	0_1_2_1_eastScanLate	0_1_CordedWareNorth
VK370.margaryan_2020_nature	VK370	VK370	Galgedil	Denmark_Islands	NorthernEurope	Denmark_VikingAge	55.5	10.33	margaryan_2020_nature	NA	1050	750	900	context	XX	H7b2	NA	-	-	NA	1.43417	1.56815	0.998159	0.994649	43983251	1085103	no	0_1_2_1_2_C_2800-	0_1_2_eastScan	0_1_2_1_eastScanLate	0_1_CordedWareNorth
VK372.margaryan_2020_nature	VK372	VK372	Galgedil	Denmark_Islands	NorthernEurope	Denmark_VikingAge	55.5	10.33	margaryan_2020_nature	NA	1050	750	900	context	XX	U5a1a2a	NA	-	-	NA	1.48717	1.6354	0.997732	0.994176	43983251	1085103	no	0_1_2_1_2_C_2800-	0_1_2_eastScan	0_1_2_1_eastScanLate	0_1_CordedWareNorth
VK134.margaryan_2020_nature	VK134	VK134	Galgedil	Denmark_Islands	NorthernEurope	Denmark_VikingAge	55.5	10.33	margaryan_2020_nature	NA	1050	750	900	context	XY	H1cg	NA	R1b	R1b1a1b1a1a1c	R1b-U106	0.728117	0.784247	0.996866	0.987677	43983251	1085103	no	0_1_2_1_2_C_2800-	0_1_2_eastScan	0_1_2_1_eastScanLate	0_1_CordedWareNorth
CGG107518.mccoll_230817_ironage	CGG107518	CGG107518	Hundstrup Mose	Denmark_Islands	NorthernEurope	Denmark_IronAge	55.1527	11.9177	thisPublication	1345+-15	1300	1191	1246	direct	XY	HV6	NA	I1a1	I1a1b1a1e2f1~	I1a-CT56364	0.552968	0.631749	0.996518	0.986428	43983251	1085103	no	0_1_2_1_2_C_2800-	0_1_2_eastScan	0_1_2_1_eastScanLate	0_1_CordedWareNorth
CGG107482.mccoll_230817_ironage	CGG107482	CGG107482	Hvidovre	Denmark_Islands	NorthernEurope	Denmark_IronAge	55.6429	12.473	thisPublication	NA	1949	1750	1850	context	XY	W3a1	NA	I1a7	I1a7a	I1a-Y16499	2.04809	2.27856	0.996846	0.994175	43983251	1085103	no	0_1_2_1_2_C_2800-	0_1_2_eastScan	0_1_2_1_eastScanLate	0_1_CordedWareNorth
CGG106792.mccoll_230817_ironage	CGG106792	CGG106792	Kaag√•rden	Denmark_Islands	NorthernEurope	Denmark_Viking	54.8495	10.766	thisPublication	NA	1200	900	1050	context	XY	H11a	NA	R1b1a1b	R1b1a1b	R1b-M269	0.445163	0.499352	0.992904	0.969701	43983251	1085103	no	0_1_2_1_2_C_2800-	0_1_2_eastScan	0_1_2_1_eastScanLate	0_1_CordedWareNorth
VK290.margaryan_2020_nature	VK290	VK290	Kumle	Denmark_Islands	NorthernEurope	Denmark_VikingAge	54.89	10.74	margaryan_2020_nature	NA	950	850	900	context	XY	I1a1	NA	R1b	R1b1a1b1a1a1c	R1b-U106	1.59903	1.68814	0.99835	0.995435	43983251	1085103	no	0_1_2_1_2_C_2800-	0_1_2_eastScan	0_1_2_1_eastScanLate	0_1_CordedWareNorth
CGG106785.mccoll_230817_ironage	CGG106785	CGG106785	Kumle H√∏je	Denmark_Islands	NorthernEurope	Denmark_Viking	54.8943	10.7371	thisPublication	NA	1200	900	1050	context	XY	H4a1a1a	NA	I1	I1	I-M253	0.916389	0.954484	0.997829	0.992675	43983251	1085103	no	0_1_2_1_2_C_2800-	0_1_2_eastScan	0_1_2_1_eastScanLate	0_1_CordedWareNorth
CGG107459.mccoll_230817_ironage	CGG107459	CGG107459	Lillevasby	Denmark_Islands	NorthernEurope	Denmark_IronAge	55.6692	12.2092	thisPublication	1965+-15	1942	1830	1886	direct	XY	J1c8a	NA	I1a2a	I1a2a2a4b1~	I1a-Z2041	4.02649	4.6888	0.997861	0.997094	43983251	1085103	no	0_1_2_1_2_C_2800-	0_1_2_eastScan	0_1_2_1_eastScanLate	0_1_CordedWareNorth
CGG107492.mccoll_230817_ironage	CGG107492	CGG107492	Mosede Fort	Denmark_Islands	NorthernEurope	Denmark_IronAge	55.5644	12.2746	thisPublication	NA	1949	1750	1850	context	XX	H2a2a1g	NA	..	..	..	0.187808	0.204603	0.992638	0.958894	43983251	1085103	no	0_1_2_1_2_C_2800-	0_1_2_eastScan	0_1_2_1_eastScanLate	0_1_CordedWareNorth
CGG107498.mccoll_230817_ironage	CGG107498	CGG107498	Mosede Fort	Denmark_Islands	NorthernEurope	Denmark_IronAge	55.5644	12.2746	thisPublication	NA	1949	1750	1850	context	XY	J1c4	NA	R1b1a1b	R1b1a1b1a1	R1b-L51	0.126818	0.14449	0.988097	0.929958	43983251	1085103	no	0_1_2_1_2_C_2800-	0_1_2_eastScan	0_1_2_1_eastScanLate	0_1_CordedWareNorth
CGG019090.mccoll_230707_ironage	CGG019090	CGG019090	SOEL_964_Engbjerg	Denmark_Islands	NorthernEurope	Denmark_IronAge_LateRoman	55.652	12.241	thisPublication	-	1750	1575	1663	context	XY	W1+119	NA	I1a2a	I1a2a1a1d2a1a	I1a-CTS7362	0.377222	0.409393	0.996035	0.979581	43983251	1085103	no	0_1_2_1_2_C_2800-	0_1_2_eastScan	0_1_2_1_eastScanLate	0_1_CordedWareNorth
CGG019091.mccoll_230707_ironage	CGG019091	CGG019091	SOEL_964_Engbjerg	Denmark_Islands	NorthernEurope	Denmark_IronAge_LateRoman	55.652	12.241	thisPublication	-	1750	1575	1663	context	XY	H2a5	NA	R1b1a1b	R1b1a1b1a1a1b1a1	R1b-U106	1.54419	1.64334	0.998446	0.995634	43983251	1085103	no	0_1_2_1_2_C_2800-	0_1_2_eastScan	0_1_2_1_eastScanLate	0_1_CordedWareNorth
CGG106820.mccoll_230817_ironage	CGG106820	CGG106820	Sejlsbjerg	Denmark_Islands	NorthernEurope	Denmark_IronAge	55.6442	12.2074	thisPublication	NA	2039	1929	1984	direct	XX	H7b2	NA	..	..	..	0.251156	0.283225	0.992506	0.962978	43983251	1085103	no	0_1_2_1_2_C_2800-	0_1_2_eastScan	0_1_2_1_eastScanLate	0_1_CordedWareNorth
CGG107410.mccoll_230817_ironage	CGG107410	CGG107410	Sperrestrup	Denmark_Islands	NorthernEurope	Denmark_IronAge	55.8105	12.1817	thisPublication	NA	1748	1632	1690	direct	XY	HV0a	NA	I1	I1	I-M253	0.351926	0.414383	0.994079	0.973537	43983251	1085103	no	0_1_2_1_2_C_2800-	0_1_2_eastScan	0_1_2_1_eastScanLate	0_1_CordedWareNorth
CGG106516_rmContam.mccoll_230823_ironage	CGG106516_rmContam	CGG106516	St√•lmoseg√•rd	Denmark_Islands	NorthernEurope	Denmark_IronAge	55.6305	12.137	thisPublication	NA	1640	1575	1608	context	unclear	U8a1a	NA	I1	I1	I-M253	0.260801	0.298384	0.988893	0.938128	43983251	1085103	no	0_1_2_1_2_C_2800-	0_1_2_eastScan	0_1_2_1_eastScanLate	0_1_CordedWareNorth
CGG106823.mccoll_230817_ironage	CGG106823	CGG106823	Trelleborg	Denmark_Islands	NorthernEurope	Denmark_Viking	55.3942	11.2654	thisPublication	NA	1200	900	1050	context	XY	U5a1c2a1	NA	I1a1	I1a1	I1a-CT56364	0.117078	0.125463	0.987085	0.922335	43983251	1085103	no	0_1_2_1_2_C_2800-	0_1_2_eastScan	0_1_2_1_eastScanLate	0_1_CordedWareNorth
CGG106824.mccoll_230817_ironage	CGG106824	CGG106824	Trelleborg	Denmark_Islands	NorthernEurope	Denmark_Viking	55.3942	11.2654	thisPublication	NA	1200	900	1050	context	XY	U5b2a2b1	NA	I1a2a	I1a2a2a	I1a-Z2041	0.439066	0.497318	0.994795	0.97797	43983251	1085103	no	0_1_2_1_2_C_2800-	0_1_2_eastScan	0_1_2_1_eastScanLate	0_1_CordedWareNorth
CGG107415.mccoll_230817_ironage	CGG107415	CGG107415	√òlby	Denmark_Islands	NorthernEurope	Denmark_IronAge	55.4739	12.1625	thisPublication	NA	1750	1550	1650	context	XY	H3b6	NA	I2a1b	I2a1b1a2b1a~	NA	0.825175	0.927992	0.997009	0.990653	43983251	1085103	no	0_1_2_1_2_C_2800-	0_1_2_eastScan	0_1_2_1_eastScanLate	0_1_CordedWareNorth
CGG023274.mccoll_230707_ironage	CGG023274	CGG023274	Nygaard_Mose	Denmark_Jutland	NorthernEurope	Denmark_IronAge_PreRomanBogSkeleton	57.478	10.216	thisPublication	2229+-35	2339	2146	2243	direct	XY	H39	NA	R1b1a1b	R1b1a1b1a1a1g	R1b-U106	3.24981	3.73792	0.998275	0.996967	43983251	1085103	no	0_1_2_1_2_C_2800-	0_1_2_eastScan	0_1_2_1_eastScanLate	0_1_CordedWareNorth
VK175.margaryan_2020_nature	VK175	VK175	Oxford	England	WesternEurope	Britain_VikingAge	51.76	-1.26	margaryan_2020_nature	NA	1070	950	1010	context	XY	H1a1	NA	R1b	R1b1a1b1a1a3	R1b-S1194	1.03391	1.05867	0.996064	0.987838	43983251	1085103	no	0_1_2_1_2_C_2800-	0_1_2_eastScan	0_1_2_1_eastScanLate	0_1_CordedWareNorth
VK174.margaryan_2020_nature	VK174	VK174	Oxford	England	WesternEurope	Britain_VikingAge	51.76	-1.26	margaryan_2020_nature	NA	1070	950	1010	context	XY	H1+16239	NA	R1b	R1b1a1b1a1a1c	R1b-U106	1.08399	1.14931	0.996656	0.989859	43983251	1085103	no	0_1_2_1_2_C_2800-	0_1_2_eastScan	0_1_2_1_eastScanLate	0_1_CordedWareNorth
VK168.margaryan_2020_nature	VK168	VK168	Oxford	England	WesternEurope	Britain_VikingAge	51.76	-1.26	margaryan_2020_nature	NA	1070	950	1010	context	XY	H4a1a4b	NA	R1b	R1b1a1b1a1a1b	R1b-U106	1.37202	1.48404	0.996233	0.990222	43983251	1085103	no	0_1_2_1_2_C_2800-	0_1_2_eastScan	0_1_2_1_eastScanLate	0_1_CordedWareNorth
VK510.margaryan_2020_nature	VK510	VK510	Salme	Estonia	NorthernEurope	Estonia_VikingAge	58.17	22.25	margaryan_2020_nature	NA	1150	1050	1100	context	XY	H10e	NA	I1a	I1a1	I1a-CT56364	1.73339	1.91004	0.99761	0.994439	43983251	1085103	no	0_1_2_1_2_C_2800-	0_1_2_eastScan	0_1_2_1_eastScanLate	0_1_CordedWareNorth
VK509.margaryan_2020_nature	VK509	VK509	Salme	Estonia	NorthernEurope	Estonia_VikingAge	58.17	22.25	margaryan_2020_nature	NA	1150	1050	1100	context	XY	H1n+146	NA	I1a	I1a1	I1a-CT56364	1.51613	1.67068	0.997416	0.993354	43983251	1085103	no	0_1_2_1_2_C_2800-	0_1_2_eastScan	0_1_2_1_eastScanLate	0_1_CordedWareNorth
VK552.margaryan_2020_nature	VK552	VK552	Salme	Estonia	NorthernEurope	Estonia_VikingAge	58.17	22.25	margaryan_2020_nature	NA	1150	1050	1100	context	XY	H10e	NA	I1a	I1a2a1a1d	I1a-CTS7362	1.57574	1.74407	0.997328	0.99355	43983251	1085103	no	0_1_2_1_2_C_2800-	0_1_2_eastScan	0_1_2_1_eastScanLate	0_1_CordedWareNorth
VK553.margaryan_2020_nature	VK553	VK553	Salme	Estonia	NorthernEurope	Estonia_VikingAge	58.17	22.25	margaryan_2020_nature	NA	1150	1050	1100	context	XY	K1c1h	NA	I1a	I1a1	I1a-CT56364	1.44006	1.60622	0.997322	0.993198	43983251	1085103	no	0_1_2_1_2_C_2800-	0_1_2_eastScan	0_1_2_1_eastScanLate	0_1_CordedWareNorth
VK488.margaryan_2020_nature	VK488	VK488	Salme	Estonia	NorthernEurope	Estonia_VikingAge	58.17	22.25	margaryan_2020_nature	NA	1150	1050	1100	context	XY	H5c	NA	I1a	I1a1	I1a-CT56364	1.02435	1.16029	0.996747	0.990142	43983251	1085103	no	0_1_2_1_2_C_2800-	0_1_2_eastScan	0_1_2_1_eastScanLate	0_1_CordedWareNorth
VK512.margaryan_2020_nature	VK512	VK512	Salme	Estonia	NorthernEurope	Estonia_VikingAge	58.17	22.25	margaryan_2020_nature	NA	1150	1050	1100	context	XY	H2a2b1	NA	N1a	N1a1a1a1a1a	N1a-VL29	2.05535	2.27726	0.997605	0.994934	43983251	1085103	no	0_1_2_1_2_C_2800-	0_1_2_eastScan	0_1_2_1_eastScanLate	0_1_CordedWareNorth
VK489.margaryan_2020_nature	VK489	VK489	Salme	Estonia	NorthernEurope	Estonia_VikingAge	58.17	22.25	margaryan_2020_nature	NA	1150	1050	1100	context	XY	T2e1	NA	N1a	N1a1a1a1a1a	N1a-VL29	1.84272	2.04385	0.997552	0.994594	43983251	1085103	no	0_1_2_1_2_C_2800-	0_1_2_eastScan	0_1_2_1_eastScanLate	0_1_CordedWareNorth
VK15.margaryan_2020_nature	VK15	VK15	Ladoga	Russia	CentralEasternEurope	Russia_VikingAge	60	32.3	margaryan_2020_nature	NA	950	650	800	context	XX	J1b1a1	NA	-	-	NA	1.35991	1.51911	0.998109	0.994604	43983251	1085103	no	0_1_2_1_2_C_2800-	0_1_2_eastScan	0_1_2_1_eastScanLate	0_1_CordedWareNorth
CGG105942_CGG105943.mccoll_230821_ironage	CGG105942_CGG105943	CGG105942	Alb√§cksbacken Maglarp	Sweden	NorthernEurope	Sweden_IronAge	55.3777	13.0951	thisPublication	NA	1997	1892	1945	direct	XX	J1c4	NA	..	..	..	6.3648	7.18991	0.998558	0.9983	43983251	1085103	no	0_1_2_1_2_C_2800-	0_1_2_eastScan	0_1_2_1_eastScanLate	0_1_CordedWareNorth
CGG105925.mccoll_230817_ironage	CGG105925	CGG105925	Alb√§cksbacken Maglarp	Sweden	NorthernEurope	Sweden_IronAge	55.3777	13.0951	thisPublication	NA	1850	1850	1850	context	XY	J2a1a1a	NA	I1	I1	I-M253	0.164957	0.180899	0.992239	0.95533	43983251	1085103	no	0_1_2_1_2_C_2800-	0_1_2_eastScan	0_1_2_1_eastScanLate	0_1_CordedWareNorth
CGG105926.mccoll_230817_ironage	CGG105926	CGG105926	Alb√§cksbacken Maglarp	Sweden	NorthernEurope	Sweden_IronAge	55.3777	13.0951	thisPublication	NA	2100	1750	1925	context	XY	K1a4a1a2a	NA	I1a1	I1a1b1	I1a-CT56364	2.32327	2.56855	0.997157	0.995087	43983251	1085103	no	0_1_2_1_2_C_2800-	0_1_2_eastScan	0_1_2_1_eastScanLate	0_1_CordedWareNorth
CGG105936_CGG105937.mccoll_230821_ironage	CGG105936_CGG105937	CGG105936	Alb√§cksbacken Maglarp	Sweden	NorthernEurope	Sweden_IronAge	55.3777	13.0951	thisPublication	NA	1949	1550	1750	context	XY	HV0a	NA	I1a1	I1a1b1b1a~	I1a-CT56364	4.42381	4.91337	0.998621	0.998012	43983251	1085103	no	0_1_2_1_2_C_2800-	0_1_2_eastScan	0_1_2_1_eastScanLate	0_1_CordedWareNorth
CGG105932_CGG105933.mccoll_230821_ironage	CGG105932_CGG105933	CGG105932	Alb√§cksbacken Maglarp	Sweden	NorthernEurope	Sweden_IronAge	55.3777	13.0951	thisPublication	NA	1949	1575	1762	context	XY	H3p	NA	I1a2a	I1a2a1a1d1b~	I1a-CTS7362	5.59875	5.91256	0.998722	0.997733	43983251	1085103	no	0_1_2_1_2_C_2800-	0_1_2_eastScan	0_1_2_1_eastScanLate	0_1_CordedWareNorth
CGG105938.mccoll_230817_ironage	CGG105938	CGG105938	Alb√§cksbacken Maglarp	Sweden	NorthernEurope	Sweden_Viking	55.3777	13.0951	thisPublication	NA	1178	993	1086	direct	XY	H1a3a	NA	R1b1a1b	R1b1a1b1a1a1c2a1d1	R1b-U106	2.18672	2.34696	0.998135	0.996172	43983251	1085103	no	0_1_2_1_2_C_2800-	0_1_2_eastScan	0_1_2_1_eastScanLate	0_1_CordedWareNorth
VK407.margaryan_2020_nature	VK407	VK407	Skara	Sweden	NorthernEurope	Sweden_VikingAge	58.38	13.65	margaryan_2020_nature	NA	950	650	800	context	XY	H1c21	NA	I1a	I1a1	I1a-CT56364	0.263614	0.283848	0.99342	0.962693	43983251	1085103	no	0_1_2_1_2_C_2800-	0_1_2_eastScan	0_1_2_1_eastScanLate	0_1_CordedWareNorth
VK522.margaryan_2020_nature	VK522	VK522	Oland	Sweden_Baltic	NorthernEurope	Sweden_IronAge	56.54	16.61	margaryan_2020_nature	NA	1644	1484	1564	context	XX	H1a3b	NA	-	-	NA	7.89148	8.38037	0.99848	0.99812	43983251	1085103	no	0_1_2_1_2_C_2800-	0_1_2_eastScan	0_1_2_1_eastScanLate	0_1_CordedWareNorth
CGG024145.mccoll_230707_ironage	CGG024145	CGG024145	S√∂rby_St√∂rlinge	Sweden_Baltic	NorthernEurope	Sweden_Baltic_IronAge_Early_Roman	56.806	16.73	thisPublication	-	1950	1750	1850	context	XY	J1c3d	NA	I1a	I1a	I1a-DF29	0.319059	0.340017	0.994469	0.970348	43983251	1085103	no	0_1_2_1_2_C_2800-	0_1_2_eastScan	0_1_2_1_eastScanLate	0_1_CordedWareNorth
VK294.margaryan_2020_nature	VK294	VK294	Bakkendrup	Denmark_Islands	NorthernEurope	Denmark_VikingAge	55.56	11.25	margaryan_2020_nature	NA	1100	1050	1075	context	XX	U5a1b1h	NA	-	-	NA	1.23932	1.35746	0.997383	0.992585	43983251	1085103	no	0_1_2_1_3_C_2800-	0_1_2_eastScan	0_1_2_1_eastScanLate	0_1_CordedWareNorth
VK291.margaryan_2020_nature	VK291	VK291	Bodkergarden	Denmark_Islands	NorthernEurope	Denmark_VikingAge	54.8	10.69	margaryan_2020_nature	NA	1050	950	1000	context	XY	U5a1a2b	NA	I1a	I1a1	I1a-CT56364	1.25332	1.33777	0.998126	0.994109	43983251	1085103	no	0_1_2_1_3_C_2800-	0_1_2_eastScan	0_1_2_1_eastScanLate	0_1_CordedWareNorth
VK366.margaryan_2020_nature	VK366	VK366	Bogovej	Denmark_Islands	NorthernEurope	Denmark_VikingAge	54.87	10.72	margaryan_2020_nature	NA	950	850	900	context	XX	J2a1a1a	NA	-	-	NA	0.759583	0.85404	0.997558	0.990363	43983251	1085103	no	0_1_2_1_3_C_2800-	0_1_2_eastScan	0_1_2_1_eastScanLate	0_1_CordedWareNorth
VK320.margaryan_2020_nature	VK320	VK320	Bogovej	Denmark_Islands	NorthernEurope	Denmark_VikingAge	54.87	10.72	margaryan_2020_nature	NA	950	850	900	context	XY	U5a1a1	NA	I1a	I1a1	I1a-CT56364	1.53673	1.66107	0.997914	0.994319	43983251	1085103	no	0_1_2_1_3_C_2800-	0_1_2_eastScan	0_1_2_1_eastScanLate	0_1_CordedWareNorth
CGG106781.mccoll_230817_ironage	CGG106781	CGG106781	Bog√∏vej	Denmark_Islands	NorthernEurope	Denmark_Viking	54.8712	10.7036	thisPublication	NA	1200	900	1050	context	XY	U4b1a3a	NA	I1	I1	I-M253	0.236518	0.260814	0.988556	0.939966	43983251	1085103	no	0_1_2_1_3_C_2800-	0_1_2_eastScan	0_1_2_1_eastScanLate	0_1_CordedWareNorth
CGG106776.mccoll_230817_ironage	CGG106776	CGG106776	Bog√∏vej	Denmark_Islands	NorthernEurope	Denmark_Viking	54.8712	10.7036	thisPublication	NA	1200	900	1050	context	XY	J2b1a6	NA	I1a	I1a	I1a-DF29	0.393424	0.410996	0.995905	0.98109	43983251	1085103	no	0_1_2_1_3_C_2800-	0_1_2_eastScan	0_1_2_1_eastScanLate	0_1_CordedWareNorth
CGG107426.mccoll_230817_ironage	CGG107426	CGG107426	Regnemark	Denmark_Islands	NorthernEurope	Denmark_IronAge	55.4643	11.9885	thisPublication	NA	1750	1550	1650	context	XX	H2a2b	NA	..	..	..	1.29889	1.49394	0.997454	0.993942	43983251	1085103	no	0_1_2_1_3_C_2800-	0_1_2_eastScan	0_1_2_1_eastScanLate	0_1_CordedWareNorth
CGG106841.mccoll_230817_ironage	CGG106841	CGG106841	Trekroner-Grydeh√∏j	Denmark_Islands	NorthernEurope	Denmark_IronAge	55.6573	12.1479	thisPublication	NA	1288	1176	1232	direct	XY	J1c5a1	NA	I1a1	I1a1b1a1b~	I1a-CT56364	5.42139	5.86539	0.99812	0.997561	43983251	1085103	no	0_1_2_1_3_C_2800-	0_1_2_eastScan	0_1_2_1_eastScanLate	0_1_CordedWareNorth
CGG106524.mccoll_230817_ironage	CGG106524	CGG106524	Hestehavens mose	Denmark_Jutland	NorthernEurope	Denmark_IronAge	57.4219	10.0055	thisPublication	NA	2347	2177	2262	direct	XY	U5a1c2a1	NA	I1a	I1a	I1a-DF29	0.205388	0.22372	0.991599	0.954212	43983251	1085103	no	0_1_2_1_3_C_2800-	0_1_2_eastScan	0_1_2_1_eastScanLate	0_1_CordedWareNorth
CGG018916.mccoll_230707_ironage	CGG018916	CGG018916	Lauritshoej	Denmark_Jutland	NorthernEurope	Denmark_IronAge_PreRoman	56.262	10.313	thisPublication	2220+-15	2317	2151	2234	direct	XX	U5a1e	NA	..	..	..	2.88934	3.21017	0.99706	0.994875	43983251	1085103	no	0_1_2_1_3_C_2800-	0_1_2_eastScan	0_1_2_1_eastScanLate	0_1_CordedWareNorth
CGG106499.mccoll_230817_ironage	CGG106499	CGG106499	Mellemholm	Denmark_Jutland	NorthernEurope	Denmark_IronAge	57.0201	9.71354	thisPublication	NA	1740	1630	1685	direct	XX	H5a1j	NA	..	..	..	0.363781	0.39015	0.995704	0.979972	43983251	1085103	no	0_1_2_1_3_C_2800-	0_1_2_eastScan	0_1_2_1_eastScanLate	0_1_CordedWareNorth
CGG106488.mccoll_230817_ironage	CGG106488	CGG106488	Sondrup √òstergaard, Ulstrup sogn	Denmark_Jutland	NorthernEurope	Denmark_IronAge	56.865	9.415	thisPublication	2140+-15	2293	2010	2152	direct	XX	U4a1	NA	..	..	..	0.113323	0.127458	0.989025	0.93402	43983251	1085103	no	0_1_2_1_3_C_2800-	0_1_2_eastScan	0_1_2_1_eastScanLate	0_1_CordedWareNorth
VK176.margaryan_2020_nature	VK176	VK176	Oxford	England	WesternEurope	Britain_VikingAge	51.76	-1.26	margaryan_2020_nature	NA	1070	950	1010	context	XY	H10	NA	I1a	I1a1	I1a-CT56364	2.77496	3.00136	0.996635	0.993741	43983251	1085103	no	0_1_2_1_3_C_2800-	0_1_2_eastScan	0_1_2_1_eastScanLate	0_1_CordedWareNorth
VK492.margaryan_2020_nature	VK492	VK492	Salme	Estonia	NorthernEurope	Estonia_VikingAge	58.17	22.25	margaryan_2020_nature	NA	1150	1050	1100	context	XY	H1b5	NA	I1a	I1a2a1a1d	I1a-CTS7362	1.16799	1.2808	0.997333	0.992402	43983251	1085103	no	0_1_2_1_3_C_2800-	0_1_2_eastScan	0_1_2_1_eastScanLate	0_1_CordedWareNorth
VK549.margaryan_2020_nature	VK549	VK549	Salme	Estonia	NorthernEurope	Estonia_VikingAge	58.17	22.25	margaryan_2020_nature	NA	1150	1050	1100	context	XY	T2b5a	NA	I1a	I1a1	I1a-CT56364	1.92113	2.12361	0.997663	0.994856	43983251	1085103	no	0_1_2_1_3_C_2800-	0_1_2_eastScan	0_1_2_1_eastScanLate	0_1_CordedWareNorth
VK505.margaryan_2020_nature	VK505	VK505	Salme	Estonia	NorthernEurope	Estonia_VikingAge	58.17	22.25	margaryan_2020_nature	NA	1150	1050	1100	context	XY	J1b1a1b	NA	N1a	N1a1a1a1a1a	N1a-VL29	1.31138	1.3971	0.996307	0.99025	43983251	1085103	no	0_1_2_1_3_C_2800-	0_1_2_eastScan	0_1_2_1_eastScanLate	0_1_CordedWareNorth
VK508.margaryan_2020_nature	VK508	VK508	Salme	Estonia	NorthernEurope	Estonia_VikingAge	58.17	22.25	margaryan_2020_nature	NA	1150	1050	1100	context	XY	J1c5	NA	N1a	N1a1a1a1a1a	N1a-VL29	1.97052	2.1627	0.99806	0.99555	43983251	1085103	no	0_1_2_1_3_C_2800-	0_1_2_eastScan	0_1_2_1_eastScanLate	0_1_CordedWareNorth
VK481.margaryan_2020_nature	VK481	VK481	Salme	Estonia	NorthernEurope	Estonia_VikingAge	58.17	22.25	margaryan_2020_nature	NA	1150	1050	1100	context	XY	T2a1a	NA	N1a	N1a1a1a1a1a	N1a-VL29	1.61908	1.78743	0.997719	0.99447	43983251	1085103	no	0_1_2_1_3_C_2800-	0_1_2_eastScan	0_1_2_1_eastScanLate	0_1_CordedWareNorth
VK498.margaryan_2020_nature	VK498	VK498	Salme	Estonia	NorthernEurope	Estonia_VikingAge	58.17	22.25	margaryan_2020_nature	NA	1150	1050	1100	context	XY	H1q	NA	R1a	R1a1a1b1a3a	R1a-Y2395	1.39303	1.51888	0.997876	0.99416	43983251	1085103	no	0_1_2_1_3_C_2800-	0_1_2_eastScan	0_1_2_1_eastScanLate	0_1_CordedWareNorth
VK486.margaryan_2020_nature	VK486	VK486	Salme	Estonia	NorthernEurope	Estonia_VikingAge	58.17	22.25	margaryan_2020_nature	NA	1150	1050	1100	context	XY	U4a2a	NA	R1a	R1a1a1b1a2	R1a-Z280	2.03023	2.24328	0.997538	0.994814	43983251	1085103	no	0_1_2_1_3_C_2800-	0_1_2_eastScan	0_1_2_1_eastScanLate	0_1_CordedWareNorth
VK480.margaryan_2020_nature	VK480	VK480	Salme	Estonia	NorthernEurope	Estonia_VikingAge	58.17	22.25	margaryan_2020_nature	NA	1150	1050	1100	context	XY	U4a2a1	NA	R1a	R1a1a1b1a2	R1a-Z280	0.989145	1.0936	0.997164	0.990975	43983251	1085103	no	0_1_2_1_3_C_2800-	0_1_2_eastScan	0_1_2_1_eastScanLate	0_1_CordedWareNorth
VK223.margaryan_2020_nature	VK223	VK223	Gnezdovo	Russia	CentralEasternEurope	Russia_VikingAge	54.78	31.87	margaryan_2020_nature	NA	950	750	850	context	XY	H13a1a1c	NA	I1a	I1a1	I1a-CT56364	0.425436	0.453939	0.994272	0.972691	43983251	1085103	no	0_1_2_1_3_C_2800-	0_1_2_eastScan	0_1_2_1_eastScanLate	0_1_CordedWareNorth
VK219.margaryan_2020_nature	VK219	VK219	Ladoga	Russia	CentralEasternEurope	Russia_VikingAge	60	32.3	margaryan_2020_nature	NA	985	931	958	context	XY	T2b6a	NA	I1a	I1a1	I1a-CT56364	1.80154	1.91462	0.997781	0.994615	43983251	1085103	no	0_1_2_1_3_C_2800-	0_1_2_eastScan	0_1_2_1_eastScanLate	0_1_CordedWareNorth
enb508.rodriguezVarela_2022_cell	enb508	NA	Enbacken_Uppsala	Sweden	NorthernEurope	central_Sweden_Late_Viking	59.37	15.22	rodriguezVarela_2022_cell	NA	1000	850	925	context	XX	T2b24a	NA	-	-	NA	12.2942	13.1964	0.998703	0.998709	43983251	1085103	no	0_1_2_1_3_C_2800-	0_1_2_eastScan	0_1_2_1_eastScanLate	0_1_CordedWareNorth
RISE174.allentoft_2015_nature	RISE174	RISE174	Oxie 7	Sweden	NorthernEurope	Sweden_IronAge	55.55	13.1	allentoft_2015_nature	1521	1523	1339	1431	direct	XX	NA	NA	-	-	NA	3.22513	3.11587	0.998142	0.9947	43983251	1085103	no	0_1_2_1_3_C_2800-	0_1_2_eastScan	0_1_2_1_eastScanLate	0_1_CordedWareNorth
VK306.margaryan_2020_nature	VK306	VK306	Skara	Sweden	NorthernEurope	Sweden_VikingAge	58.38	13.65	margaryan_2020_nature	NA	950	650	800	context	XY	H15a1	NA	I1a	I1a1	I1a-CT56364	1.1844	1.27925	0.998189	0.994103	43983251	1085103	no	0_1_2_1_3_C_2800-	0_1_2_eastScan	0_1_2_1_eastScanLate	0_1_CordedWareNorth
VK29.margaryan_2020_nature	VK29	VK29	Skara	Sweden	NorthernEurope	Sweden_VikingAge	58.38	13.65	margaryan_2020_nature	NA	950	650	800	context	XY	T2b3b	NA	I1a	I1a1	I1a-CT56364	4.0486	4.57716	0.998934	0.99783	43983251	1085103	no	0_1_2_1_3_C_2800-	0_1_2_eastScan	0_1_2_1_eastScanLate	0_1_CordedWareNorth
VK406.margaryan_2020_nature	VK406	VK406	Skara	Sweden	NorthernEurope	Sweden_VikingAge	58.38	13.65	margaryan_2020_nature	NA	950	650	800	context	XY	K1a4a1	NA	N1a	N1a1a1a1a1a	N1a-VL29	1.49004	1.61712	0.997518	0.993516	43983251	1085103	no	0_1_2_1_3_C_2800-	0_1_2_eastScan	0_1_2_1_eastScanLate	0_1_CordedWareNorth
VK308.margaryan_2020_nature	VK308	VK308	Skara	Sweden	NorthernEurope	Sweden_VikingAge	58.38	13.65	margaryan_2020_nature	NA	950	650	800	context	XY	H1c	NA	R1b	R1b1a1b1a1a1b	R1b-U106	1.64636	1.80924	0.998271	0.995409	43983251	1085103	no	0_1_2_1_3_C_2800-	0_1_2_eastScan	0_1_2_1_eastScanLate	0_1_CordedWareNorth
HVN005.gretzinger_2022_nature	HVN005	Hven 1975 14,2	Hven_Mecklenburg-Vorpommern	Germany	WesternEurope	Germany_Medieval.1240k	53.7386	11.63	gretzinger_2022_nature	NA	1750	1550	1650	context	XY	H2a2a1b	200-400 CE	R1b	R1b1a1b1a1a1	R1b-U106	0.386439	5.45826	0.996104	0.989835	43983251	1085103	yes	0_1_2_1_4_C_2800-	0_1_2_eastScan	0_1_2_1_eastScanLate	0_1_CordedWareNorth
CGG106519.mccoll_230817_ironage	CGG106519	CGG106519	St√•lmoseg√•rd	Denmark_Islands	NorthernEurope	Denmark_IronAge	55.6305	12.137	thisPublication	NA	1990	1840	1915	direct	XX	V2	NA	..	..	..	1.00242	1.16149	0.99665	0.990575	43983251	1085103	no	0_1_2_1_4_C_2800-	0_1_2_eastScan	0_1_2_1_eastScanLate	0_1_CordedWareNorth
VK71.margaryan_2020_nature	VK71	VK71	Tollemosegard	Denmark_Islands	NorthernEurope	Denmark_VikingAge	55.87	12.08	margaryan_2020_nature	NA	1450	950	1200	context	XY	U5a1a	Late Germanic Iron Age/early Viking	I1a	I1a3	I1a-Z63	0.200216	0.245227	0.990674	0.946848	43983251	1085103	no	0_1_2_1_4_C_2800-	0_1_2_eastScan	0_1_2_1_eastScanLate	0_1_CordedWareNorth
VK491.margaryan_2020_nature	VK491	VK491	Salme	Estonia	NorthernEurope	Estonia_VikingAge	58.17	22.25	margaryan_2020_nature	NA	1150	1050	1100	context	XY	H6a1a	NA	I1a	I1a2a1a1d	I1a-CTS7362	1.64339	1.80064	0.997371	0.993795	43983251	1085103	no	0_1_2_1_4_C_2800-	0_1_2_eastScan	0_1_2_1_eastScanLate	0_1_CordedWareNorth
VK506.margaryan_2020_nature	VK506	VK506	Salme	Estonia	NorthernEurope	Estonia_VikingAge	58.17	22.25	margaryan_2020_nature	NA	1150	1050	1100	context	XY	J1c2	NA	I1a	I1a7	I1a-Y14628	1.39771	1.53248	0.997506	0.993416	43983251	1085103	no	0_1_2_1_4_C_2800-	0_1_2_eastScan	0_1_2_1_eastScanLate	0_1_CordedWareNorth
VK550.margaryan_2020_nature	VK550	VK550	Salme	Estonia	NorthernEurope	Estonia_VikingAge	58.17	22.25	margaryan_2020_nature	NA	1150	1050	1100	context	XY	V	NA	N1a	N1a1a1a1a1a	N1a-VL29	2.04088	2.24912	0.997699	0.99515	43983251	1085103	no	0_1_2_1_4_C_2800-	0_1_2_eastScan	0_1_2_1_eastScanLate	0_1_CordedWareNorth
VK493.margaryan_2020_nature	VK493	VK493	Salme	Estonia	NorthernEurope	Estonia_VikingAge	58.17	22.25	margaryan_2020_nature	NA	1150	1050	1100	context	XY	H2a2a1	NA	R1a	R1a1a1b1a3a	R1a-Y2395	2.09988	2.28964	0.998013	0.9956	43983251	1085103	no	0_1_2_1_4_C_2800-	0_1_2_eastScan	0_1_2_1_eastScanLate	0_1_CordedWareNorth
CGG107038.mccoll_230817_ironage	CGG107038	CGG107038	Storfosen, √òrland M	Norway	NorthernEurope	Norway_IronAge	63.6586	9.42187	thisPublication	NA	1400	1250	1325	context	XX	H1a	NA	..	..	..	1.17958	1.31271	0.996478	0.990774	43983251	1085103	no	0_1_2_1_4_C_2800-	0_1_2_eastScan	0_1_2_1_eastScanLate	0_1_CordedWareNorth
VK410.margaryan_2020_nature	VK410	VK410	Ladoga	Russia	CentralEasternEurope	Russia_VikingAge	60	32.3	margaryan_2020_nature	NA	870	816	843	context	XY	X2b+226	NA	I1	I1	I1-M253	0.149201	0.159935	0.990726	0.94188	43983251	1085103	no	0_1_2_1_4_C_2800-	0_1_2_eastScan	0_1_2_1_eastScanLate	0_1_CordedWareNorth
VK409.margaryan_2020_nature	VK409	VK409	Ladoga	Russia	CentralEasternEurope	Russia_VikingAge	60	32.3	margaryan_2020_nature	NA	950	650	800	context	XY	H3h	NA	I1a	I1a	I1a-DF29	0.191016	0.207617	0.992462	0.954281	43983251	1085103	no	0_1_2_1_4_C_2800-	0_1_2_eastScan	0_1_2_1_eastScanLate	0_1_CordedWareNorth
als001.rodriguezVarela_2022_cell	als001	NA	Alsike_Uppsala	Sweden	NorthernEurope	central_Sweden_Pre-Viking	59.8	17.8	rodriguezVarela_2022_cell	NA	1375	1350	1363	context	XY	H6a1a	NA	R1a	R1a1a1b1a3a4	NA	3.32848	3.61002	0.996226	0.993919	43983251	1085103	no	0_1_2_1_4_C_2800-	0_1_2_eastScan	0_1_2_1_eastScanLate	0_1_CordedWareNorth
ful001.rodriguezVarela_2022_cell	ful001	NA	Fullero_Uppsala	Sweden	NorthernEurope	central_Sweden_Pre-Viking	59.94	17.66	rodriguezVarela_2022_cell	NA	1708	1565	1637	direct	XY	U4c1	NA	N1a	N1a1a1a1a1a1a7a	NA	0.116225	0.123225	0.984679	0.905947	43983251	1085103	no	0_1_2_1_4_C_2800-	0_1_2_eastScan	0_1_2_1_eastScanLate	0_1_CordedWareNorth
bro100.rodriguezVarela_2022_cell	bro100	NA	Sasta_Stockholm	Sweden	NorthernEurope	central_Sweden_Late_Viking	59.44	18.07	rodriguezVarela_2022_cell	NA	1200	750	975	context	XY	J1c4	NA	N1a	N1a1a1a1a1a1a	N1a-VL29	0.479289	0.51691	0.994393	0.975917	43983251	1085103	no	0_1_2_1_4_C_2800-	0_1_2_eastScan	0_1_2_1_eastScanLate	0_1_CordedWareNorth
ven001.rodriguezVarela_2022_cell	ven001	NA	Vendel_Uppsala	Sweden	NorthernEurope	central_Sweden_Pre-Viking	60.16	17.59	rodriguezVarela_2022_cell	NA	1390	1330	1360	context	XY	H40a:H77:H	NA	R1b	R1b1a1b1a1	R1b-L51	0.414263	0.452017	0.993338	0.969033	43983251	1085103	no	0_1_2_1_4_C_2800-	0_1_2_eastScan	0_1_2_1_eastScanLate	0_1_CordedWareNorth
CGG024147.mccoll_230707_ironage	CGG024147	CGG024147	Bengtstorp	Sweden_Baltic	NorthernEurope	Sweden_Baltic_IronAge_Early_Roman	56.514	16.439	thisPublication	-	-	-	1850	context	XY	T2b9	NA	N1a	N1a1a1a1a1a1a	N1a-VL29	1.00113	1.07459	0.996876	0.990323	43983251	1085103	no	0_1_2_1_4_C_2800-	0_1_2_eastScan	0_1_2_1_eastScanLate	0_1_CordedWareNorth
lau001.rodriguezVarela_2022_cell	lau001	NA	Gannor_Gotland	Sweden_Baltic	NorthernEurope	Gotland_Pre-Viking	57.3	18.6	rodriguezVarela_2022_cell	NA	1350	1350	1350	context	XX	U5a1b1h	NA	-	-	NA	10.3065	10.536	0.999254	0.998978	43983251	1085103	no	0_1_2_1_4_C_2800-	0_1_2_eastScan	0_1_2_1_eastScanLate	0_1_CordedWareNorth
VK50.margaryan_2020_nature	VK50	VK50	Gotland_Kopparsvik	Sweden_Baltic	NorthernEurope	Sweden_VikingAge	57.63	18.28	margaryan_2020_nature	NA	1050	900	975	context	XY	H1+16189	NA	I1a	I1a1	I1a-CT56364	7.86066	8.48674	0.998284	0.997691	43983251	1085103	no	0_1_2_1_4_C_2800-	0_1_2_eastScan	0_1_2_1_eastScanLate	0_1_CordedWareNorth
hav001.rodriguezVarela_2022_cell	hav001	NA	Hablingbo Havor_Gotland	Sweden_Baltic	NorthernEurope	Gotland_Late_Viking	57.47	18.47	rodriguezVarela_2022_cell	NA	950	850	900	context	XX	H1b1_T16362C:H1b1a	NA	-	-	NA	3.70927	3.91841	0.998525	0.997482	43983251	1085103	no	0_1_2_1_4_C_2800-	0_1_2_eastScan	0_1_2_1_eastScanLate	0_1_CordedWareNorth
CGG024146.mccoll_230707_ironage	CGG024146	CGG024146	Lilla_Smedby	Sweden_Baltic	NorthernEurope	Sweden_Baltic_IronAge_Early_Roman	56.415	16.433	thisPublication	1905+-45	1929	1715	1822	direct	XX	U5b1e1	NA	..	..	..	0.475989	0.499354	0.996509	0.983113	43983251	1085103	no	0_1_2_1_4_C_2800-	0_1_2_eastScan	0_1_2_1_eastScanLate	0_1_CordedWareNorth
CGG024144.mccoll_230707_ironage	CGG024144	CGG024144	M√∂rbyl√•nga	Sweden_Baltic	NorthernEurope	Sweden_Baltic_IronAge_Late_Roman	56.505	16.429	thisPublication	-	1750	1550	1650	context	XX	H5	NA	..	..	..	0.349712	0.390497	0.993584	0.967096	43983251	1085103	no	0_1_2_1_4_C_2800-	0_1_2_eastScan	0_1_2_1_eastScanLate	0_1_CordedWareNorth
VK358.margaryan_2020_nature	VK358	VK358	Oland	Sweden_Baltic	NorthernEurope	Sweden_VikingAge	56.81	16.73	margaryan_2020_nature	NA	1168	1026	1097	context	XX	U3a1	NA	-	-	NA	1.13873	1.25294	0.996075	0.98868	43983251	1085103	no	0_1_2_1_4_C_2800-	0_1_2_eastScan	0_1_2_1_eastScanLate	0_1_CordedWareNorth
snb018.rodriguezVarela_2022_cell	snb018	NA	Sandby Borg_Oland	Sweden_Baltic	NorthernEurope	south_Sweden_Pre-Viking	56.55	16.63	rodriguezVarela_2022_cell	NA	1500	1450	1475	context	XX	J1c7a	NA	-	-	NA	1.47984	1.5256	0.9972	0.991448	43983251	1085103	no	0_1_2_1_4_C_2800-	0_1_2_eastScan	0_1_2_1_eastScanLate	0_1_CordedWareNorth
snb013.rodriguezVarela_2022_cell	snb013	NA	Sandby Borg_Oland	Sweden_Baltic	NorthernEurope	south_Sweden_Pre-Viking	56.55	16.63	rodriguezVarela_2022_cell	NA	1500	1450	1475	context	XY	I1a1a	NA	I1a	I1a1	I1a-CT56364	1.17963	1.24344	0.994226	0.982587	43983251	1085103	no	0_1_2_1_4_C_2800-	0_1_2_eastScan	0_1_2_1_eastScanLate	0_1_CordedWareNorth
snb010.rodriguezVarela_2022_cell	snb010	NA	Sandby Borg_Oland	Sweden_Baltic	NorthernEurope	south_Sweden_Pre-Viking	56.55	16.63	rodriguezVarela_2022_cell	NA	1500	1450	1475	context	XY	K2a	NA	I2a	I2a1b1a2b1a2b2	NA	4.10638	4.09941	0.996726	0.994404	43983251	1085103	no	0_1_2_1_4_C_2800-	0_1_2_eastScan	0_1_2_1_eastScanLate	0_1_CordedWareNorth
snb017.rodriguezVarela_2022_cell	snb017	NA	Sandby Borg_Oland	Sweden_Baltic	NorthernEurope	south_Sweden_Pre-Viking	56.55	16.63	rodriguezVarela_2022_cell	NA	1500	1450	1475	context	XY	H6a1a10	NA	N1a	N1a1a1a1a1a1a	N1a-VL29	0.715626	0.738774	0.995195	0.977924	43983251	1085103	no	0_1_2_1_4_C_2800-	0_1_2_eastScan	0_1_2_1_eastScanLate	0_1_CordedWareNorth
snb014.rodriguezVarela_2022_cell	snb014	NA	Sandby Borg_Oland	Sweden_Baltic	NorthernEurope	south_Sweden_Pre-Viking	56.55	16.63	rodriguezVarela_2022_cell	NA	1500	1450	1475	context	XY	R1b	NA	N1a	N1a1a1a1a1a1a1b	NA	5.86135	6.2024	0.996703	0.995591	43983251	1085103	no	0_1_2_1_4_C_2800-	0_1_2_eastScan	0_1_2_1_eastScanLate	0_1_CordedWareNorth
CGG105928.mccoll_230817_ironage	CGG105928	CGG105928	Alb√§cksbacken Maglarp	Sweden	NorthernEurope	Sweden_IronAge	55.3777	13.0951	thisPublication	2000+-80	2146	1732	1939	direct	XY	H1b	NA	R1b1a1b	R1b1a1b1a1a1b1a	R1b-U106	1.80374	1.92346	0.996464	0.993051	43983251	1085103	no	0_1_2_1_5_C_2800-	0_1_2_eastScan	0_1_2_1_eastScanLate	0_1_CordedWareNorth
CGG105930.mccoll_230817_ironage	CGG105930	CGG105930	Alb√§cksbacken Maglarp	Sweden	NorthernEurope	Sweden_IronAge	55.3777	13.0951	thisPublication	NA	1810	1750	1815	context	XY	H1c1+16093	NA	R1b1a1b	R1b1a1b1a1a1b	R1b-U106	0.51569	0.560025	0.996097	0.982522	43983251	1085103	no	0_1_2_1_5_C_2800-	0_1_2_eastScan	0_1_2_1_eastScanLate	0_1_CordedWareNorth
VK554.margaryan_2020_nature	VK554	VK554	Salme	Estonia	NorthernEurope	Estonia_VikingAge	58.17	22.25	margaryan_2020_nature	NA	1150	1050	1100	context	XY	W6a	NA	I1	I1	I1-M253	1.07251	1.17524	0.997419	0.992042	43983251	1085103	no	0_1_2_1_6_C_2800-	0_1_2_eastScan	0_1_2_1_eastScanLate	0_1_CordedWareNorth
VK496.margaryan_2020_nature	VK496	VK496	Salme	Estonia	NorthernEurope	Estonia_VikingAge	58.17	22.25	margaryan_2020_nature	NA	1150	1050	1100	context	XY	H1a	NA	I1a	I1a2	I1a-Z58	2.2611	2.46397	0.997821	0.995508	43983251	1085103	no	0_1_2_1_6_C_2800-	0_1_2_eastScan	0_1_2_1_eastScanLate	0_1_CordedWareNorth
VK482.margaryan_2020_nature	VK482	VK482	Salme	Estonia	NorthernEurope	Estonia_VikingAge	58.17	22.25	margaryan_2020_nature	NA	1150	1050	1100	context	XY	H1a	NA	I1a	I1a10	I1a-Y18697	1.23243	1.35171	0.997383	0.992716	43983251	1085103	no	0_1_2_1_6_C_2800-	0_1_2_eastScan	0_1_2_1_eastScanLate	0_1_CordedWareNorth
VK511.margaryan_2020_nature	VK511	VK511	Salme	Estonia	NorthernEurope	Estonia_VikingAge	58.17	22.25	margaryan_2020_nature	NA	1150	1050	1100	context	XY	T2a1a	NA	I1a	I1a1	I1a-CT56364	1.94342	2.13762	0.997764	0.994936	43983251	1085103	no	0_1_2_1_6_C_2800-	0_1_2_eastScan	0_1_2_1_eastScanLate	0_1_CordedWareNorth
VK483.margaryan_2020_nature	VK483	VK483	Salme	Estonia	NorthernEurope	Estonia_VikingAge	58.17	22.25	margaryan_2020_nature	NA	1150	1050	1100	context	XY	H16	NA	I1a	I1a2a1a1d	I1a-CTS7362	2.02844	2.25087	0.997377	0.994585	43983251	1085103	no	0_1_2_1_6_C_2800-	0_1_2_eastScan	0_1_2_1_eastScanLate	0_1_CordedWareNorth
VK555.margaryan_2020_nature	VK555	VK555	Salme	Estonia	NorthernEurope	Estonia_VikingAge	58.17	22.25	margaryan_2020_nature	NA	1150	1050	1100	context	XY	U3b1b	NA	I1a	I1a2a1a1d	I1a-CTS7362	1.25105	1.38886	0.996986	0.991758	43983251	1085103	no	0_1_2_1_6_C_2800-	0_1_2_eastScan	0_1_2_1_eastScanLate	0_1_CordedWareNorth
VK487.margaryan_2020_nature	VK487	VK487	Salme	Estonia	NorthernEurope	Estonia_VikingAge	58.17	22.25	margaryan_2020_nature	NA	1150	1050	1100	context	XY	H17a2	NA	R1a	R1a1a1b1a2	R1a-Z280	2.19644	2.40772	0.997654	0.995198	43983251	1085103	no	0_1_2_1_6_C_2800-	0_1_2_eastScan	0_1_2_1_eastScanLate	0_1_CordedWareNorth
VK484.margaryan_2020_nature	VK484	VK484	Salme	Estonia	NorthernEurope	Estonia_VikingAge	58.17	22.25	margaryan_2020_nature	NA	1150	1050	1100	context	XY	H6a1a	NA	R1a	R1a1a1b1a2	R1a-Z280	1.37526	1.51386	0.997423	0.993417	43983251	1085103	no	0_1_2_1_6_C_2800-	0_1_2_eastScan	0_1_2_1_eastScanLate	0_1_CordedWareNorth
lov001.rodriguezVarela_2022_cell	lov001	NA	Viken, Lov_Stockholm	Sweden	NorthernEurope	central_Sweden_Pre-Viking	59.33	17.84	rodriguezVarela_2022_cell	NA	1475	1430	1453	context	XX	I1a1	NA	-	-	NA	1.79742	1.95029	0.99696	0.992476	43983251	1085103	no	0_1_2_1_6_C_2800-	0_1_2_eastScan	0_1_2_1_eastScanLate	0_1_CordedWareNorth
CGG107444.mccoll_230817_ironage	CGG107444	CGG107444	Asn√¶s	Denmark_Islands	NorthernEurope	Denmark_IronAge	55.8151	11.503	thisPublication	NA	1949	1750	1850	context	XX	J1c5f	NA	..	..	..	2.4264	2.67113	0.99729	0.995214	43983251	1085103	no	0_1_2_2_2_C_2800-	0_1_2_eastScan	0_1_2_2_eastScanDkIses	0_1_CordedWareNorth
CGG107391.mccoll_230817_ironage	CGG107391	CGG107391	Asn√¶s	Denmark_Islands	NorthernEurope	Denmark_IronAge	55.8151	11.503	thisPublication	NA	1949	1750	1850	context	XX	V3c	NA	..	..	..	0.70193	0.777104	0.996568	0.98854	43983251	1085103	no	0_1_2_2_2_C_2800-	0_1_2_eastScan	0_1_2_2_eastScanDkIses	0_1_CordedWareNorth
CGG107393.mccoll_230817_ironage	CGG107393	CGG107393	Asn√¶s	Denmark_Islands	NorthernEurope	Denmark_IronAge	55.8151	11.503	thisPublication	NA	1949	1750	1850	context	XX	H6a1a	NA	..	..	..	0.41677	0.476855	0.9936	0.973286	43983251	1085103	no	0_1_2_2_2_C_2800-	0_1_2_eastScan	0_1_2_2_eastScanDkIses	0_1_CordedWareNorth
CGG107443.mccoll_230817_ironage	CGG107443	CGG107443	Asn√¶s	Denmark_Islands	NorthernEurope	Denmark_IronAge	55.8151	11.503	thisPublication	NA	1949	1750	1850	context	XY	H1a3b	NA	I1a1	I1a1b1	I1a-CT56364	3.93995	4.33563	0.998086	0.997177	43983251	1085103	no	0_1_2_2_2_C_2800-	0_1_2_eastScan	0_1_2_2_eastScanDkIses	0_1_CordedWareNorth
CGG107442.mccoll_230817_ironage	CGG107442	CGG107442	Asn√¶s	Denmark_Islands	NorthernEurope	Denmark_IronAge	55.8151	11.503	thisPublication	NA	1949	1750	1850	context	XY	H1e8a	NA	I1a2a	I1a2a1a1d2	I1a-CTS7362	0.656215	0.710909	0.996525	0.987804	43983251	1085103	no	0_1_2_2_2_C_2800-	0_1_2_eastScan	0_1_2_2_eastScanDkIses	0_1_CordedWareNorth
CGG107441.mccoll_230817_ironage	CGG107441	CGG107441	Asn√¶s	Denmark_Islands	NorthernEurope	Denmark_IronAge	55.8151	11.503	thisPublication	NA	1949	1750	1850	context	XY	U5a1a1	NA	I2a1b	I2a1b1a2b1a2e1~	NA	0.923921	1.00226	0.9975	0.992445	43983251	1085103	no	0_1_2_2_2_C_2800-	0_1_2_eastScan	0_1_2_2_eastScanDkIses	0_1_CordedWareNorth
CGG107468.mccoll_230817_ironage	CGG107468	CGG107468	Bauneh√∏j	Denmark_Islands	NorthernEurope	Denmark_IronAge	55.7443	11.6706	thisPublication	NA	1750	1550	1650	context	XX	K1b1a1+199	NA	..	..	..	1.23621	1.43751	0.996468	0.991521	43983251	1085103	no	0_1_2_2_2_C_2800-	0_1_2_eastScan	0_1_2_2_eastScanDkIses	0_1_CordedWareNorth
CGG106793.mccoll_230817_ironage	CGG106793	CGG106793	B√∏gebjergg√•rd, R√∏stofte	Denmark_Islands	NorthernEurope	Denmark_IronAge	55.034	11.9935	thisPublication	NA	1949	1550	1750	context	XX	U5b1b1g1	NA	..	..	..	0.500573	0.538774	0.9959	0.984004	43983251	1085103	no	0_1_2_2_2_C_2800-	0_1_2_eastScan	0_1_2_2_eastScanDkIses	0_1_CordedWareNorth
CGG022099.mccoll_230707_ironage	CGG022099	CGG022099	Elkenoere	Denmark_Islands	NorthernEurope	Denmark_IronAge_PreRomanBogSkeleton	54.732	11.986	thisPublication	2029+-26	2050	1886	1968	direct	XX	H41a	NA	..	..	..	0.807304	0.767693	0.996586	0.984571	43983251	1085103	no	0_1_2_2_2_C_2800-	0_1_2_eastScan	0_1_2_2_eastScanDkIses	0_1_CordedWareNorth
CGG107416.mccoll_230817_ironage	CGG107416	CGG107416	Endegaarde	Denmark_Islands	NorthernEurope	Denmark_IronAge	55.108	12.0638	thisPublication	NA	1750	1550	1650	context	XY	J1c3d	NA	I1a2a	I1a2a1a1~	I1a-Z140	1.55389	1.64998	0.99798	0.994316	43983251	1085103	no	0_1_2_2_2_C_2800-	0_1_2_eastScan	0_1_2_2_eastScanDkIses	0_1_CordedWareNorth
CGG107533.mccoll_230817_ironage	CGG107533	CGG107533	F√•revejleg√•rd	Denmark_Islands	NorthernEurope	Denmark_IronAge	55.7992	11.4263	thisPublication	NA	1949	1750	1850	context	XX	H6a1a2b1	NA	..	..	..	9.95916	11.3943	0.998508	0.998534	43983251	1085103	no	0_1_2_2_2_C_2800-	0_1_2_eastScan	0_1_2_2_eastScanDkIses	0_1_CordedWareNorth
CGG107532.mccoll_230817_ironage	CGG107532	CGG107532	F√•revejleg√•rd	Denmark_Islands	NorthernEurope	Denmark_IronAge	55.7992	11.4263	thisPublication	NA	1949	1750	1850	context	XY	H5a1	NA	I2a1b	I2a1b1a2b1a2a1	I2a-Z161	1.52627	1.68629	0.997776	0.994983	43983251	1085103	no	0_1_2_2_2_C_2800-	0_1_2_eastScan	0_1_2_2_eastScanDkIses	0_1_CordedWareNorth
CGG107535.mccoll_230817_ironage	CGG107535	CGG107535	Gevninge Overdrev	Denmark_Islands	NorthernEurope	Denmark_IronAge	55.6262	11.9399	thisPublication	NA	2043	1892	1968	direct	XY	H1e1a	NA	I1a2a	I1a2a2	I1a-Z2041	2.93874	3.26355	0.997983	0.996569	43983251	1085103	no	0_1_2_2_2_C_2800-	0_1_2_eastScan	0_1_2_2_eastScanDkIses	0_1_CordedWareNorth
CGG107484_rmContam.mccoll_230823_ironage	CGG107484_rmContam	CGG107484	H√∏rby Skov	Denmark_Islands	NorthernEurope	Denmark_IronAge	55.7382	11.6453	thisPublication	NA	1949	1750	1850	context	XY	X2b4a	NA	R1a1a1b	R1a1a1b1a3a2	R1a-Y2395	0.593488	0.680791	0.997548	0.98955	43983251	1085103	no	0_1_2_2_2_C_2800-	0_1_2_eastScan	0_1_2_2_eastScanDkIses	0_1_CordedWareNorth
CGG022103.mccoll_230707_ironage	CGG022103	CGG022103	Keldeklinte_Mose	Denmark_Islands	NorthernEurope	Denmark_IronAge_PreRomanBogSkeleton	55.62	11.26	thisPublication	2215+-26	2329	2146	2238	direct	unclear	T2b9	NA	..	..	..	1.78449	1.55592	0.997604	0.993651	43983251	1085103	no	0_1_2_2_2_C_2800-	0_1_2_eastScan	0_1_2_2_eastScanDkIses	0_1_CordedWareNorth
VK532.margaryan_2020_nature	VK532	VK532	Kragehave Odetofter	Denmark_Islands	NorthernEurope	Denmark_IronAge	55.66	12.25	margaryan_2020_nature	NA	NA	NA	1850	context	XY	U2e2a1a	NA	I1a	I1a2	I1a-Z58	4.45621	4.87384	0.998001	0.996945	43983251	1085103	no	0_1_2_2_2_C_2800-	0_1_2_eastScan	0_1_2_2_eastScanDkIses	0_1_CordedWareNorth
CGG107450.mccoll_230817_ironage	CGG107450	CGG107450	Landledg√•rd	Denmark_Islands	NorthernEurope	Denmark_IronAge	54.9887	12.3731	thisPublication	NA	1949	1750	1850	context	XX	T2e1	NA	..	..	..	0.451618	0.482649	0.996656	0.985724	43983251	1085103	no	0_1_2_2_2_C_2800-	0_1_2_eastScan	0_1_2_2_eastScanDkIses	0_1_CordedWareNorth
CGG107452.mccoll_230817_ironage	CGG107452	CGG107452	Landlystvej	Denmark_Islands	NorthernEurope	Denmark_IronAge	55.6602	12.4744	thisPublication	NA	1949	1750	1850	context	XX	T2f1a	NA	..	..	..	0.620172	0.655754	0.997338	0.990034	43983251	1085103	no	0_1_2_2_2_C_2800-	0_1_2_eastScan	0_1_2_2_eastScanDkIses	0_1_CordedWareNorth
CGG107528.mccoll_230817_ironage	CGG107528	CGG107528	Langdysseg√•rd	Denmark_Islands	NorthernEurope	Denmark_IronAge	55.7753	11.9104	thisPublication	2035+-20	2045	1895	1970	direct	XY	H5	NA	I1a2a	I1a2a1a1c1a1~	I1a-Z140	1.40081	1.59027	0.99657	0.992349	43983251	1085103	no	0_1_2_2_2_C_2800-	0_1_2_eastScan	0_1_2_2_eastScanDkIses	0_1_CordedWareNorth
CGG107453.mccoll_230817_ironage	CGG107453	CGG107453	Lillevasby	Denmark_Islands	NorthernEurope	Denmark_IronAge	55.6692	12.2092	thisPublication	NA	1978	1833	1906	direct	XX	H1	NA	..	..	..	0.962219	1.02638	0.995542	0.987097	43983251	1085103	no	0_1_2_2_2_C_2800-	0_1_2_eastScan	0_1_2_2_eastScanDkIses	0_1_CordedWareNorth
CGG107456.mccoll_230817_ironage	CGG107456	CGG107456	Lillevasby	Denmark_Islands	NorthernEurope	Denmark_IronAge	55.6692	12.2092	thisPublication	NA	1949	1750	1850	context	XX	H2a	NA	..	..	..	0.303596	0.327473	0.994445	0.971861	43983251	1085103	no	0_1_2_2_2_C_2800-	0_1_2_eastScan	0_1_2_2_eastScanDkIses	0_1_CordedWareNorth
CGG107458.mccoll_230817_ironage	CGG107458	CGG107458	Lillevasby	Denmark_Islands	NorthernEurope	Denmark_IronAge	55.6692	12.2092	thisPublication	NA	1949	1750	1850	context	XX	H1e1a	NA	..	..	..	0.410108	0.447478	0.995212	0.977959	43983251	1085103	no	0_1_2_2_2_C_2800-	0_1_2_eastScan	0_1_2_2_eastScanDkIses	0_1_CordedWareNorth
CGG107454.mccoll_230817_ironage	CGG107454	CGG107454	Lillevasby	Denmark_Islands	NorthernEurope	Denmark_IronAge	55.6692	12.2092	thisPublication	NA	1949	1750	1850	context	XY	H2a5b2	NA	R1a1a1b	R1a1a1b1a3a1b	R1a-Y2395	1.02	1.12143	0.99637	0.989947	43983251	1085103	no	0_1_2_2_2_C_2800-	0_1_2_eastScan	0_1_2_2_eastScanDkIses	0_1_CordedWareNorth
CGG107522.mccoll_230817_ironage	CGG107522	CGG107522	Maglebjergh√∏j	Denmark_Islands	NorthernEurope	Denmark_IronAge	55.0062	12.4818	thisPublication	NA	1840	#REF!	1913	direct	XX	I4a1	NA	..	..	..	1.18172	1.28001	0.997789	0.99398	43983251	1085103	no	0_1_2_2_2_C_2800-	0_1_2_eastScan	0_1_2_2_eastScanDkIses	0_1_CordedWareNorth
CGG107499.mccoll_230817_ironage	CGG107499	CGG107499	Mosede Fort	Denmark_Islands	NorthernEurope	Denmark_IronAge	55.5644	12.2746	thisPublication	NA	1949	1750	1850	context	XX	H5a1	NA	..	..	..	0.335297	0.376423	0.995561	0.979004	43983251	1085103	no	0_1_2_2_2_C_2800-	0_1_2_eastScan	0_1_2_2_eastScanDkIses	0_1_CordedWareNorth
CGG107490.mccoll_230817_ironage	CGG107490	CGG107490	Mosede Fort	Denmark_Islands	NorthernEurope	Denmark_IronAge	55.5644	12.2746	thisPublication	NA	1949	1750	1850	context	XY	X2b+226	NA	R1a1a1b	R1a1a1b1a3a2a	R1a-Y2395	1.57294	1.82593	0.996032	0.991531	43983251	1085103	no	0_1_2_2_2_C_2800-	0_1_2_eastScan	0_1_2_2_eastScanDkIses	0_1_CordedWareNorth
CGG107489.mccoll_230817_ironage	CGG107489	CGG107489	Mosede Fort	Denmark_Islands	NorthernEurope	Denmark_IronAge	55.5644	12.2746	thisPublication	NA	1949	1750	1850	context	XY	H1	NA	R1b1a1b	R1b1a1b1a1a1b1a1	R1b-U106	3.31562	3.6378	0.9982	0.99714	43983251	1085103	no	0_1_2_2_2_C_2800-	0_1_2_eastScan	0_1_2_2_eastScanDkIses	0_1_CordedWareNorth
CGG107495.mccoll_230817_ironage	CGG107495	CGG107495	Mosede Fort	Denmark_Islands	NorthernEurope	Denmark_IronAge	55.5644	12.2746	thisPublication	NA	1949	1750	1850	context	XY	H5a	NA	R1b1a1b	R1b1a1b1a1a1b1a	R1b-U106	0.476685	0.531185	0.996283	0.985328	43983251	1085103	no	0_1_2_2_2_C_2800-	0_1_2_eastScan	0_1_2_2_eastScanDkIses	0_1_CordedWareNorth
CGG107429.mccoll_230817_ironage	CGG107429	CGG107429	Regnemark	Denmark_Islands	NorthernEurope	Denmark_IronAge	55.4643	11.9885	thisPublication	NA	1750	1550	1650	context	XY	H1	NA	I1a2a	I1a2a1a1c	I1a-Z140	1.15149	1.31633	0.997097	0.992715	43983251	1085103	no	0_1_2_2_2_C_2800-	0_1_2_eastScan	0_1_2_2_eastScanDkIses	0_1_CordedWareNorth
CGG107427.mccoll_230817_ironage	CGG107427	CGG107427	Regnemark	Denmark_Islands	NorthernEurope	Denmark_IronAge	55.4643	11.9885	thisPublication	NA	1750	1550	1650	context	XY	H5a	NA	I1a2a	I1a2a1a1d1a~	I1a-CTS7362	1.10561	1.27496	0.99669	0.991661	43983251	1085103	no	0_1_2_2_2_C_2800-	0_1_2_eastScan	0_1_2_2_eastScanDkIses	0_1_CordedWareNorth
CGG106713.mccoll_230817_ironage	CGG106713	CGG106713	Simonsborg	Denmark_Islands	NorthernEurope	Denmark_IronAge	55.4031	11.6602	thisPublication	NA	1949	1750	1850	context	XX	U4a1a	NA	..	..	..	1.97276	2.2631	0.997955	0.995814	43983251	1085103	no	0_1_2_2_2_C_2800-	0_1_2_eastScan	0_1_2_2_eastScanDkIses	0_1_CordedWareNorth
CGG106802.mccoll_230817_ironage	CGG106802	CGG106802	Skovg√•rde	Denmark_Islands	NorthernEurope	Denmark_IronAge	55.0793	11.9579	thisPublication	NA	1750	1550	1650	context	XX	H1g1	NA	..	..	..	3.32499	3.6166	0.997736	0.996404	43983251	1085103	no	0_1_2_2_2_C_2800-	0_1_2_eastScan	0_1_2_2_eastScanDkIses	0_1_CordedWareNorth
CGG107409.mccoll_230817_ironage	CGG107409	CGG107409	Skyttemarksvej	Denmark_Islands	NorthernEurope	Denmark_IronAge	55.2313	11.7955	thisPublication	NA	1750	1550	1650	context	XX	U2e2a1	NA	..	..	..	0.366035	0.415094	0.995126	0.978285	43983251	1085103	no	0_1_2_2_2_C_2800-	0_1_2_eastScan	0_1_2_2_eastScanDkIses	0_1_CordedWareNorth
CGG106734.mccoll_230817_ironage	CGG106734	CGG106734	Trundholm Mose	Denmark_Islands	NorthernEurope	Denmark_IronAge	55.8837	11.5801	thisPublication	2210+-15	2310	2149	2230	direct	XY	T2b9	NA	I1a2a	I1a2a1a1a	I1a-Z140	1.13127	1.21836	0.997877	0.994138	43983251	1085103	no	0_1_2_2_2_C_2800-	0_1_2_eastScan	0_1_2_2_eastScanDkIses	0_1_CordedWareNorth
CGG107413.mccoll_230817_ironage	CGG107413	CGG107413	Varpelev Vest	Denmark_Islands	NorthernEurope	Denmark_IronAge	55.3557	12.278	thisPublication	NA	1750	1550	1650	context	XY	H3b+16129	NA	I1a2a	I1a2a2a	I1a-Z2041	0.66065	0.729841	0.996942	0.989433	43983251	1085103	no	0_1_2_2_2_C_2800-	0_1_2_eastScan	0_1_2_2_eastScanDkIses	0_1_CordedWareNorth
CGG107507.mccoll_230817_ironage	CGG107507	CGG107507	Vester Egesborg	Denmark_Islands	NorthernEurope	Denmark_IronAge	55.1553	11.8191	thisPublication	NA	1949	1750	1850	context	XY	T2b11	NA	I1a2a	I1a2a1a1~	I1a-Z140	0.753719	0.818147	0.996857	0.989906	43983251	1085103	no	0_1_2_2_2_C_2800-	0_1_2_eastScan	0_1_2_2_eastScanDkIses	0_1_CordedWareNorth
CGG105319.mccoll_230817_ironage	CGG105319	CGG105319	Vindinge Vest I&II	Denmark_Islands	NorthernEurope	Denmark_IronAge	55.624	12.1303	thisPublication	NA	1800	1640	1720	context	XX	H1g1	NA	..	..	..	2.90252	3.18695	0.997744	0.996374	43983251	1085103	no	0_1_2_2_2_C_2800-	0_1_2_eastScan	0_1_2_2_eastScanDkIses	0_1_CordedWareNorth
CGG105318.mccoll_230817_ironage	CGG105318	CGG105318	Vindinge Vest I&II	Denmark_Islands	NorthernEurope	Denmark_IronAge	55.624	12.1303	thisPublication	NA	2100	1790	1945	context	XX	H27	NA	..	..	..	0.48342	0.531884	0.995833	0.983511	43983251	1085103	no	0_1_2_2_2_C_2800-	0_1_2_eastScan	0_1_2_2_eastScanDkIses	0_1_CordedWareNorth
CGG105316.mccoll_230817_ironage	CGG105316	CGG105316	Vindinge Vest I&II	Denmark_Islands	NorthernEurope	Denmark_IronAge	55.624	12.1303	thisPublication	NA	1700	1640	1670	context	XX	H11a	NA	..	..	..	4.35609	4.7969	0.998259	0.997519	43983251	1085103	no	0_1_2_2_2_C_2800-	0_1_2_eastScan	0_1_2_2_eastScanDkIses	0_1_CordedWareNorth
CGG107433.mccoll_230817_ironage	CGG107433	CGG107433	√òbjergaard	Denmark_Islands	NorthernEurope	Denmark_IronAge	55.1162	11.8291	thisPublication	NA	1989	1842	1916	direct	XY	J1c5a1	NA	R1b1a1b	R1b1a1b1a1a2	R1b-P312	0.226578	0.241147	0.992363	0.959667	43983251	1085103	no	0_1_2_2_2_C_2800-	0_1_2_eastScan	0_1_2_2_eastScanDkIses	0_1_CordedWareNorth
CGG019215.mccoll_230707_ironage	CGG019215	CGG019215	Alken_Enge	Denmark_Jutland	NorthernEurope	Denmark_IronAge_EarlyRomanBogWar	56.049	9.852	thisPublication	1923+-25	1923	1744	1834	direct	XY	K1a4a1h	NA	R1b1a1b	R1b1a1b1a1a1c2b2a	R1b-U106	1.6713	1.84577	0.99813	0.995447	43983251	1085103	no	0_1_2_2_2_C_2800-	0_1_2_eastScan	0_1_2_2_eastScanDkIses	0_1_CordedWareNorth
CGG107383.mccoll_230817_ironage	CGG107383	CGG107383	Bl√¶senborgvej	Denmark_Islands	NorthernEurope	Denmark_IronAge	55.3678	11.3317	thisPublication	NA	2039	1929	1984	direct	XX	H16	NA	..	..	..	0.444788	0.471695	0.992683	0.969163	43983251	1085103	no	0_1_2_2_3_C_2800-	0_1_2_eastScan	0_1_2_2_eastScanDkIses	0_1_CordedWareNorth
CGG107446.mccoll_230817_ironage	CGG107446	CGG107446	B√∏gebjerg	Denmark_Islands	NorthernEurope	Denmark_IronAge	55.8057	11.4311	thisPublication	NA	1949	1750	1850	context	XY	T2b35	NA	R1b1a1b	R1b1a1b1a1a1b	R1b-U106	0.731903	0.81711	0.996858	0.989775	43983251	1085103	no	0_1_2_2_3_C_2800-	0_1_2_eastScan	0_1_2_2_eastScanDkIses	0_1_CordedWareNorth
CGG107420.mccoll_230817_ironage	CGG107420	CGG107420	Hemmesh√∏j	Denmark_Islands	NorthernEurope	Denmark_IronAge	55.3451	11.2907	thisPublication	NA	1949	1550	1750	context	XY	X2c1	NA	I1	I1	I-M253	0.349995	0.396688	0.99567	0.980205	43983251	1085103	no	0_1_2_2_3_C_2800-	0_1_2_eastScan	0_1_2_2_eastScanDkIses	0_1_CordedWareNorth
CGG107400.mccoll_230817_ironage	CGG107400	CGG107400	Hemmesh√∏j	Denmark_Islands	NorthernEurope	Denmark_IronAge	55.3457	11.291	thisPublication	NA	1949	1550	1750	context	XY	I3b	NA	I1a2	I1a2	I1a-Z58	0.525539	0.599701	0.995117	0.981961	43983251	1085103	no	0_1_2_2_3_C_2800-	0_1_2_eastScan	0_1_2_2_eastScanDkIses	0_1_CordedWareNorth
CGG107401.mccoll_230817_ironage	CGG107401	CGG107401	H√∏jg√•rd	Denmark_Islands	NorthernEurope	Denmark_IronAge	55.7658	12.4392	thisPublication	NA	1750	1550	1650	context	XX	J1c3	NA	..	..	..	0.180421	0.194643	0.991166	0.950165	43983251	1085103	no	0_1_2_2_3_C_2800-	0_1_2_eastScan	0_1_2_2_eastScanDkIses	0_1_CordedWareNorth
CGG107449.mccoll_230817_ironage	CGG107449	CGG107449	Landledg√•rd	Denmark_Islands	NorthernEurope	Denmark_IronAge	54.9887	12.3731	thisPublication	NA	1949	1750	1850	context	XY	H41a	NA	R1b1a1b	R1b1a1b1a1a1b	R1b-U106	1.12693	1.2821	0.996104	0.990306	43983251	1085103	no	0_1_2_2_3_C_2800-	0_1_2_eastScan	0_1_2_2_eastScanDkIses	0_1_CordedWareNorth
CGG107402.mccoll_230817_ironage	CGG107402	CGG107402	Lekkende	Denmark_Islands	NorthernEurope	Denmark_IronAge	55.0657	12.0132	thisPublication	NA	1750	1550	1650	context	XX	K1b2a	NA	..	..	..	0.144269	0.167664	0.989642	0.94035	43983251	1085103	no	0_1_2_2_3_C_2800-	0_1_2_eastScan	0_1_2_2_eastScanDkIses	0_1_CordedWareNorth
CGG107457.mccoll_230817_ironage	CGG107457	CGG107457	Lillevasby	Denmark_Islands	NorthernEurope	Denmark_IronAge	55.6692	12.2092	thisPublication	NA	1949	1750	1850	context	XX	H27	NA	..	..	..	0.765921	0.836394	0.996831	0.989613	43983251	1085103	no	0_1_2_2_3_C_2800-	0_1_2_eastScan	0_1_2_2_eastScanDkIses	0_1_CordedWareNorth
CGG107488.mccoll_230817_ironage	CGG107488	CGG107488	Mosede Fort	Denmark_Islands	NorthernEurope	Denmark_IronAge	55.5644	12.2746	thisPublication	NA	1949	1750	1850	context	XY	K1a4a1a+195	NA	I1a2a	I1a2a2a3a3~	I1a-Z2041	1.65382	1.87174	0.99721	0.994234	43983251	1085103	no	0_1_2_2_3_C_2800-	0_1_2_eastScan	0_1_2_2_eastScanDkIses	0_1_CordedWareNorth
CGG107509.mccoll_230817_ironage	CGG107509	CGG107509	Rislev	Denmark_Islands	NorthernEurope	Denmark_IronAge	55.2815	11.7331	thisPublication	2170+-70	2335	1997	2166	direct	XX	W3a1a2	NA	..	..	..	0.23298	0.257528	0.993258	0.965136	43983251	1085103	no	0_1_2_2_3_C_2800-	0_1_2_eastScan	0_1_2_2_eastScanDkIses	0_1_CordedWareNorth
CGG019438.mccoll_230817_ironage	CGG019438	CGG019438	Sanddal	Denmark_Islands	NorthernEurope	Denmark_IronAge	55.813	12.0811	thisPublication	NA	1740	1600	1670	direct	XX	H1+16189	NA	..	..	..	1.40733	1.60263	0.996809	0.992958	43983251	1085103	no	0_1_2_2_3_C_2800-	0_1_2_eastScan	0_1_2_2_eastScanDkIses	0_1_CordedWareNorth
CGG019437.mccoll_230817_ironage	CGG019437	CGG019437	Sanddal	Denmark_Islands	NorthernEurope	Denmark_IronAge	55.813	12.0811	thisPublication	NA	1827	1703	1765	direct	XX	H5a1c2	NA	..	..	..	0.271857	0.315478	0.993412	0.967723	43983251	1085103	no	0_1_2_2_3_C_2800-	0_1_2_eastScan	0_1_2_2_eastScanDkIses	0_1_CordedWareNorth
CGG019442.mccoll_230817_ironage	CGG019442	CGG019442	Sanddal	Denmark_Islands	NorthernEurope	Denmark_IronAge	55.813	12.0811	thisPublication	1840/1940+-29/15	1925	1825	1875	direct	XY	H1u1	NA	R1b1a1b	R1b1a1b1a1a1b1a1	R1b-U106	1.62415	1.77979	0.996859	0.99349	43983251	1085103	no	0_1_2_2_3_C_2800-	0_1_2_eastScan	0_1_2_2_eastScanDkIses	0_1_CordedWareNorth
CGG107506.mccoll_230817_ironage	CGG107506	CGG107506	Vester Egesborg	Denmark_Islands	NorthernEurope	Denmark_IronAge	55.1553	11.8191	thisPublication	NA	1949	1750	1850	context	XY	H11a	NA	R1b1a1b	R1b1a1b1a1a3a1	R1b-S1194	2.98712	3.25515	0.998423	0.997322	43983251	1085103	no	0_1_2_2_3_C_2800-	0_1_2_eastScan	0_1_2_2_eastScanDkIses	0_1_CordedWareNorth
CGG107434.mccoll_230817_ironage	CGG107434	CGG107434	√òbjergaard	Denmark_Islands	NorthernEurope	Denmark_IronAge	55.1162	11.8291	thisPublication	NA	1949	1550	1750	context	XX	K2a5b	NA	..	..	..	0.2302	0.246797	0.992153	0.958996	43983251	1085103	no	0_1_2_2_3_C_2800-	0_1_2_eastScan	0_1_2_2_eastScanDkIses	0_1_CordedWareNorth
CGG107436.mccoll_230817_ironage	CGG107436	CGG107436	√òbjergaard	Denmark_Islands	NorthernEurope	Denmark_IronAge	55.1162	11.8291	thisPublication	2025+-15	2000	1896	1948	direct	XX	U5b3e	NA	..	..	..	1.54048	1.73291	0.996612	0.992831	43983251	1085103	no	0_1_2_2_3_C_2800-	0_1_2_eastScan	0_1_2_2_eastScanDkIses	0_1_CordedWareNorth
CGG107437.mccoll_230817_ironage	CGG107437	CGG107437	√òsjergaard	Denmark_Islands	NorthernEurope	Denmark_IronAge	55.1172	11.8282	thisPublication	NA	1750	1550	1650	context	XY	W5a2	NA	I1a2a	I1a2a1a1d1b1~	I1a-CTS7362	0.368087	0.400227	0.995206	0.977622	43983251	1085103	no	0_1_2_2_3_C_2800-	0_1_2_eastScan	0_1_2_2_eastScanDkIses	0_1_CordedWareNorth
CGG107470.mccoll_230817_ironage	CGG107470	CGG107470	Borritshoved	Denmark_Islands	NorthernEurope	Denmark_IronAge	55.2299	12.1375	thisPublication	NA	1949	1750	1850	context	XX	I4a1	NA	..	..	..	0.453474	0.494254	0.995165	0.980625	43983251	1085103	no	0_1_2_2_4_C_2800-	0_1_2_eastScan	0_1_2_2_eastScanDkIses	0_1_CordedWareNorth
CGG107394.mccoll_230817_ironage	CGG107394	CGG107394	Broskov	Denmark_Islands	NorthernEurope	Denmark_IronAge	55.1457	11.9982	thisPublication	NA	1750	1550	1650	context	XY	U5b2a1a1	NA	R1b1a1b	R1b1a1b1a1a2b1c2b1a1	R1b-U152	1.75998	1.98679	0.997014	0.993943	43983251	1085103	no	0_1_2_2_4_C_2800-	0_1_2_eastScan	0_1_2_2_eastScanDkIses	0_1_CordedWareNorth
CGG107397.mccoll_230817_ironage	CGG107397	CGG107397	Egebjerg	Denmark_Islands	NorthernEurope	Denmark_IronAge	55.0654	11.9584	thisPublication	NA	1750	1550	1650	context	XX	H6a1a	NA	..	..	..	0.218167	0.236937	0.99177	0.956174	43983251	1085103	no	0_1_2_2_4_C_2800-	0_1_2_eastScan	0_1_2_2_eastScanDkIses	0_1_CordedWareNorth
CGG107396.mccoll_230817_ironage	CGG107396	CGG107396	Egebjerg	Denmark_Islands	NorthernEurope	Denmark_IronAge	55.0654	11.9584	thisPublication	NA	1750	1550	1650	context	XX	T2b+152	NA	..	..	..	0.400026	0.435301	0.995729	0.98106	43983251	1085103	no	0_1_2_2_4_C_2800-	0_1_2_eastScan	0_1_2_2_eastScanDkIses	0_1_CordedWareNorth
CGG107515.mccoll_230817_ironage	CGG107515	CGG107515	Espe	Denmark_Islands	NorthernEurope	Denmark_IronAge	55.4006	11.3225	thisPublication	NA	1742	#REF!	1807	direct	XY	H16b	NA	I1a2a	I1a2a1a1a1b	I1a-Z140	0.376767	0.439593	0.99372	0.972773	43983251	1085103	no	0_1_2_2_4_C_2800-	0_1_2_eastScan	0_1_2_2_eastScanDkIses	0_1_CordedWareNorth
CGG106800.mccoll_230817_ironage	CGG106800	CGG106800	Gr√¶sbjerg	Denmark_Islands	NorthernEurope	Denmark_IronAge	55.0124	11.9559	thisPublication	NA	1949	1550	1750	context	XX	I3	NA	..	..	..	0.439427	0.463816	0.994672	0.977453	43983251	1085103	no	0_1_2_2_4_C_2800-	0_1_2_eastScan	0_1_2_2_eastScanDkIses	0_1_CordedWareNorth
CGG107418.mccoll_230817_ironage	CGG107418	CGG107418	Hammer Strandhuse	Denmark_Islands	NorthernEurope	Denmark_IronAge	55.1463	11.8702	thisPublication	NA	1949	1550	1750	context	XX	H1b1	NA	..	..	..	1.31454	1.53123	0.996491	0.992053	43983251	1085103	no	0_1_2_2_4_C_2800-	0_1_2_eastScan	0_1_2_2_eastScanDkIses	0_1_CordedWareNorth
CGG107481.mccoll_230817_ironage	CGG107481	CGG107481	Hoby	Denmark_Islands	NorthernEurope	Denmark_IronAge	54.7391	11.2333	thisPublication	NA	1940	1890	1915	context	XY	I4a1	NA	I1	I1	I-M253	0.277763	0.301378	0.994362	0.971872	43983251	1085103	no	0_1_2_2_4_C_2800-	0_1_2_eastScan	0_1_2_2_eastScanDkIses	0_1_CordedWareNorth
CGG106771.mccoll_230817_ironage	CGG106771	CGG106771	Juellinge	Denmark_Islands	NorthernEurope	Denmark_IronAge	55.3076	12.2527	thisPublication	NA	1880	1800	1840	context	XX	H13b1b	NA	..	..	..	7.86442	9.12232	0.99845	0.998364	43983251	1085103	no	0_1_2_2_4_C_2800-	0_1_2_eastScan	0_1_2_2_eastScanDkIses	0_1_CordedWareNorth
CGG107423.mccoll_230817_ironage	CGG107423	CGG107423	Kirkebjerggaard	Denmark_Islands	NorthernEurope	Denmark_IronAge	55.5784	11.9177	thisPublication	NA	1700	1568	1634	direct	XY	K1b2a1a	NA	R1b1a1b	R1b1a1b1a1a1b	R1b-U106	1.0471	1.11712	0.997988	0.99406	43983251	1085103	no	0_1_2_2_4_C_2800-	0_1_2_eastScan	0_1_2_2_eastScanDkIses	0_1_CordedWareNorth
CGG106719.mccoll_230817_ironage	CGG106719	CGG106719	Simonsborg	Denmark_Islands	NorthernEurope	Denmark_IronAge	55.4031	11.6602	thisPublication	NA	1949	1750	1850	context	XX	U4a1a	NA	..	..	..	0.280109	0.302862	0.994881	0.974547	43983251	1085103	no	0_1_2_2_4_C_2800-	0_1_2_eastScan	0_1_2_2_eastScanDkIses	0_1_CordedWareNorth
CGG106714.mccoll_230817_ironage	CGG106714	CGG106714	Simonsborg	Denmark_Islands	NorthernEurope	Denmark_IronAge	55.4031	11.6602	thisPublication	NA	1949	1750	1850	context	XX	H1g1	NA	..	..	..	2.36532	2.78397	0.997879	0.996241	43983251	1085103	no	0_1_2_2_4_C_2800-	0_1_2_eastScan	0_1_2_2_eastScanDkIses	0_1_CordedWareNorth
CGG106721.mccoll_230817_ironage	CGG106721	CGG106721	Simonsborg	Denmark_Islands	NorthernEurope	Denmark_IronAge	55.4031	11.6602	thisPublication	NA	1949	1750	1850	context	XY	T2b5	NA	I1a2a	I1a2a1a	I1a-Z140	1.0439	1.14778	0.997247	0.992571	43983251	1085103	no	0_1_2_2_4_C_2800-	0_1_2_eastScan	0_1_2_2_eastScanDkIses	0_1_CordedWareNorth
CGG106722.mccoll_230817_ironage	CGG106722	CGG106722	Simonsborg	Denmark_Islands	NorthernEurope	Denmark_IronAge	55.4031	11.6602	thisPublication	NA	1949	1750	1850	context	XY	H1ak	NA	R1b1a1b	R1b1a1b1a1a1b	R1b-U106	8.6507	9.84009	0.998702	0.998651	43983251	1085103	no	0_1_2_2_4_C_2800-	0_1_2_eastScan	0_1_2_2_eastScanDkIses	0_1_CordedWareNorth
CGG106728.mccoll_230817_ironage	CGG106728	CGG106728	Simonsborg	Denmark_Islands	NorthernEurope	Denmark_IronAge	55.4031	11.6602	thisPublication	NA	1949	1750	1850	context	XY	H1e1a	NA	R1b1a1b	R1b1a1b1a1a1b1a	R1b-U106	2.49005	2.85961	0.997923	0.996347	43983251	1085103	no	0_1_2_2_4_C_2800-	0_1_2_eastScan	0_1_2_2_eastScanDkIses	0_1_CordedWareNorth
CGG106797.mccoll_230817_ironage	CGG106797	CGG106797	Skovg√•rde	Denmark_Islands	NorthernEurope	Denmark_IronAge	55.0793	11.9579	thisPublication	NA	1750	1550	1650	context	XX	H1e2c	NA	..	..	..	0.63548	0.696174	0.996199	0.986961	43983251	1085103	no	0_1_2_2_4_C_2800-	0_1_2_eastScan	0_1_2_2_eastScanDkIses	0_1_CordedWareNorth
CGG106801.mccoll_230817_ironage	CGG106801	CGG106801	Skovg√•rde	Denmark_Islands	NorthernEurope	Denmark_IronAge	55.0151	11.9205	thisPublication	NA	1750	1550	1650	context	XX	H1a3c	NA	..	..	..	0.486252	0.53533	0.995563	0.982698	43983251	1085103	no	0_1_2_2_4_C_2800-	0_1_2_eastScan	0_1_2_2_eastScanDkIses	0_1_CordedWareNorth
CGG107502.mccoll_230817_ironage	CGG107502	CGG107502	Stenlille	Denmark_Islands	NorthernEurope	Denmark_IronAge	55.539	11.586	thisPublication	NA	1949	1750	1850	context	XY	H103	NA	I1a2a	I1a2a1a1d2	I1a-CTS7362	0.632097	0.714469	0.997027	0.989506	43983251	1085103	no	0_1_2_2_4_C_2800-	0_1_2_eastScan	0_1_2_2_eastScanDkIses	0_1_CordedWareNorth
CGG107406.mccoll_230817_ironage	CGG107406	CGG107406	Zealand	Denmark_Islands	NorthernEurope	Denmark_IronAge	55.0313	11.8865	thisPublication	NA	1750	1550	1650	context	XX	H1g1	NA	..	..	..	1.93144	2.15341	0.998172	0.996171	43983251	1085103	no	0_1_2_2_4_C_2800-	0_1_2_eastScan	0_1_2_2_eastScanDkIses	0_1_CordedWareNorth
CGG107395.mccoll_230817_ironage	CGG107395	CGG107395	Zealand	Denmark_Islands	NorthernEurope	Denmark_IronAge	55.1457	11.9982	thisPublication	NA	1750	1550	1650	context	XY	T2f1a	NA	R1b1a1b	R1b1a1b1a1a	R1b-L11	0.471111	0.496689	0.99587	0.983237	43983251	1085103	no	0_1_2_2_4_C_2800-	0_1_2_eastScan	0_1_2_2_eastScanDkIses	0_1_CordedWareNorth
CGG107435.mccoll_230817_ironage	CGG107435	CGG107435	√òbjergaard	Denmark_Islands	NorthernEurope	Denmark_IronAge	55.1162	11.8291	thisPublication	NA	1949	1550	1750	context	XX	H1b1b	NA	..	..	..	1.01778	1.13223	0.996362	0.990249	43983251	1085103	no	0_1_2_2_4_C_2800-	0_1_2_eastScan	0_1_2_2_eastScanDkIses	0_1_CordedWareNorth
CGG107438.mccoll_230817_ironage	CGG107438	CGG107438	√òsjergaard	Denmark_Islands	NorthernEurope	Denmark_IronAge	55.1172	11.8282	thisPublication	NA	1874	1744	1809	direct	XX	H56	NA	..	..	..	0.976777	1.08738	0.996701	0.990955	43983251	1085103	no	0_1_2_2_4_C_2800-	0_1_2_eastScan	0_1_2_2_eastScanDkIses	0_1_CordedWareNorth
CGG024694.mccoll_230707_ironage	CGG024694	CGG024694	Hogebeintum	Netherlands	WesternEurope	Netherlands_IronAge_Frisian	53.3364	5.85074	thisPublication	1685+-15	1688	1535	1612	direct	XY	T2b4	NA	I1a2a	I1a2a1a1a2~	I1a-Z140	8.50261	8.99566	0.99947	0.999278	43983251	1085103	no	0_1_2_2_4_C_2800-	0_1_2_eastScan	0_1_2_2_eastScanDkIses	0_1_CordedWareNorth
VK521.margaryan_2020_nature	VK521	VK521	Brondsager Torsiinre	Denmark_Islands	NorthernEurope	Denmark_IronAge	55.64	12.24	margaryan_2020_nature	NA	NA	NA	1650	context	XY	H16b	NA	I1a	I1a2	I1a-Z58	5.05821	5.44475	0.998749	0.998087	43983251	1085103	no	0_1_2_2_5_C_2800-	0_1_2_eastScan	0_1_2_2_eastScanDkIses	0_1_CordedWareNorth
CGG106794.mccoll_230817_ironage	CGG106794	CGG106794	B√∏gebjergg√•rd, R√∏stofte	Denmark_Islands	NorthernEurope	Denmark_IronAge	55.034	11.9935	thisPublication	NA	1949	1550	1750	context	XX	I4a1	NA	..	..	..	0.832452	0.854153	0.997093	0.990973	43983251	1085103	no	0_1_2_2_5_C_2800-	0_1_2_eastScan	0_1_2_2_eastScanDkIses	0_1_CordedWareNorth
CGG107534.mccoll_230817_ironage	CGG107534	CGG107534	Egedal Mose	Denmark_Islands	NorthernEurope	Denmark_IronAge	55.8042	12.2081	thisPublication	2010+-15	1995	1890	1943	direct	XY	H5	NA	I1a2b	I1a2b3a2~	I1a-Z139	3.34138	3.67766	0.998379	0.997342	43983251	1085103	no	0_1_2_2_5_C_2800-	0_1_2_eastScan	0_1_2_2_eastScanDkIses	0_1_CordedWareNorth
CGG107447.mccoll_230817_ironage	CGG107447	CGG107447	Gedebjerg	Denmark_Islands	NorthernEurope	Denmark_IronAge	55.7002	11.5048	thisPublication	NA	1949	1750	1850	context	XY	T2e1	NA	I1a2a	I1a2a1a1d2	I1a-CTS7362	1.77886	1.88367	0.998035	0.995589	43983251	1085103	no	0_1_2_2_5_C_2800-	0_1_2_eastScan	0_1_2_2_eastScanDkIses	0_1_CordedWareNorth
CGG107508.mccoll_230817_ironage	CGG107508	CGG107508	Haraldsted	Denmark_Islands	NorthernEurope	Denmark_IronAge	55.491	11.7713	thisPublication	NA	1949	1750	1850	context	XX	HV0+195	NA	..	..	..	2.80281	3.10944	0.997163	0.99525	43983251	1085103	no	0_1_2_2_5_C_2800-	0_1_2_eastScan	0_1_2_2_eastScanDkIses	0_1_CordedWareNorth
CGG107419.mccoll_230817_ironage	CGG107419	CGG107419	Hastrup	Denmark_Islands	NorthernEurope	Denmark_IronAge	55.4415	12.1658	thisPublication	NA	1821	1716	1769	direct	XY	J1c2r	NA	R1b1a1b	R1b1a1b1a1a1b1a	R1b-U106	1.03235	1.1716	0.996756	0.991438	43983251	1085103	no	0_1_2_2_5_C_2800-	0_1_2_eastScan	0_1_2_2_eastScanDkIses	0_1_CordedWareNorth
CGG107422.mccoll_230817_ironage	CGG107422	CGG107422	Kirkebakkeg√•rd	Denmark_Islands	NorthernEurope	Denmark_IronAge	55.8395	12.2594	thisPublication	NA	1750	1550	1650	context	XY	K1c1	NA	I2a1b	I2a1b1a2b1a1a1~	NA	0.889336	0.996371	0.997167	0.991793	43983251	1085103	no	0_1_2_2_5_C_2800-	0_1_2_eastScan	0_1_2_2_eastScanDkIses	0_1_CordedWareNorth
CGG107451.mccoll_230817_ironage	CGG107451	CGG107451	Landledg√•rd	Denmark_Islands	NorthernEurope	Denmark_IronAge	54.9887	12.3731	thisPublication	NA	1949	1750	1850	context	XY	H1a	NA	R1b1a1b	R1b1a1b1a1a1b	R1b-U106	0.57221	0.631322	0.996401	0.986757	43983251	1085103	no	0_1_2_2_5_C_2800-	0_1_2_eastScan	0_1_2_2_eastScanDkIses	0_1_CordedWareNorth
CGG107460.mccoll_230817_ironage	CGG107460	CGG107460	Lillevasby	Denmark_Islands	NorthernEurope	Denmark_IronAge	55.6692	12.2092	thisPublication	NA	1949	1750	1850	context	XX	H1a3	NA	..	..	..	7.10199	8.32985	0.99806	0.997882	43983251	1085103	no	0_1_2_2_5_C_2800-	0_1_2_eastScan	0_1_2_2_eastScanDkIses	0_1_CordedWareNorth
CGG107523.mccoll_230817_ironage	CGG107523	CGG107523	Mandemarke Bakker	Denmark_Islands	NorthernEurope	Denmark_IronAge	54.9647	12.5006	thisPublication	1995+-15	1992	1881	1937	direct	XX	T2e	NA	..	..	..	0.623734	0.682592	0.996706	0.988249	43983251	1085103	no	0_1_2_2_5_C_2800-	0_1_2_eastScan	0_1_2_2_eastScanDkIses	0_1_CordedWareNorth
CGG107486.mccoll_230817_ironage	CGG107486	CGG107486	Mosede Fort	Denmark_Islands	NorthernEurope	Denmark_IronAge	55.5644	12.2746	thisPublication	NA	1949	1750	1850	context	XY	H49a	NA	I1a2a	I1a2a1a1c1a1~	I1a-Z140	1.43502	1.62887	0.996769	0.992843	43983251	1085103	no	0_1_2_2_5_C_2800-	0_1_2_eastScan	0_1_2_2_eastScanDkIses	0_1_CordedWareNorth
CGG107407.mccoll_230817_ironage	CGG107407	CGG107407	N√¶stved Mark	Denmark_Islands	NorthernEurope	Denmark_IronAge	55.2296	11.7781	thisPublication	NA	1750	1550	1650	context	XX	J2a1a1a3	NA	..	..	..	0.414432	0.485864	0.995784	0.982632	43983251	1085103	no	0_1_2_2_5_C_2800-	0_1_2_eastScan	0_1_2_2_eastScanDkIses	0_1_CordedWareNorth
CGG106717.mccoll_230817_ironage	CGG106717	CGG106717	Simonsborg	Denmark_Islands	NorthernEurope	Denmark_IronAge	55.4031	11.6602	thisPublication	NA	1949	1750	1850	context	XX	H1	NA	..	..	..	2.82035	3.25786	0.997623	0.996138	43983251	1085103	no	0_1_2_2_5_C_2800-	0_1_2_eastScan	0_1_2_2_eastScanDkIses	0_1_CordedWareNorth
CGG107503.mccoll_230817_ironage	CGG107503	CGG107503	Store Grandl√∏se	Denmark_Islands	NorthernEurope	Denmark_IronAge	55.6819	11.7298	thisPublication	NA	1949	1750	1850	context	XX	H1g1	NA	..	..	..	0.217883	0.236725	0.992507	0.960243	43983251	1085103	no	0_1_2_2_5_C_2800-	0_1_2_eastScan	0_1_2_2_eastScanDkIses	0_1_CordedWareNorth
CGG107504.mccoll_230817_ironage	CGG107504	CGG107504	Toksv√¶rd By	Denmark_Islands	NorthernEurope	Denmark_IronAge	55.2526	11.8797	thisPublication	NA	1949	1750	1850	context	XY	H6c	NA	R1a1a1b	R1a1a1b1a	R1a-PF6162	0.297364	0.324748	0.994639	0.974117	43983251	1085103	no	0_1_2_2_5_C_2800-	0_1_2_eastScan	0_1_2_2_eastScanDkIses	0_1_CordedWareNorth
CGG105397.mccoll_230817_ironage	CGG105397	CGG105397	V√¶rl√∏se (Alugod)	Denmark_Islands	NorthernEurope	Denmark_IronAge	55.7654	12.3219	thisPublication	1830+-20	1821	1640	1731	direct	XX	H1g1	NA	..	..	..	0.413481	0.469425	0.995661	0.981666	43983251	1085103	no	0_1_2_2_5_C_2800-	0_1_2_eastScan	0_1_2_2_eastScanDkIses	0_1_CordedWareNorth
CGG107403_rmContam.mccoll_230823_ironage	CGG107403_rmContam	CGG107403	Zealand	Denmark_Islands	NorthernEurope	Denmark_IronAge	55.3504	12.1533	thisPublication	NA	1750	1550	1650	context	XY	I4a1	NA	R1b1a1b	R1b1a1b1a	R1b-L23	0.557056	0.640848	0.997111	0.987677	43983251	1085103	no	0_1_2_2_5_C_2800-	0_1_2_eastScan	0_1_2_2_eastScanDkIses	0_1_CordedWareNorth
PCA0472.stolarek_2023_genomeBiol	PCA0472	PCA0472	Pruszcz Gda≈Ñski	Poland	CentralEasternEurope	Poland_Iron_Age_Wielbark	54.262	18.62	stolarek_2023_genomeBiol	NA	1850	1650	1750	context	NA	rCRS	NA	-	NA	NA	0.115565	0.121964	0.987692	0.922207	43983251	1085103	no	0_1_2_2_5_C_2800-	0_1_2_eastScan	0_1_2_2_eastScanDkIses	0_1_CordedWareNorth
CGG107384.mccoll_230817_ironage	CGG107384	CGG107384	Alsted	Denmark_Islands	NorthernEurope	Denmark_IronAge	55.3968	11.6675	thisPublication	NA	1750	1550	1650	context	XY	T2b5	NA	R1b1a1b	R1b1a1b1a1a1b	R1b-U106	2.27266	2.5677	0.996748	0.99443	43983251	1085103	no	0_1_2_2_7_C_2800-	0_1_2_eastScan	0_1_2_2_eastScanDkIses	0_1_CordedWareNorth
CGG106796_rmContam.mccoll_230823_ironage	CGG106796_rmContam	CGG106796	B√•rse	Denmark_Islands	NorthernEurope	Denmark_IronAge	55.0151	11.9205	thisPublication	NA	1866	1740	1803	direct	XY	U4b2a	NA	R1b1a1b	R1b1a1b	R1b-M269	0.186608	0.193752	0.990186	0.942139	43983251	1085103	no	0_1_2_2_7_C_2800-	0_1_2_eastScan	0_1_2_2_eastScanDkIses	0_1_CordedWareNorth
CGG106727.mccoll_230817_ironage	CGG106727	CGG106727	Simonsborg	Denmark_Islands	NorthernEurope	Denmark_IronAge	55.4031	11.6602	thisPublication	NA	1949	1750	1850	context	XX	T2b5	NA	..	..	..	0.28964	0.315576	0.994606	0.972492	43983251	1085103	no	0_1_2_2_7_C_2800-	0_1_2_eastScan	0_1_2_2_eastScanDkIses	0_1_CordedWareNorth
CGG106733.mccoll_230817_ironage	CGG106733	CGG106733	Simonsborg	Denmark_Islands	NorthernEurope	Denmark_IronAge	55.4031	11.6602	thisPublication	NA	1949	1750	1850	context	XX	T2b5	NA	..	..	..	8.94669	10.0664	0.998654	0.998656	43983251	1085103	no	0_1_2_2_7_C_2800-	0_1_2_eastScan	0_1_2_2_eastScanDkIses	0_1_CordedWareNorth
CGG106723.mccoll_230817_ironage	CGG106723	CGG106723	Simonsborg	Denmark_Islands	NorthernEurope	Denmark_IronAge	55.4031	11.6602	thisPublication	NA	1874	1744	1809	direct	XX	U5a1c2a1	NA	..	..	..	10.0185	11.3097	0.998475	0.998472	43983251	1085103	no	0_1_2_2_7_C_2800-	0_1_2_eastScan	0_1_2_2_eastScanDkIses	0_1_CordedWareNorth
CGG106730.mccoll_230817_ironage	CGG106730	CGG106730	Simonsborg	Denmark_Islands	NorthernEurope	Denmark_IronAge	55.4031	11.6602	thisPublication	NA	1949	1750	1850	context	XY	H10e	NA	R1b1a1b	R1b1a1b1a1a1b	R1b-U106	1.18485	1.26832	0.997991	0.994515	43983251	1085103	no	0_1_2_2_7_C_2800-	0_1_2_eastScan	0_1_2_2_eastScanDkIses	0_1_CordedWareNorth
CGG106724.mccoll_230817_ironage	CGG106724	CGG106724	Simonsborg	Denmark_Islands	NorthernEurope	Denmark_IronAge	55.4031	11.6602	thisPublication	NA	1949	1750	1850	context	XY	J1c4	NA	R1b1a1b	R1b1a1b1a1a1	R1b-U106	0.182825	0.205322	0.992787	0.960305	43983251	1085103	no	0_1_2_2_7_C_2800-	0_1_2_eastScan	0_1_2_2_eastScanDkIses	0_1_CordedWareNorth
CGG106720.mccoll_230817_ironage	CGG106720	CGG106720	Simonsborg	Denmark_Islands	NorthernEurope	Denmark_IronAge	55.4031	11.6602	thisPublication	NA	1949	1750	1850	context	XY	J1c8a	NA	R1b1a1b	R1b1a1b1a1a1b	R1b-U106	1.7669	2.00997	0.99754	0.994864	43983251	1085103	no	0_1_2_2_7_C_2800-	0_1_2_eastScan	0_1_2_2_eastScanDkIses	0_1_CordedWareNorth
CGG107389.mccoll_230817_ironage	CGG107389	CGG107389	Asn√¶s	Denmark_Islands	NorthernEurope	Denmark_IronAge	55.8151	11.503	thisPublication	NA	1949	1750	1850	context	XX	H11a	NA	..	..	..	1.37475	1.47976	0.997069	0.99327	43983251	1085103	no	0_1_2_2_C_2800-	0_1_2_eastScan	0_1_2_2_eastScanDkIses	0_1_CordedWareNorth
CGG107445.mccoll_230817_ironage	CGG107445	CGG107445	Asn√¶s	Denmark_Islands	NorthernEurope	Denmark_IronAge	55.8151	11.503	thisPublication	NA	1949	1750	1850	context	XX	J1c4	NA	..	..	..	1.5676	1.75952	0.996444	0.992651	43983251	1085103	no	0_1_2_2_C_2800-	0_1_2_eastScan	0_1_2_2_eastScanDkIses	0_1_CordedWareNorth
CGG107390.mccoll_230817_ironage	CGG107390	CGG107390	Asn√¶s	Denmark_Islands	NorthernEurope	Denmark_IronAge	55.8151	11.503	thisPublication	NA	1985	1840	1913	direct	XX	J1c4	NA	..	..	..	2.5808	2.92488	0.997588	0.995917	43983251	1085103	no	0_1_2_2_C_2800-	0_1_2_eastScan	0_1_2_2_eastScanDkIses	0_1_CordedWareNorth
CGG107385.mccoll_230817_ironage	CGG107385	CGG107385	Barup Sandgrav	Denmark_Islands	NorthernEurope	Denmark_IronAge	55.3119	12.242	thisPublication	NA	1750	1550	1650	context	XX	I3b	NA	..	..	..	0.229468	0.263067	0.991979	0.958457	43983251	1085103	no	0_1_2_2_C_2800-	0_1_2_eastScan	0_1_2_2_eastScanDkIses	0_1_CordedWareNorth
CGG107494.mccoll_230817_ironage	CGG107494	CGG107494	Mosede Fort	Denmark_Islands	NorthernEurope	Denmark_IronAge	55.5644	12.2746	thisPublication	NA	1949	1750	1850	context	XY	T1a1c	NA	R1b1a1b	R1b1a1b1a1a1b	R1b-U106	0.478625	0.521124	0.996683	0.986353	43983251	1085103	no	0_1_2_2_C_2800-	0_1_2_eastScan	0_1_2_2_eastScanDkIses	0_1_CordedWareNorth
CGG011889.mccoll_230707_ironage	CGG011889	CGG011889	Rosenaeen	Denmark_Islands	NorthernEurope	Denmark_IronAge_grave	55.6391	12.4158	thisPublication	-	2105	1950	2028	direct	unclear	H6a1a3	NA	..	..	..	6.2831	7.73734	0.998301	0.997607	43983251	1085103	no	0_1_2_2_C_2800-	0_1_2_eastScan	0_1_2_2_eastScanDkIses	0_1_CordedWareNorth
CGG106716.mccoll_230817_ironage	CGG106716	CGG106716	Simonsborg	Denmark_Islands	NorthernEurope	Denmark_IronAge	55.4031	11.6602	thisPublication	NA	1978	1833	1906	direct	XX	I2'3	NA	..	..	..	0.116979	0.124159	0.988635	0.932056	43983251	1085103	no	0_1_2_2_C_2800-	0_1_2_eastScan	0_1_2_2_eastScanDkIses	0_1_CordedWareNorth
CGG106718.mccoll_230817_ironage	CGG106718	CGG106718	Simonsborg	Denmark_Islands	NorthernEurope	Denmark_IronAge	55.4031	11.6602	thisPublication	NA	1949	1750	1850	context	XY	U2e2a1	NA	I1a	I1a	I1a-DF29	3.09381	3.41702	0.998078	0.996836	43983251	1085103	no	0_1_2_2_C_2800-	0_1_2_eastScan	0_1_2_2_eastScanDkIses	0_1_CordedWareNorth
CGG106726.mccoll_230817_ironage	CGG106726	CGG106726	Simonsborg	Denmark_Islands	NorthernEurope	Denmark_IronAge	55.4031	11.6602	thisPublication	NA	1949	1750	1850	context	XY	U2e2a1	NA	I2a1b	I2a1b1a2b1a2b~	I2a-Z161	2.65555	3.03418	0.997961	0.995838	43983251	1085103	no	0_1_2_2_C_2800-	0_1_2_eastScan	0_1_2_2_eastScanDkIses	0_1_CordedWareNorth
CGG107501.mccoll_230817_ironage	CGG107501	CGG107501	Skafterup Mark	Denmark_Islands	NorthernEurope	Denmark_IronAge	55.2235	11.5116	thisPublication	NA	1949	1750	1850	context	XX	K1+16362	NA	..	..	..	1.02387	1.15924	0.997346	0.992811	43983251	1085103	no	0_1_2_2_C_2800-	0_1_2_eastScan	0_1_2_2_eastScanDkIses	0_1_CordedWareNorth
CGG107411.mccoll_230817_ironage	CGG107411	CGG107411	Varpelev	Denmark_Islands	NorthernEurope	Denmark_IronAge	55.3557	12.278	thisPublication	NA	1928	1830	1879	direct	XY	J1c	NA	R1b1a1b	R1b1a1b1a1a1b1a	R1b-U106	1.62916	1.79873	0.998058	0.99554	43983251	1085103	no	0_1_2_2_C_2800-	0_1_2_eastScan	0_1_2_2_eastScanDkIses	0_1_CordedWareNorth
CGG107414.mccoll_230817_ironage	CGG107414	CGG107414	Vemmetofte Skovriderg√•rd	Denmark_Islands	NorthernEurope	Denmark_IronAge	55.2542	12.2237	thisPublication	NA	1750	1550	1650	context	XX	H16b	NA	..	..	..	0.52738	0.600889	0.996143	0.985492	43983251	1085103	no	0_1_2_2_C_2800-	0_1_2_eastScan	0_1_2_2_eastScanDkIses	0_1_CordedWareNorth
CGG107463.mccoll_230817_ironage	CGG107463	CGG107463	Lillevasby	Denmark_Islands	NorthernEurope	Denmark_LateNeolithic	55.6692	12.2092	thisPublication	NA	1926	1821	1874	direct	XY	J1c15	NA	R1a1a1b	R1a1a1b1a3a3b1	R1a-Y2395	0.927387	1.0505	0.996301	0.989613	43983251	1085103	no	0_1_2_3_2_1_2800-	0_1_2_eastScan	0_1_2_3_eastScanEarly	0_1_CordedWareNorth
CGG021421.mccoll_230707_ironage	CGG021421	CGG021421	Maderne	Denmark_Islands	NorthernEurope	Denmark_LateBronzeAge_bog_skeleton	55.57	11.25	thisPublication	2624+-40	2849	2622	2736	direct	XX	K1a1b2a	NA	..	..	..	8.1772	8.30743	0.999391	0.999227	43983251	1085103	no	0_1_2_3_2_1_2800-	0_1_2_eastScan	0_1_2_3_eastScanEarly	0_1_CordedWareNorth
NEO563.allentoft_2023_nature	NEO563	NEO563	Bybjerg	Denmark_Islands	NorthernEurope	Denmark_BronzeAge	55.76	11.8	allentoft_2023_nature	3210	3447	3253	3350	direct	XY	H6a1a	NA	I1	I1-basal	I1-basal	0.878065	0.941987	0.996757	0.988581	43983251	1085103	no	0_1_2_3_2_1_2800+	0_1_2_eastScan	0_1_2_3_eastScanEarly	0_1_CordedWareNorth
VK214.margaryan_2020_nature	VK214	VK214	Gerdrup	Denmark_Islands	NorthernEurope	Denmark_BronzeAge	55.73	12.12	margaryan_2020_nature	NA	3839	3725	3782	direct	XX	X2c1	NA	-	-	NA	0.156177	0.18186	0.986885	0.924075	43983251	1085103	no	0_1_2_3_2_1_2800+	0_1_2_eastScan	0_1_2_3_eastScanEarly	0_1_CordedWareNorth
NEO590.allentoft_2023_nature	NEO590	NEO590	Magle	Denmark_Islands	NorthernEurope	Denmark_BronzeAge	55.34	11.16	allentoft_2023_nature	3114	3368	3211	3290	direct	XY	K2a3	NA	I1	I1a2a1a1a	I1a-Z140	1.08057	1.18723	0.997505	0.99238	43983251	1085103	no	0_1_2_3_2_1_2800+	0_1_2_eastScan	0_1_2_3_eastScanEarly	0_1_CordedWareNorth
CGG106515.mccoll_230817_ironage	CGG106515	CGG106515	Strandlunden II Gerlev MFG 191/02	Denmark_Islands	NorthernEurope	Denmark_EarlyBronzeAge	55.8207	12.0327	thisPublication	3070+-15	3355	3225	3290	direct	XY	V10	NA	I1a2a	I1a2a1a1a	I1a-Z140	2.74613	2.91906	0.998093	0.996877	43983251	1085103	no	0_1_2_3_2_1_2800+	0_1_2_eastScan	0_1_2_3_eastScanEarly	0_1_CordedWareNorth
NEO93.allentoft_2023_nature	NEO93	NEO93	Strby Ladeplads	Denmark_Islands	NorthernEurope	Denmark_BronzeAge	55.41	12.29	allentoft_2023_nature	3512	3830	3640	3735	direct	XY	K1a1b2b	NA	I1	I1-basal	I1-basal	2.18803	2.6725	0.997283	0.994815	43983251	1085103	no	0_1_2_3_2_1_2800+	0_1_2_eastScan	0_1_2_3_eastScanEarly	0_1_CordedWareNorth
CGG105645_CGG105646.mccoll_230821_ironage	CGG105645_CGG105646	CGG105645	Kr√•ker√∏y	Norway	NorthernEurope	Norway_EarlyBronzeAge	59.1788	10.919	thisPublication	1105BC +/-165+-3055	3361	3171	3266	direct	XY	HV0a	NA	I1a2a	I1a2a1a1d2	I1a-CTS7362	3.60941	4.00306	0.998583	0.997687	43983251	1085103	no	0_1_2_3_2_1_2800+	0_1_2_eastScan	0_1_2_3_eastScanEarly	0_1_CordedWareNorth
NEO946.allentoft_2023_nature	NEO946	NEO946	Hove	Denmark_Islands	NorthernEurope	Denmark_BronzeAge	55.71	12.25	allentoft_2023_nature	2982	3224	2964	3094	direct	XY	U4a1a	NA	R1b	R1b1a1b1a1a2c1	R1b-L21	1.35156	1.54828	0.996907	0.992157	43983251	1085103	no	0_1_2_3_2_2_2800+	0_1_2_eastScan	0_1_2_3_eastScanEarly	0_1_CordedWareNorth
CGG106702.mccoll_230817_ironage	CGG106702	CGG106702	Karlstrup	Denmark_Islands	NorthernEurope	Denmark_LateNeolithic	55.5528	12.2089	thisPublication	3520+-15	3869	3718	3794	direct	XY	J1c5b	NA	I1a2b	I1a2b	I1a-Z139	4.50751	5.15215	0.997747	0.996149	43983251	1085103	no	0_1_2_3_2_2_2800+	0_1_2_eastScan	0_1_2_3_eastScanEarly	0_1_CordedWareNorth
CGG105332.mccoll_230817_ironage	CGG105332	CGG105332	Over Vindinge	Denmark_Islands	NorthernEurope	Denmark_LateNeolthic	55.062	11.9028	thisPublication	NA	3838	3635	3737	context	XY	H24	NA	I1	I1	I-M253	0.200912	0.229281	0.992372	0.959847	43983251	1085103	no	0_1_2_3_2_2_2800+	0_1_2_eastScan	0_1_2_3_eastScanEarly	0_1_CordedWareNorth
CGG105650.mccoll_230817_ironage	CGG105650	CGG105650	Verket	Norway	NorthernEurope	Norway_LateNeolithic	59.614	10.4185	thisPublication	NA	3900	3720	3810	direct	XY	J1c1	NA	I1a2a	I1a2a	I1a-Z140	0.835427	0.89837	0.997917	0.993682	43983251	1085103	no	0_1_2_3_2_2_2800+	0_1_2_eastScan	0_1_2_3_eastScanEarly	0_1_CordedWareNorth
NEO225.allentoft_2023_nature	NEO225	NEO225	Falkping 5	Sweden	NorthernEurope	Sweden_Neolithic	58.17	13.57	allentoft_2023_nature	3491	3852	3647	3750	direct	XX	U5b2a1a1	NA	-	-	NA	4.96121	5.23559	0.998824	0.998274	43983251	1085103	no	0_1_2_3_2_2_2800+	0_1_2_eastScan	0_1_2_3_eastScanEarly	0_1_CordedWareNorth
oll009.malmstrom_2019_procRSocB	oll009	oll009	Olljso	Sweden	NorthernEurope	Sweden_Neolithic_Megalithic	56.01	14.09	malmstrom_2019_procRSocB	3520	3880	3700	3790	direct	XY	H6a1b3	NA	I1a	I1a	I1a-DF29	1.14421	1.10917	0.997374	0.992179	43983251	1085103	no	0_1_2_3_2_2_2800+	0_1_2_eastScan	0_1_2_3_eastScanEarly	0_1_CordedWareNorth
NEO261.allentoft_2023_nature	NEO261	NEO261	Sillvik	Sweden	NorthernEurope	Sweden_Neolithic	57.74	11.74	allentoft_2023_nature	3659	4059	3731	3895	direct	XY	T2b	NA	I1	I1-basal	I1-basal	2.97433	3.21769	0.998334	0.997045	43983251	1085103	no	0_1_2_3_2_2_2800+	0_1_2_eastScan	0_1_2_3_eastScanEarly	0_1_CordedWareNorth
CGG107392.mccoll_230817_ironage	CGG107392	CGG107392	Asn√¶s	Denmark_Islands	NorthernEurope	Denmark_IronAge	55.8151	11.503	thisPublication	NA	1924	1750	1837	direct	XY	H1aa1	NA	I1a	I1a	I1a-DF29	2.62569	2.91653	0.997455	0.995695	43983251	1085103	no	0_1_2_3_C_2800-	0_1_2_eastScan	0_1_2_3_eastScanEarly	0_1_CordedWareNorth
CGG106740.mccoll_230817_ironage	CGG106740	CGG106740	Sdr. Tostrup (S√∏nder T√•strup)	Denmark_Islands	NorthernEurope	Denmark_IronAge	54.7246	11.9741	thisPublication	2135+-15	2344	2180	2150	direct	XY	U5a1a1d	NA	I1	I1	I-M253	0.21361	0.233829	0.99352	0.964611	43983251	1085103	no	0_1_2_3_C_2800-	0_1_2_eastScan	0_1_2_3_eastScanEarly	0_1_CordedWareNorth
CGG106806.mccoll_230817_ironage	CGG106806	CGG106806	Skregeskov	Denmark_Islands	NorthernEurope	Denmark_IronAge	55.2341	10.3628	thisPublication	2230+-15	2325	2154	2240	direct	XX	I4a	NA	..	..	..	0.187891	0.201727	0.991654	0.953223	43983251	1085103	no	0_1_2_3_C_2800-	0_1_2_eastScan	0_1_2_3_eastScanEarly	0_1_CordedWareNorth
CGG107505.mccoll_230817_ironage	CGG107505	CGG107505	Ubby	Denmark_Islands	NorthernEurope	Denmark_IronAge	55.6159	11.2187	thisPublication	NA	1949	1750	1850	context	XY	T2a1a	NA	I1a2a	I1a2a1~	I1a-Z140	0.849411	0.912981	0.997199	0.991185	43983251	1085103	no	0_1_2_3_C_2800-	0_1_2_eastScan	0_1_2_3_eastScanEarly	0_1_CordedWareNorth
CGG107412.mccoll_230817_ironage	CGG107412	CGG107412	Varpelev	Denmark_Islands	NorthernEurope	Denmark_IronAge	55.3557	12.278	thisPublication	NA	1984	1835	1910	direct	XY	X2c1a	NA	I2a1b	I2a1b1a2b1a2	I2a-Z161	1.14739	1.29582	0.997247	0.992838	43983251	1085103	no	0_1_2_3_C_2800-	0_1_2_eastScan	0_1_2_3_eastScanEarly	0_1_CordedWareNorth
CGG106813.mccoll_230817_ironage	CGG106813	CGG106813	Nr. Hedeg√•rd	Denmark_Jutland	NorthernEurope	Denmark_IronAge	57.0195	9.96671	thisPublication	NA	2362	2331	2347	direct	XY	H3g1	NA	R1a1a1a	R1a1a1a1d2~	R1a-L664	0.944309	0.97734	0.99688	0.99096	43983251	1085103	no	0_1_2_3_C_2800-	0_1_2_eastScan	0_1_2_3_eastScanEarly	0_1_CordedWareNorth
CGG106531.mccoll_230817_ironage	CGG106531	CGG106531	Strandby	Denmark_Jutland	NorthernEurope	Denmark_IronAge	57.4933	10.4989	thisPublication	1970+-15	1978	1833	1906	direct	XY	HV16	NA	I1a1	I1a1a1b5a	I1a-CT56364	1.11648	1.28723	0.995299	0.987848	43983251	1085103	no	0_1_2_3_C_2800-	0_1_2_eastScan	0_1_2_3_eastScanEarly	0_1_CordedWareNorth
CGG023270.mccoll_230707_ironage	CGG023270	CGG023270	Tollestrup_Mose	Denmark_Jutland	NorthernEurope	Denmark_IronAge_PreRomanBogSkeleton	57.346	10.027	thisPublication	2491+-38	2726	2375	2551	direct	XY	HV0a	NA	I2a1a	I2a1a2a	I2a-M423	0.79053	0.892178	0.997158	0.989554	43983251	1085103	no	0_1_2_3_C_2800-	0_1_2_eastScan	0_1_2_3_eastScanEarly	0_1_CordedWareNorth
CGG023272.mccoll_230707_ironage	CGG023272	CGG023272	Vendsyssel_(Holger_Friis_kaelder)	Denmark_Jutland	NorthernEurope	Denmark_IronAge_PreRomanBogSkeleton	57.22	9.75	thisPublication	2043+-43	2119	1876	1998	direct	XX	I3	NA	..	..	..	0.24761	0.280822	0.994424	0.968038	43983251	1085103	no	0_1_2_3_C_2800-	0_1_2_eastScan	0_1_2_3_eastScanEarly	0_1_CordedWareNorth
CGG016034.mccoll_230707_ironage	CGG016034	CGG016034	Vendsyssel_Svennum	Denmark_Jutland	NorthernEurope	Denmark_IronAge_bog_skeleton	57.403	9.88	thisPublication	-	1926	1821	1874	direct	XY	U5a1a2b	NA	I2a1b	I2a1b1a2b1a1b1	I2a-Z161	1.84906	2.02028	0.998744	0.99612	43983251	1085103	no	0_1_2_3_C_2800-	0_1_2_eastScan	0_1_2_3_eastScanEarly	0_1_CordedWareNorth
CGG107003.mccoll_230817_ironage	CGG107003	CGG107003	Tyrifjorden	Norway	NorthernEurope	Norway_IronAge	60.0573	10.2213	thisPublication	NA	1941	1826	1884	direct	XX	U5a1b1d1*	NA	..	..	..	3.03569	3.51022	0.997703	0.996351	43983251	1085103	no	0_1_2_3_C_2800-	0_1_2_eastScan	0_1_2_3_eastScanEarly	0_1_CordedWareNorth
CGG107525.mccoll_230817_ironage	CGG107525	CGG107525	Tanderup	Denmark_Jutland	NorthernEurope	Denmark_EarlyBronzeAge	56.26	9.5	thisPublication	3060+-15	3347	3214	3281	direct	XY	U5a1a1	NA	I1	I1	I-M253	0.142237	0.166967	0.989245	0.938397	43983251	1085103	no	0_1_2_3_C_2800+	0_1_2_eastScan	0_1_2_3_eastScanEarly	0_1_CordedWareNorth
RISE175.allentoft_2015_nature	RISE175	barrow I grave 14:1	Abeks I	Sweden	NorthernEurope	Sweden_BA.SG	55.4	13.6	allentoft_2015_nature	NA	#VALUE!	#VALUE!	3233	Direct	M	T1a1	NA	-	-	NA	0.118578	0.116857	0.985675	0.913218	43983251	1085103	no	0_1_2_3_C_2800+	0_1_2_eastScan	0_1_2_3_eastScanEarly	0_1_CordedWareNorth
NEO224.allentoft_2023_nature	NEO224	NEO224	Falkping 5	Sweden	NorthernEurope	Sweden_Neolithic	58.17	13.57	allentoft_2023_nature	3595	4060	3830	3945	direct	XX	HV6	NA	-	-	NA	0.16806	0.177008	0.992025	0.951165	43983251	1085103	no	0_1_2_3_C_2800+	0_1_2_eastScan	0_1_2_3_eastScanEarly	0_1_CordedWareNorth
NEO227.allentoft_2023_nature	NEO227	NEO227	Falkping 5	Sweden	NorthernEurope	Sweden_Neolithic	58.17	13.57	allentoft_2023_nature	3602	4062	3833	3948	direct	XY	H1a3	NA	I1	I1-basal	I1-basal	0.147787	0.153705	0.990337	0.940441	43983251	1085103	no	0_1_2_3_C_2800+	0_1_2_eastScan	0_1_2_3_eastScanEarly	0_1_CordedWareNorth
NEO220.allentoft_2023_nature	NEO220	NEO220	Falkping 5	Sweden	NorthernEurope	Sweden_Neolithic	58.17	13.57	allentoft_2023_nature	3654	4087	3890	3989	direct	XY	H13a1a	NA	I1	I1-basal	I1-basal	0.624989	0.673425	0.997102	0.988742	43983251	1085103	no	0_1_2_3_C_2800+	0_1_2_eastScan	0_1_2_3_eastScanEarly	0_1_CordedWareNorth
NEO228.allentoft_2023_nature	NEO228	NEO228	Falkping 5	Sweden	NorthernEurope	Sweden_Neolithic	58.17	13.57	allentoft_2023_nature	3562	3980	3706	3843	direct	XY	H3h	NA	I1	I1	I1-M253	0.190103	0.211449	0.99207	0.953343	43983251	1085103	no	0_1_2_3_C_2800+	0_1_2_eastScan	0_1_2_3_eastScanEarly	0_1_CordedWareNorth
oll010.malmstrom_2019_procRSocB	oll010	oll010	Olljso	Sweden	NorthernEurope	Sweden_Neolithic_Megalithic	56.01	14.09	malmstrom_2019_procRSocB	3440	3830	3610	3720	direct	XX	X2b11	NA	-	-	NA	0.289905	0.264587	0.993635	0.964397	43983251	1085103	no	0_1_2_3_C_2800+	0_1_2_eastScan	0_1_2_3_eastScanEarly	0_1_CordedWareNorth
CGG106825.mccoll_230817_ironage	CGG106825	CGG106825	Bakkendrup	Denmark_Islands	NorthernEurope	Denmark_Viking	55.5645	11.2441	thisPublication	NA	1200	900	1050	context	XY	H1e4	NA	I1a1	I1a1b1a1d2b~	I1a-CT56364	0.75013	0.819012	0.995457	0.985068	43983251	1085103	no	0_1_2_4_1_C_2800-	0_1_2_eastScan	0_1_2_4_eastScanWest	0_1_CordedWareNorth
VK128.margaryan_2020_nature	VK128	VK128	Iceland	Iceland	NorthernEurope	Iceland_VikingAge	65.71	-23.75	margaryan_2020_nature	NA	950	850	900	context	XX	H+195	NA	-	-	NA	1.63143	1.77802	0.998007	0.994754	43983251	1085103	no	0_1_2_4_1_C_2800-	0_1_2_eastScan	0_1_2_4_eastScanWest	0_1_CordedWareNorth
VK170.margaryan_2020_nature	VK170	VK170	Balladoole	IsleOfMan	WesternEurope	Britain_VikingAge	54.08	-4.68	margaryan_2020_nature	NA	1050	850	950	context	XY	HV9b	NA	R1b	R1b1a1b1a1a1b	R1b-U106	1.38652	1.51143	0.997512	0.993269	43983251	1085103	no	0_1_2_4_1_C_2800-	0_1_2_eastScan	0_1_2_4_eastScanWest	0_1_CordedWareNorth
CGG024695.mccoll_230707_ironage	CGG024695	CGG024695	Hogebeintum	Netherlands	WesternEurope	Netherlands_IronAge_Frisian	53.3364	5.85074	thisPublication	-	1550	1250	1400	context	XX	H1c1+16093	NA	..	..	..	17.3762	18.2702	0.999808	0.999827	43983251	1085103	no	0_1_2_4_1_C_2800-	0_1_2_eastScan	0_1_2_4_eastScanWest	0_1_CordedWareNorth
CGG107012.mccoll_230817_ironage	CGG107012	CGG107012	Balsnes	Norway	NorthernEurope	Norway_IronAge	69.5407	18.853	thisPublication	NA	1350	1150	1250	context	XY	U4c1	NA	I1a1	I1a1a3a	I1a-CT56364	0.726366	0.803934	0.997278	0.990415	43983251	1085103	no	0_1_2_4_1_C_2800-	0_1_2_eastScan	0_1_2_4_eastScanWest	0_1_CordedWareNorth
CGG107035.mccoll_230817_ironage	CGG107035	CGG107035	B√∏le, Flatanger M, T21061:3 A7272	Norway	NorthernEurope	Norway_IronAge	64.3758	10.6314	thisPublication	1860+-40	1874	1637	1756	direct	XY	H1a1	NA	I1	I1	I-M253	0.176386	0.184235	0.991517	0.951477	43983251	1085103	no	0_1_2_4_1_C_2800-	0_1_2_eastScan	0_1_2_4_eastScanWest	0_1_CordedWareNorth
VK547.margaryan_2020_nature	VK547	VK547	Nordland	Norway	NorthernEurope	Norway_VikingAge	68.55	16.4	margaryan_2020_nature	NA	1150	750	950	context	XY	V	NA	I1a	I1a1	I1a-CT56364	5.31215	5.72283	0.999052	0.998467	43983251	1085103	no	0_1_2_4_1_C_2800-	0_1_2_eastScan	0_1_2_4_eastScanWest	0_1_CordedWareNorth
VK529.margaryan_2020_nature	VK529	VK529	Nordland	Norway	NorthernEurope	Norway_VikingAge	67.64	14.79	margaryan_2020_nature	NA	1150	950	1050	context	XY	H7	NA	I1a	I1a1	I1a-CT56364	2.04051	2.20235	0.998643	0.99653	43983251	1085103	no	0_1_2_4_1_C_2800-	0_1_2_eastScan	0_1_2_4_eastScanWest	0_1_CordedWareNorth
VK388.margaryan_2020_nature	VK388	VK388	Nordland	Norway	NorthernEurope	Norway_Medieval	68.34	15.66	margaryan_2020_nature	NA	1150	250	700	context	XY	J1c5	NA	I1a	I1a1	I1a-CT56364	1.11911	1.23504	0.997506	0.99254	43983251	1085103	no	0_1_2_4_1_C_2800-	0_1_2_eastScan	0_1_2_4_eastScanWest	0_1_CordedWareNorth
VK387.margaryan_2020_nature	VK387	VK387	Oppland	Norway	NorthernEurope	Norway_VikingAge	60.31	10.43	margaryan_2020_nature	NA	950	750	850	context	XX	U5a1a1	NA	-	-	NA	1.24087	1.36837	0.997191	0.992159	43983251	1085103	no	0_1_2_4_1_C_2800-	0_1_2_eastScan	0_1_2_4_eastScanWest	0_1_CordedWareNorth
VK415.margaryan_2020_nature	VK415	VK415	Oppland	Norway	NorthernEurope	Norway_VikingAge	60.29	10.63	margaryan_2020_nature	NA	1150	750	950	context	XX	H6a1a	NA	-	-	NA	1.39011	1.54856	0.99702	0.992207	43983251	1085103	no	0_1_2_4_1_C_2800-	0_1_2_eastScan	0_1_2_4_eastScanWest	0_1_CordedWareNorth
VK414.margaryan_2020_nature	VK414	VK414	Oppland	Norway	NorthernEurope	Norway_VikingAge	61.88	8.4	margaryan_2020_nature	NA	950	750	850	context	XY	H6a1a	NA	R1a	R1a1a1b1a3a	R1a-Y2395	1.41489	1.60075	0.997216	0.992876	43983251	1085103	no	0_1_2_4_1_C_2800-	0_1_2_eastScan	0_1_2_4_eastScanWest	0_1_CordedWareNorth
CGG107023.mccoll_230817_ironage	CGG107023	CGG107023	Tomeide, Nesna M	Norway	NorthernEurope	Norway_IronAge	66.2627	12.7243	thisPublication	NA	1351	1298	1325	direct	XY	H16a	NA	R1b1a1b	R1b1a1b1a1a2d1a	R1b1-L238	2.24892	2.49512	0.996916	0.994192	43983251	1085103	no	0_1_2_4_1_C_2800-	0_1_2_eastScan	0_1_2_4_eastScanWest	0_1_CordedWareNorth
VK520.margaryan_2020_nature	VK520	VK520	Troms	Norway	NorthernEurope	Norway_VikingAge	69.65	18.13	margaryan_2020_nature	NA	950	850	900	context	XX	U5b2a1a2	NA	-	-	NA	1.95627	2.13373	0.998542	0.99636	43983251	1085103	no	0_1_2_4_1_C_2800-	0_1_2_eastScan	0_1_2_4_eastScanWest	0_1_CordedWareNorth
CGG107016.mccoll_230817_ironage	CGG107016	CGG107016	Ytre Kvaroy, Lur√∏y	Norway	NorthernEurope	Norway_IronAge	66.49	12.9344	thisPublication	NA	1400	1200	1300	context	XY	H1a6	NA	R1a1a1b	R1a1a1b1a3a2	R1a-Y2395	0.348127	0.371335	0.99569	0.978865	43983251	1085103	no	0_1_2_4_1_C_2800-	0_1_2_eastScan	0_1_2_4_eastScanWest	0_1_CordedWareNorth
CGG100452.barrie_2023_nature	CGG100452	CGG100452	Vor_Frue_Kirkegrd,_Aalborg	Denmark_Jutland	NorthernEurope	Denmark_PostMedieval	57.05	9.92	barrie_2023_nature	18th century	250	150	200	context	XX	T1a10a	NA	-	-	NA	0.44818	0.468604	0.996903	0.983586	43983251	1085103	no	0_1_2_4_2_C_2800-	0_1_2_eastScan	0_1_2_4_eastScanWest	0_1_CordedWareNorth
VK172.margaryan_2020_nature	VK172	VK172	Oxford	England	WesternEurope	Britain_VikingAge	51.76	-1.26	margaryan_2020_nature	NA	1070	950	1010	context	XY	I1a1e	NA	R1a	R1a1a1b1a3a	R1a-Y2395	1.39246	1.48332	0.99689	0.991903	43983251	1085103	no	0_1_2_4_2_C_2800-	0_1_2_eastScan	0_1_2_4_eastScanWest	0_1_CordedWareNorth
DA234.sikora_2019_nature	DA234	DA234	Levanluhta	Finland	NorthernEurope	Finland_IronAge_Saami	61.9	28.92	sikora_2019_nature	1594	1863	1628	1746	direct	XX	U5a1a1	NA	-	-	NA	0.84474	0.942672	0.997032	0.988873	43983251	1085103	no	0_1_2_4_2_C_2800-	0_1_2_eastScan	0_1_2_4_eastScanWest	0_1_CordedWareNorth
VK129.margaryan_2020_nature	VK129	VK129	Iceland	Iceland	NorthernEurope	Iceland_VikingAge	65.79	-17.34	margaryan_2020_nature	NA	950	850	900	context	XY	U5b1b1a	NA	R1a	R1a1a1b1a3a	R1a-Y2395	4.16204	4.83861	0.997191	0.9956	43983251	1085103	no	0_1_2_4_2_C_2800-	0_1_2_eastScan	0_1_2_4_eastScanWest	0_1_CordedWareNorth
CGG107020.mccoll_230817_ironage	CGG107020	CGG107020	Bomo, Sn√•sa M	Norway	NorthernEurope	Norway_IronAge	64.2631	12.4464	thisPublication	NA	1650	1550	1600	context	XX	I3d	NA	..	..	..	4.38696	5.00427	0.998008	0.997351	43983251	1085103	no	0_1_2_4_2_C_2800-	0_1_2_eastScan	0_1_2_4_eastScanWest	0_1_CordedWareNorth
CGG107013.mccoll_230817_ironage	CGG107013	CGG107013	Engholmen 2	Norway	NorthernEurope	Norway_IronAge	70.1174	19.0177	thisPublication	NA	1350	1250	1300	context	XY	U4a1e	NA	R1b1a1b	R1b1a1b1a1a1b	R1b-U106	1.61478	1.7383	0.998371	0.995718	43983251	1085103	no	0_1_2_4_2_C_2800-	0_1_2_eastScan	0_1_2_4_eastScanWest	0_1_CordedWareNorth
CGG107028.mccoll_230817_ironage	CGG107028	CGG107028	Joa	Norway	NorthernEurope	Norway_IronAge	64.6545	11.2085	thisPublication	NA	1400	1250	1325	context	XX	H2a2a1b	NA	..	..	..	5.52141	6.17483	0.998439	0.998022	43983251	1085103	no	0_1_2_4_2_C_2800-	0_1_2_eastScan	0_1_2_4_eastScanWest	0_1_CordedWareNorth
CGG107010.mccoll_230817_ironage	CGG107010	CGG107010	Lund	Norway	NorthernEurope	Norway_IronAge	67.9854	15.1812	thisPublication	NA	1350	1150	1250	context	XY	K1a10a	NA	I1a1	I1a1b1a4a2~	I1a-CT56364	1.20707	1.29415	0.998005	0.994074	43983251	1085103	no	0_1_2_4_2_C_2800-	0_1_2_eastScan	0_1_2_4_eastScanWest	0_1_CordedWareNorth
VK514.margaryan_2020_nature	VK514	VK514	Nordland	Norway	NorthernEurope	Norway_VikingAge	67.91	15.13	margaryan_2020_nature	NA	1350	850	1100	context	XY	K2b1a1	NA	R1a	R1a1a1b1a3a	R1a-Y2395	1.22556	1.3872	0.997145	0.992164	43983251	1085103	no	0_1_2_4_2_C_2800-	0_1_2_eastScan	0_1_2_4_eastScanWest	0_1_CordedWareNorth
VK516.margaryan_2020_nature	VK516	VK516	Sor-Trondelag	Norway	NorthernEurope	Norway_VikingAge	63.7	9.75	margaryan_2020_nature	NA	950	850	900	context	XY	H6a1a	NA	R1a	R1a1a1b1a3a	R1a-Y2395	1.60368	1.74465	0.99818	0.995152	43983251	1085103	no	0_1_2_4_2_C_2800-	0_1_2_eastScan	0_1_2_4_eastScanWest	0_1_CordedWareNorth
VK20.margaryan_2020_nature	VK20	VK20	Ladoga	Russia	CentralEasternEurope	Russia_VikingAge	60	32.3	margaryan_2020_nature	NA	915	861	888	context	XY	H6c	NA	I1a	I1a1	I1a-CT56364	0.579547	0.624949	0.996452	0.984985	43983251	1085103	no	0_1_2_4_2_C_2800-	0_1_2_eastScan	0_1_2_4_eastScanWest	0_1_CordedWareNorth
frc007.rodriguezVarela_2022_cell	frc007	NA	Frsn_Jmtland	Sweden	NorthernEurope	north_Sweden_Late_Viking	63.19	14.53	rodriguezVarela_2022_cell	NA	1000	800	900	context	XX	H6a1b	NA	-	-	NA	70.25	71.2413	0.999957	0.999984	43983251	1085103	no	0_1_2_4_2_C_2800-	0_1_2_eastScan	0_1_2_4_eastScanWest	0_1_CordedWareNorth
kro008.rodriguezVarela_2022_cell	kro008	NA	Kronan_Kalmar	Sweden	NorthernEurope	south_Sweden_Post-Medieval	56.4	16.6	rodriguezVarela_2022_cell	NA	274	274	274	context	XY	H6c	NA	I1a	I1a	I1a-DF29	0.714187	0.70554	0.997783	0.990122	43983251	1085103	no	0_1_2_4_2_C_2800-	0_1_2_eastScan	0_1_2_4_eastScanWest	0_1_CordedWareNorth
kro011.rodriguezVarela_2022_cell	kro011	NA	Kronan_Kalmar	Sweden	NorthernEurope	south_Sweden_Post-Medieval	56.4	16.6	rodriguezVarela_2022_cell	NA	274	274	274	context	XY	U1a1a2	NA	I1a	I1a2a1a1d1a1a2c13	NA	1.45432	1.48038	0.99855	0.995216	43983251	1085103	no	0_1_2_4_2_C_2800-	0_1_2_eastScan	0_1_2_4_eastScanWest	0_1_CordedWareNorth
kro004.rodriguezVarela_2022_cell	kro004	NA	Kronan_Kalmar	Sweden	NorthernEurope	south_Sweden_Post-Medieval	56.4	16.6	rodriguezVarela_2022_cell	NA	274	274	274	context	XY	K2a3	NA	I1a	I1a2a1a1d1a1a2c10a2b	NA	0.621096	0.637622	0.997723	0.988662	43983251	1085103	no	0_1_2_4_2_C_2800-	0_1_2_eastScan	0_1_2_4_eastScanWest	0_1_CordedWareNorth
kro012.rodriguezVarela_2022_cell	kro012	NA	Kronan_Kalmar	Sweden	NorthernEurope	south_Sweden_Post-Medieval	56.4	16.6	rodriguezVarela_2022_cell	NA	274	274	274	context	XY	H2a2a1b	NA	R1a	R1a1a1b1a3a	R1a-Y2395	0.538571	0.558372	0.997428	0.986778	43983251	1085103	no	0_1_2_4_2_C_2800-	0_1_2_eastScan	0_1_2_4_eastScanWest	0_1_CordedWareNorth
rtp003.rodriguezVarela_2022_cell	rtp003	NA	Romback_Vsternorrland	Sweden	NorthernEurope	north_Sweden_Pre-Viking	62.5	16.3	rodriguezVarela_2022_cell	NA	1500	1450	1475	context	XX	H1e1a	NA	-	-	NA	7.32452	8.10612	0.998693	0.998237	43983251	1085103	no	0_1_2_4_2_C_2800-	0_1_2_eastScan	0_1_2_4_eastScanWest	0_1_CordedWareNorth
stg021.krzewinska_2018_currBiol	stg021	stg021	Sigtuna, church 1 (St. Gertrud)	Sweden	NorthernEurope	Sweden_VikingAge	59.62	17.72	krzewinska_2018_currBiol	1020	1049	799	924	direct	XX	J1d1b1	NA	-	-	NA	3.91001	4.09869	0.998226	0.996939	43983251	1085103	no	0_1_2_4_2_C_2800-	0_1_2_eastScan	0_1_2_4_eastScanWest	0_1_CordedWareNorth
VK401.margaryan_2020_nature	VK401	VK401	Skara	Sweden	NorthernEurope	Sweden_VikingAge	58.38	13.65	margaryan_2020_nature	NA	950	650	800	context	XY	H2a2b	NA	R1a	R1a1a1b1a3a	R1a-Y2395	1.44467	1.55436	0.997863	0.994167	43983251	1085103	no	0_1_2_4_2_C_2800-	0_1_2_eastScan	0_1_2_4_eastScanWest	0_1_CordedWareNorth
wes056.rodriguezVarela_2022_cell	wes056	NA	Vasterhus_Jmtland	Sweden	NorthernEurope	north_Sweden_Late_Viking	63.2	14.5	rodriguezVarela_2022_cell	NA	934	795	865	direct	XX	V	NA	-	-	NA	4.98324	5.08601	0.999161	0.99799	43983251	1085103	no	0_1_2_4_2_C_2800-	0_1_2_eastScan	0_1_2_4_eastScanWest	0_1_CordedWareNorth
wes003.rodriguezVarela_2022_cell	wes003	NA	Vasterhus_Jmtland	Sweden	NorthernEurope	north_Sweden_Medieval	63.2	14.5	rodriguezVarela_2022_cell	NA	934	688	811	context	XX	U4a3a	NA	-	-	NA	1.82332	1.88559	0.99792	0.993676	43983251	1085103	no	0_1_2_4_2_C_2800-	0_1_2_eastScan	0_1_2_4_eastScanWest	0_1_CordedWareNorth
wes001.rodriguezVarela_2022_cell	wes001	NA	Vasterhus_Jmtland	Sweden	NorthernEurope	north_Sweden_Medieval	63.2	14.5	rodriguezVarela_2022_cell	NA	934	688	811	context	XX	U5a1	NA	-	-	NA	1.31069	1.36964	0.997385	0.990918	43983251	1085103	no	0_1_2_4_2_C_2800-	0_1_2_eastScan	0_1_2_4_eastScanWest	0_1_CordedWareNorth
wes007.rodriguezVarela_2022_cell	wes007	NA	Vasterhus_Jmtland	Sweden	NorthernEurope	north_Sweden_Medieval	63.2	14.5	rodriguezVarela_2022_cell	NA	787	688	738	direct	XY	H1b1	NA	R1a	R1a1a1b1a3a2e	NA	31.3821	33.043	0.99993	0.999968	43983251	1085103	no	0_1_2_4_2_C_2800-	0_1_2_eastScan	0_1_2_4_eastScanWest	0_1_CordedWareNorth
VK352.margaryan_2020_nature	VK352	VK352	Oland	Sweden_Baltic	NorthernEurope	Sweden_VikingAge	56.72	16.71	margaryan_2020_nature	NA	1050	750	900	context	XY	H64	NA	I1a	I1a1	I1a-CT56364	1.30818	1.41428	0.99677	0.991272	43983251	1085103	no	0_1_2_4_2_C_2800-	0_1_2_eastScan	0_1_2_4_eastScanWest	0_1_CordedWareNorth
VK348.margaryan_2020_nature	VK348	VK348	Oland	Sweden_Baltic	NorthernEurope	Sweden_VikingAge	56.88	16.72	margaryan_2020_nature	NA	1050	750	900	context	XY	T2b28	NA	I2a	I2a1b1a2b	I2a-Z161	1.16101	1.25269	0.997447	0.992264	43983251	1085103	no	0_1_2_4_2_C_2800-	0_1_2_eastScan	0_1_2_4_eastScanWest	0_1_CordedWareNorth
VK539.margaryan_2020_nature	VK539	VK539	Shestovitsa	Ukraine	CentralEasternEurope	Ukraine_VikingAge	51.37	31.18	margaryan_2020_nature	NA	950	650	800	context	XY	V	NA	I1a	I1a2	I1a-Z58	1.82954	2.04201	0.998516	0.996103	43983251	1085103	no	0_1_2_4_2_C_2800-	0_1_2_eastScan	0_1_2_4_eastScanWest	0_1_CordedWareNorth
CGG105327.mccoll_230817_ironage	CGG105327	CGG105327	Lundbjergg√•rd	Denmark_Islands	NorthernEurope	Denmark_IronAge	55.6272	12.1338	thisPublication	NA	1785	1639	1712	direct	XY	H3h	NA	R1a1a1b	R1a1a1b1a3a	R1a-Y2395	1.59385	1.68511	0.997884	0.995142	43983251	1085103	no	0_1_2_4_2800-	0_1_2_eastScan	0_1_2_4_eastScanWest	0_1_CordedWareNorth
VK513.margaryan_2020_nature	VK513	VK513	Greenland	Greenland	NorthernEurope	Greenland_VikingAge	61.18	-45.68	margaryan_2020_nature	NA	950	650	800	context	XY	J1c1b	10-12th centuries CE	R1a	R1a1a1a1	R1a-L664	2.54893	2.83835	0.998304	0.996494	43983251	1085103	no	0_1_2_4_2800-	0_1_2_eastScan	0_1_2_4_eastScanWest	0_1_CordedWareNorth
VK122.margaryan_2020_nature	VK122	VK122	Iceland	Iceland	NorthernEurope	Iceland_VikingAge	65.61	-17.16	margaryan_2020_nature	NA	950	550	750	context	XX	H24a	NA	-	-	NA	1.44938	1.62025	0.997979	0.994371	43983251	1085103	no	0_1_2_4_2800-	0_1_2_eastScan	0_1_2_4_eastScanWest	0_1_CordedWareNorth
VK225.margaryan_2020_nature	VK225	VK225	Iceland	Iceland	NorthernEurope	Iceland_VikingAge	65.61	-17.16	margaryan_2020_nature	NA	950	550	750	context	XY	H3v+16093	NA	R1a	R1a1a1b1a3a	R1a-Y2395	0.671936	0.716038	0.996888	0.987341	43983251	1085103	no	0_1_2_4_2800-	0_1_2_eastScan	0_1_2_4_eastScanWest	0_1_CordedWareNorth
VK102.margaryan_2020_nature	VK102	VK102	Iceland	Iceland	NorthernEurope	Iceland_VikingAge	65.61	-17.16	margaryan_2020_nature	NA	950	550	750	context	XY	J1c3f	NA	R1b	R1b1a1b1a1a1c	R1b-U106	5.22612	6.10715	0.99878	0.99787	43983251	1085103	no	0_1_2_4_2800-	0_1_2_eastScan	0_1_2_4_eastScanWest	0_1_CordedWareNorth
CGG107037.mccoll_230817_ironage	CGG107037	CGG107037	Enge, S√∏mna M	Norway	NorthernEurope	Norway_IronAge	65.2748	12.1272	thisPublication	NA	1295	1176	1236	direct	XY	U4a1	NA	R1b1a1b	R1b1a1b1a1a1b	R1b-U106	1.35648	1.41946	0.997527	0.993547	43983251	1085103	no	0_1_2_4_2800-	0_1_2_eastScan	0_1_2_4_eastScanWest	0_1_CordedWareNorth
CGG107027.mccoll_230817_ironage	CGG107027	CGG107027	Joa	Norway	NorthernEurope	Norway_IronAge	64.6545	11.2085	thisPublication	NA	1296	1176	1236	direct	XX	H1a3	NA	..	..	..	3.59742	4.03465	0.997796	0.996558	43983251	1085103	no	0_1_2_4_2800-	0_1_2_eastScan	0_1_2_4_eastScanWest	0_1_CordedWareNorth
VK515.margaryan_2020_nature	VK515	VK515	Nordland	Norway	NorthernEurope	Norway_VikingAge	67.28	14.39	margaryan_2020_nature	NA	950	850	900	context	XY	H52	NA	I1a	I1a2a1a1d	I1a-CTS7362	0.726833	0.795795	0.997777	0.990641	43983251	1085103	no	0_1_2_4_2800-	0_1_2_eastScan	0_1_2_4_eastScanWest	0_1_CordedWareNorth
VK404.margaryan_2020_nature	VK404	VK404	Skara	Sweden	NorthernEurope	Sweden_VikingAge	58.38	13.65	margaryan_2020_nature	NA	950	650	800	context	XY	U4a2	NA	I1a	I1a1	I1a-CT56364	1.64426	1.76249	0.99748	0.993956	43983251	1085103	no	0_1_2_4_2800-	0_1_2_eastScan	0_1_2_4_eastScanWest	0_1_CordedWareNorth
VK400.margaryan_2020_nature	VK400	VK400	Skara	Sweden	NorthernEurope	Sweden_VikingAge	58.38	13.65	margaryan_2020_nature	NA	950	650	800	context	XY	H1+16239	NA	I1a	I1a1	I1a-CT56364	1.22509	1.32345	0.997345	0.992335	43983251	1085103	no	0_1_2_4_2800-	0_1_2_eastScan	0_1_2_4_eastScanWest	0_1_CordedWareNorth
VK399.margaryan_2020_nature	VK399	VK399	Skara	Sweden	NorthernEurope	Sweden_VikingAge	58.38	13.65	margaryan_2020_nature	NA	950	650	800	context	XY	H4a1a1a	NA	N1a	N1a1a1a1a1a	N1a-VL29	1.96872	2.12285	0.9981	0.995513	43983251	1085103	no	0_1_2_4_2800-	0_1_2_eastScan	0_1_2_4_eastScanWest	0_1_CordedWareNorth
VK48.margaryan_2020_nature	VK48	VK48	Gotland_Kopparsvik	Sweden_Baltic	NorthernEurope	Sweden_VikingAge	57.63	18.28	margaryan_2020_nature	NA	1050	900	975	context	XY	H10e	NA	R1a	R1a1a1b1a3a	R1a-Y2395	0.560799	0.622622	0.997339	0.987748	43983251	1085103	no	0_1_2_4_2800-	0_1_2_eastScan	0_1_2_4_eastScanWest	0_1_CordedWareNorth
GRO021.gretzinger_2022_nature	GRO021	V1254	Groningen_Groningen	Netherlands	WesternEurope	Netherlands_Medieval.1240k	53.2173	6.57	gretzinger_2022_nature	NA	1255	1010	1133	context	XY	J1c	695-940 calCE	I1~	I1~	NA	0.169005	1.40275	0.995436	0.981986	43983251	1085103	yes	0_1_2_4_3_C_2800-	0_1_2_eastScan	0_1_2_4_eastScanWest	0_1_CordedWareNorth
VK445.margaryan_2020_nature	VK445	VK445	Lejre	Denmark_Islands	NorthernEurope	Denmark_VikingAge	55.62	11.97	margaryan_2020_nature	NA	1050	750	900	context	XY	U3b	NA	I1a	I1a2	I1a-Z58	1.54963	1.69804	0.997475	0.993645	43983251	1085103	no	0_1_2_4_3_C_2800-	0_1_2_eastScan	0_1_2_4_eastScanWest	0_1_CordedWareNorth
VK1.margaryan_2020_nature	VK1	VK1	Greenland	Greenland	NorthernEurope	Greenland_VikingAge	60.99	-45.42	margaryan_2020_nature	NA	950	750	850	context	XX	J1c3g	NA	-	-	NA	14.5939	17.4204	0.999474	0.999388	43983251	1085103	no	0_1_2_4_3_C_2800-	0_1_2_eastScan	0_1_2_4_eastScanWest	0_1_CordedWareNorth
VK184.margaryan_2020_nature	VK184	VK184	Greenland	Greenland	NorthernEurope	Greenland_VikingAge	61.18	-45.68	margaryan_2020_nature	NA	950	650	800	context	XY	H4a1a4b	NA	R1a	R1a1a1b1a3a	R1a-Y2395	1.48049	1.64891	0.997399	0.993444	43983251	1085103	no	0_1_2_4_3_C_2800-	0_1_2_eastScan	0_1_2_4_eastScanWest	0_1_CordedWareNorth
VK546.margaryan_2020_nature	VK546	Ireland_08E693	Dublin, Islandbridge	Ireland	WesternEurope	Ireland_Viking.SG	53.34	-6.3	margaryan_2020_nature	NA	#VALUE!	#VALUE!	1100	Context	M	HV6	NA	R1a	R1a1a1b1a3a1	R1a-Y2395	0.11145	0.117638	0.988011	0.92444	43983251	1085103	no	0_1_2_4_3_C_2800-	0_1_2_eastScan	0_1_2_4_eastScanWest	0_1_CordedWareNorth
VK544.margaryan_2020_nature	VK544	VK544	Ireland	Ireland	WesternEurope	Ireland_Medieval	53.39	-6.3	margaryan_2020_nature	NA	1050	950	1000	context	XX	H24a	NA	-	-	NA	1.77234	1.88601	0.996674	0.992508	43983251	1085103	no	0_1_2_4_3_C_2800-	0_1_2_eastScan	0_1_2_4_eastScanWest	0_1_CordedWareNorth
VK389.margaryan_2020_nature	VK389	VK389	Telemark	Norway	NorthernEurope	Norway_VikingAge	59.22	9.61	margaryan_2020_nature	NA	950	850	900	context	XY	T2b	NA	R1b	R1b1a1b1a1a1c	R1b-U106	1.28476	1.42057	0.996163	0.989777	43983251	1085103	no	0_1_2_4_3_C_2800-	0_1_2_eastScan	0_1_2_4_eastScanWest	0_1_CordedWareNorth
CGG105635_CGG107018.mccoll_230821_ironage	CGG105635_CGG107018	CGG105635	Bergvin	Norway	NorthernEurope	Norway_EarlyBronzeAge	63.746	11.2983	thisPublication	NA	3383	3249	3316	NA	XX	U2e2a1a2	NA	..	..	..	3.31089	3.80813	0.998116	0.997032	43983251	1085103	no	0_1_2_4_4_1_2800+	0_1_2_eastScan	0_1_2_4_eastScanWest	0_1_CordedWareNorth
CGG105602_CGG105603.mccoll_230821_ironage	CGG105602_CGG105603	CGG105602	Toldnes	Norway	NorthernEurope	Norway_EarlyBronzeAge	63.9758	11.3946	thisPublication	NA	3391	2957	3174	direct	XY	I1a1	NA	R1a1a1b	R1a1a1b	R1a-PF6162	0.285709	0.306712	0.995878	0.976738	43983251	1085103	no	0_1_2_4_4_1_2800+	0_1_2_eastScan	0_1_2_4_eastScanWest	0_1_CordedWareNorth
CGG106548.mccoll_230817_ironage	CGG106548	CGG106548	Alpegard	Denmark_Baltic	NorthernEurope	Denmark_Baltic_IronAge	55.7497	12.2894	thisPublication	NA	1550	1550	1650	context	XX	N1a1a1a3	NA	..	..	..	0.117658	0.12421	0.9831	0.900865	43983251	1085103	no	0_1_2_4_4_2_C_2800-	0_1_2_eastScan	0_1_2_4_eastScanWest	0_1_CordedWareNorth
CGG107417.mccoll_230817_ironage	CGG107417	CGG107417	Gammel Hasseris Grusgrav	Denmark_Jutland	NorthernEurope	Denmark_IronAge	57.0232	9.87185	thisPublication	NA	1750	1550	1650	context	XX	H49a2	NA	..	..	..	0.777069	0.878261	0.996757	0.989672	43983251	1085103	no	0_1_2_4_4_2_C_2800-	0_1_2_eastScan	0_1_2_4_eastScanWest	0_1_CordedWareNorth
CGG107036.mccoll_230817_ironage	CGG107036	CGG107036	B√∏le, Flatanger M, T21061:2, A7271	Norway	NorthernEurope	Norway_IronAge	64.3758	10.6314	thisPublication	1570+-90	1692	1301	1497	direct	XY	U4c2	NA	I1	I1	I-M253	0.662726	0.707174	0.997065	0.989426	43983251	1085103	no	0_1_2_4_4_2_C_2800-	0_1_2_eastScan	0_1_2_4_eastScanWest	0_1_CordedWareNorth
CGG107014.mccoll_230817_ironage	CGG107014	CGG107014	F√∏re 1	Norway	NorthernEurope	Norway_IronAge	68.6667	14.4687	thisPublication	NA	1650	1550	1600	context	XX	H3h	NA	..	..	..	2.19607	2.35694	0.998225	0.996383	43983251	1085103	no	0_1_2_4_4_2_C_2800-	0_1_2_eastScan	0_1_2_4_eastScanWest	0_1_CordedWareNorth
CGG107015.mccoll_230817_ironage	CGG107015	CGG107015	F√∏re 1	Norway	NorthernEurope	Norway_IronAge	68.6667	14.4687	thisPublication	NA	1650	1550	1600	context	XY	H1b1b	NA	R1b1a1b	R1b1a1b1a1a1b1a	R1b-U106	1.37506	1.5208	0.997724	0.994392	43983251	1085103	no	0_1_2_4_4_2_C_2800-	0_1_2_eastScan	0_1_2_4_eastScanWest	0_1_CordedWareNorth
CGG107030.mccoll_230817_ironage	CGG107030	CGG107030	Holm, Bindal M	Norway	NorthernEurope	Norway_IronAge	65.1713	12.1152	thisPublication	NA	1277	1177	1227	direct	XY	HV0a	NA	R1a1a1b	R1a1a1b1a3a1	R1a-Y2395	1.4487	1.59383	0.99611	0.991046	43983251	1085103	no	0_1_2_4_4_2_C_2800-	0_1_2_eastScan	0_1_2_4_eastScanWest	0_1_CordedWareNorth
VK524.margaryan_2020_nature	VK524	VK524	Nordland	Norway	NorthernEurope	Norway_VikingAge	66.26	12.73	margaryan_2020_nature	NA	950	850	900	context	XY	HV0a1	NA	I1a	I1a2a1a1d	I1a-CTS7362	1.79555	1.92891	0.998302	0.995628	43983251	1085103	no	0_1_2_4_4_2_C_2800-	0_1_2_eastScan	0_1_2_4_eastScanWest	0_1_CordedWareNorth
VK418.margaryan_2020_nature	VK418	VK418	Nordland	Norway	NorthernEurope	Norway_IronAge	67.94	14.98	margaryan_2020_nature	NA	1550	1450	1500	context	XY	J1c2c1	NA	R1b	R1b1a1b1a1a1b	R1b-U106	1.0706	1.23584	0.996909	0.990931	43983251	1085103	no	0_1_2_4_4_2_C_2800-	0_1_2_eastScan	0_1_2_4_eastScanWest	0_1_CordedWareNorth
CGG107044.mccoll_230817_ironage	CGG107044	CGG107044	Rjoa, Sola	Norway	NorthernEurope	Norway_IronAge	58.9002	5.65225	thisPublication	NA	1625	1550	1588	context	XX	H3h	NA	..	..	..	0.425446	0.466337	0.991527	0.962884	43983251	1085103	no	0_1_2_4_4_2_C_2800-	0_1_2_eastScan	0_1_2_4_eastScanWest	0_1_CordedWareNorth
CGG107017.mccoll_230817_ironage	CGG107017	CGG107017	Rollsnes	Norway	NorthernEurope	Norway_IronAge	68.8703	17.0459	thisPublication	NA	1350	1150	1250	context	XY	H1a	NA	R1a1a1b	R1a1a1b1a3a2b2b1a	R1a-Y2395	3.49372	3.77057	0.99485	0.976477	43983251	1085103	no	0_1_2_4_4_2_C_2800-	0_1_2_eastScan	0_1_2_4_eastScanWest	0_1_CordedWareNorth
CGG107005.mccoll_230817_ironage	CGG107005	CGG107005	Skongeneshelleren	Norway	NorthernEurope	Norway_IronAge	62.0297	5.12694	thisPublication	NA	1862	1739	1801	direct	XY	HV0a	NA	R1a1a1b	R1a1a1b	R1a-PF6162	0.491754	0.530457	0.99687	0.986666	43983251	1085103	no	0_1_2_4_4_2_C_2800-	0_1_2_eastScan	0_1_2_4_eastScanWest	0_1_CordedWareNorth
CGG107009.mccoll_230817_ironage	CGG107009	CGG107009	Skongeneshelleren	Norway	NorthernEurope	Norway_IronAge	62.0297	5.12694	thisPublication	NA	1550	1400	1475	context	XY	X2c1a	NA	R1a1a1b	R1a1a1b1a3a1b3	R1a-Y2395	1.71961	1.8576	0.998355	0.996075	43983251	1085103	no	0_1_2_4_4_2_C_2800-	0_1_2_eastScan	0_1_2_4_eastScanWest	0_1_CordedWareNorth
VK392.margaryan_2020_nature	VK392	VK392	Telemark	Norway	NorthernEurope	Norway_VikingAge	59.58	7.92	margaryan_2020_nature	NA	1150	850	1000	context	XX	H1g1	NA	-	-	NA	1.16095	1.2785	0.997584	0.992948	43983251	1085103	no	0_1_2_4_4_2_C_2800-	0_1_2_eastScan	0_1_2_4_eastScanWest	0_1_CordedWareNorth
CGG107021.mccoll_230817_ironage	CGG107021	CGG107021	Tomeide, Nesna M	Norway	NorthernEurope	Norway_IronAge	66.2627	12.7243	thisPublication	NA	1650	1550	1600	context	XY	U5a1a1d	NA	R1a1a1b	R1a1a1b1a3	R1a-Y2395	0.984637	1.02614	0.996495	0.988613	43983251	1085103	no	0_1_2_4_4_2_C_2800-	0_1_2_eastScan	0_1_2_4_eastScanWest	0_1_CordedWareNorth
VK14.margaryan_2020_nature	VK14	VK14	Ladoga	Russia	CentralEasternEurope	Russia_VikingAge	60	32.3	margaryan_2020_nature	NA	950	650	800	context	XY	J1c1a	NA	I1a	I1a1	I1a-CT56364	0.187214	0.208714	0.99144	0.948593	43983251	1085103	no	0_1_2_4_4_2_C_2800-	0_1_2_eastScan	0_1_2_4_eastScanWest	0_1_CordedWareNorth
CGG106553.mccoll_230817_ironage	CGG106553	CGG106553	Hellevad	Denmark_Jutland	NorthernEurope	Denmark_IronAge	57.215	10.157	thisPublication	1275+-15	1276	1177	1227	direct	XY	U4a2	NA	R1a1a1b	R1a1a1b1a3a1b3e	R1a-Y2395	1.78541	1.86429	0.998693	0.996453	43983251	1085103	no	0_1_2_4_5_C_2800-	0_1_2_eastScan	0_1_2_4_eastScanWest	0_1_CordedWareNorth
CGG106810.mccoll_230817_ironage	CGG106810	CGG106810	Mellemholm	Denmark_Jutland	NorthernEurope	Denmark_IronAge	57.0205	9.712	thisPublication	NA	1827	1734	1781	direct	XY	U4	NA	R1b1a1b	R1b1a1b1a1a1b	R1b-U106	0.350487	0.369156	0.992689	0.966055	43983251	1085103	no	0_1_2_4_5_C_2800-	0_1_2_eastScan	0_1_2_4_eastScanWest	0_1_CordedWareNorth
CGG106489.mccoll_230817_ironage	CGG106489	CGG106489	Sondrup √òstergaard, Ulstrup sogn	Denmark_Jutland	NorthernEurope	Denmark_IronAge	56.865	9.415	thisPublication	1865+-15	1824	1723	1774	direct	XY	J2a1a1e	NA	R1b1a1b	R1b1a1b1a1a1b	R1b-U106	0.814356	0.919967	0.997538	0.991864	43983251	1085103	no	0_1_2_4_5_C_2800-	0_1_2_eastScan	0_1_2_4_eastScanWest	0_1_CordedWareNorth
hvr009.rodriguezVarela_2022_cell	hvr009	NA	Alstahaug_Nordland	Norway	NorthernEurope	Nor_North_Pre-Viking	66	12.7	rodriguezVarela_2022_cell	NA	1890	1735	1813	direct	XX	H3b_G16129A	NA	-	-	NA	18.8185	20.3621	0.99965	0.999746	43983251	1085103	no	0_1_2_4_5_C_2800-	0_1_2_eastScan	0_1_2_4_eastScanWest	0_1_CordedWareNorth
CGG107011.mccoll_230817_ironage	CGG107011	CGG107011	Engholmen	Norway	NorthernEurope	Norway_IronAge	70.1174	19.0177	thisPublication	NA	NA	NA	1300	context	XY	H49a2	NA	R1a1a1b	R1a1a1b1a3	R1a-Y2395	0.771104	0.832378	0.997508	0.991101	43983251	1085103	no	0_1_2_4_5_C_2800-	0_1_2_eastScan	0_1_2_4_eastScanWest	0_1_CordedWareNorth
VK393.margaryan_2020_nature	VK393	VK393	Hedmark	Norway	NorthernEurope	Norway_VikingAge	60.84	11	margaryan_2020_nature	NA	950	850	900	context	XX	U8a1a	NA	-	-	NA	1.32397	1.4286	0.99804	0.994288	43983251	1085103	no	0_1_2_4_5_C_2800-	0_1_2_eastScan	0_1_2_4_eastScanWest	0_1_CordedWareNorth
VK548.margaryan_2020_nature	VK548	VK548	Nord-Trondelag	Norway	NorthernEurope	Norway_VikingAge	63.44	11.22	margaryan_2020_nature	NA	1050	950	1000	context	XX	A12a	NA	-	-	NA	3.76439	4.12013	0.998704	0.997665	43983251	1085103	no	0_1_2_4_5_C_2800-	0_1_2_eastScan	0_1_2_4_eastScanWest	0_1_CordedWareNorth
VK419.margaryan_2020_nature	VK419	VK419	Nordland	Norway	NorthernEurope	Norway_VikingAge	67.29	14.42	margaryan_2020_nature	NA	1350	850	1100	context	XY	U5b1b1g1	NA	N1a	N1a1a1a1a1a	N1a-VL29	1.42094	1.59076	0.996919	0.99218	43983251	1085103	no	0_1_2_4_5_C_2800-	0_1_2_eastScan	0_1_2_4_eastScanWest	0_1_CordedWareNorth
VK417.margaryan_2020_nature	VK417	VK417	Oppland	Norway	NorthernEurope	Norway_VikingAge	60.36	10.57	margaryan_2020_nature	NA	1250	750	1000	context	XX	H7b	NA	-	-	NA	1.30464	1.49434	0.997171	0.992491	43983251	1085103	no	0_1_2_4_5_C_2800-	0_1_2_eastScan	0_1_2_4_eastScanWest	0_1_CordedWareNorth
CGG107029.mccoll_230817_ironage	CGG107029	CGG107029	Royne, Orlandet M	Norway	NorthernEurope	Norway_IronAge	63.7158	9.6423	thisPublication	NA	1650	1550	1600	context	XX	H24	NA	..	..	..	0.872597	0.945972	0.995178	0.985498	43983251	1085103	no	0_1_2_4_5_C_2800-	0_1_2_eastScan	0_1_2_4_eastScanWest	0_1_CordedWareNorth
CGG107006.mccoll_230817_ironage	CGG107006	CGG107006	Skongeneshelleren	Norway	NorthernEurope	Norway_IronAge	62.0297	5.12694	thisPublication	NA	1550	1400	1475	context	XY	H1b1b	NA	R1a1a1b	R1a1a1b1a3a1a2c	R1a-Y2395	1.43378	1.48696	0.99815	0.99522	43983251	1085103	no	0_1_2_4_5_C_2800-	0_1_2_eastScan	0_1_2_4_eastScanWest	0_1_CordedWareNorth
CGG107004.mccoll_230817_ironage	CGG107004	CGG107004	Skongeneshelleren	Norway	NorthernEurope	Norway_IronAge	62.0297	5.12694	thisPublication	NA	1941	1826	1884	direct	XY	I4a1	NA	R1a1a1b	R1a1a1b1a3a3	R1a-Y2395	0.330771	0.366814	0.994934	0.975564	43983251	1085103	no	0_1_2_4_5_C_2800-	0_1_2_eastScan	0_1_2_4_eastScanWest	0_1_CordedWareNorth
CGG107007.mccoll_230817_ironage	CGG107007	CGG107007	Skongeneshelleren	Norway	NorthernEurope	Norway_IronAge	62.0297	5.12694	thisPublication	NA	1550	1400	1475	context	XY	U4a2	NA	R1b1a1b	R1b1a1b1a1a1b1a	R1b-U106	0.929595	1.01393	0.99799	0.993527	43983251	1085103	no	0_1_2_4_5_C_2800-	0_1_2_eastScan	0_1_2_4_eastScanWest	0_1_CordedWareNorth
VK391.margaryan_2020_nature	VK391	VK391	Telemark	Norway	NorthernEurope	Norway_IronAge	59.22	9.59	margaryan_2020_nature	NA	1450	1250	1350	context	XX	I3	NA	-	-	NA	0.472617	0.518778	0.996368	0.983256	43983251	1085103	no	0_1_2_4_5_C_2800-	0_1_2_eastScan	0_1_2_4_eastScanWest	0_1_CordedWareNorth
VK390.margaryan_2020_nature	VK390	VK390	Telemark	Norway	NorthernEurope	Norway_IronAge	59.22	9.59	margaryan_2020_nature	NA	1450	1250	1350	context	XY	K2a3	NA	R1a	R1a1a1b1a3a	R1a-Y2395	1.62966	1.78512	0.99775	0.994676	43983251	1085103	no	0_1_2_4_5_C_2800-	0_1_2_eastScan	0_1_2_4_eastScanWest	0_1_CordedWareNorth
CGG107022.mccoll_230817_ironage	CGG107022	CGG107022	Tomeide, Nesna M	Norway	NorthernEurope	Norway_IronAge	66.2627	12.7243	thisPublication	NA	1821	1716	1769	direct	XY	H6a1a	NA	R1a1a1b	R1a1a1b1a3a1a9	R1a-Y2395	2.55998	2.80962	0.997012	0.994739	43983251	1085103	no	0_1_2_4_5_C_2800-	0_1_2_eastScan	0_1_2_4_eastScanWest	0_1_CordedWareNorth
CGG107040.mccoll_230817_ironage	CGG107040	CGG107040	Vik, Klepp	Norway	NorthernEurope	Norway_IronAge	58.7122	5.52583	thisPublication	NA	1350	1150	1250	context	XY	T1a1	NA	R1a1a1b	R1a1a1b1a3a1a1a1a1a	R1a-Y2395	0.901066	0.973455	0.99686	0.990603	43983251	1085103	no	0_1_2_4_5_C_2800-	0_1_2_eastScan	0_1_2_4_eastScanWest	0_1_CordedWareNorth
CGG107039.mccoll_230817_ironage	CGG107039	CGG107039	Vik, Klepp	Norway	NorthernEurope	Norway_IronAge	58.7122	5.52583	thisPublication	NA	1350	1150	1250	context	XY	H1c13	NA	R1a1a1b	R1a1a1b1a3a1a3	R1a-Y2395	6.75055	7.30798	0.998496	0.998117	43983251	1085103	no	0_1_2_4_5_C_2800-	0_1_2_eastScan	0_1_2_4_eastScanWest	0_1_CordedWareNorth
CGG107025.mccoll_230817_ironage	CGG107025	CGG107025	Vik, Orlandet M, T28126: 11	Norway	NorthernEurope	Norway_IronAge	63.6993	9.64023	thisPublication	1740+-15	1702	1573	1638	direct	XX	HV16	NA	..	..	..	16.1441	17.6714	0.99892	0.999089	43983251	1085103	no	0_1_2_4_5_C_2800-	0_1_2_eastScan	0_1_2_4_eastScanWest	0_1_CordedWareNorth
CGG106502.mccoll_230817_ironage	CGG106502	CGG106502	Hyldebjerg, Vaarst	Denmark_Jutland	NorthernEurope	Denmark_IronAge	56.9462	10.0554	thisPublication	NA	1534	1413	1474	direct	XX	T1a1k2	NA	..	..	..	6.78565	7.67019	0.998	0.997694	43983251	1085103	no	0_1_2_4_6_C_2800-	0_1_2_eastScan	0_1_2_4_eastScanWest	0_1_CordedWareNorth
CGG106503.mccoll_230817_ironage	CGG106503	CGG106503	Hyldebjerg, Vaarst	Denmark_Jutland	NorthernEurope	Denmark_IronAge	56.9462	10.0554	thisPublication	NA	1534	1413	1474	direct	XY	H16a	NA	R1a1a1b	R1a1a1b1a3a1b3e3	R1a-Y2395	6.15058	6.94467	0.998083	0.997717	43983251	1085103	no	0_1_2_4_6_C_2800-	0_1_2_eastScan	0_1_2_4_eastScanWest	0_1_CordedWareNorth
DA236.sikora_2019_nature	DA236	DA236	Levanluhta	Finland	NorthernEurope	Finland_IronAge	60.22	24.87	sikora_2019_nature	1626	1603	1413	1508	direct	XX	K1a4a1b	NA	-	-	NA	2.49444	2.88677	0.997472	0.995349	43983251	1085103	no	0_1_2_4_6_C_2800-	0_1_2_eastScan	0_1_2_4_eastScanWest	0_1_CordedWareNorth
VK186.margaryan_2020_nature	VK186	VK186	Greenland	Greenland	NorthernEurope	Greenland_VikingAge	60.99	-45.42	margaryan_2020_nature	NA	977	829	903	direct	XY	H1ao	NA	I1a	I1a1	I1a-CT56364	0.920436	0.997362	0.998096	0.992716	43983251	1085103	no	0_1_2_4_6_C_2800-	0_1_2_eastScan	0_1_2_4_eastScanWest	0_1_CordedWareNorth
VK98.margaryan_2020_nature	VK98	VK98	Iceland	Iceland	NorthernEurope	Iceland_VikingAge	65.61	-17.16	margaryan_2020_nature	NA	950	550	750	context	XY	T2b3b	NA	I1a	I1a1	I1a-CT56364	3.05594	3.85906	0.998646	0.997243	43983251	1085103	no	0_1_2_4_6_C_2800-	0_1_2_eastScan	0_1_2_4_eastScanWest	0_1_CordedWareNorth
VK543.margaryan_2020_nature	VK543	VK543	Ireland	Ireland	WesternEurope	Ireland_Medieval	53.51	-10.13	margaryan_2020_nature	NA	1050	950	1000	context	XY	I2	NA	R1a	R1a1a1a1	R1a-L664	1.13484	1.19799	0.997275	0.991863	43983251	1085103	no	0_1_2_4_6_C_2800-	0_1_2_eastScan	0_1_2_4_eastScanWest	0_1_CordedWareNorth
VK394.margaryan_2020_nature	VK394	VK394	Hedmark	Norway	NorthernEurope	Norway_VikingAge	61.15	11.34	margaryan_2020_nature	NA	950	850	900	context	XY	H13a1a1a	NA	R1a	R1a1a1b1a3a	R1a-Y2395	0.850389	0.935091	0.995328	0.983981	43983251	1085103	no	0_1_2_4_6_C_2800-	0_1_2_eastScan	0_1_2_4_eastScanWest	0_1_CordedWareNorth
CGG107042.mccoll_230817_ironage	CGG107042	CGG107042	Skeie, Klepp	Norway	NorthernEurope	Norway_IronAge	58.694	5.54723	thisPublication	NA	1550	1400	1475	context	XY	X2c1	NA	I1a	I1a	I1a-DF29	0.31612	0.336172	0.993239	0.966928	43983251	1085103	no	0_1_2_4_6_C_2800-	0_1_2_eastScan	0_1_2_4_eastScanWest	0_1_CordedWareNorth
rtp001.rodriguezVarela_2022_cell	rtp001	NA	Romback_Vsternorrland	Sweden	NorthernEurope	north_Sweden_Pre-Viking	62.5	16.3	rodriguezVarela_2022_cell	NA	1500	1450	1475	context	XY	H1b1b	NA	I1a	I1a1b1a4a2	NA	1.42817	1.56517	0.996357	0.990611	43983251	1085103	no	0_1_2_4_6_C_2800-	0_1_2_eastScan	0_1_2_4_eastScanWest	0_1_CordedWareNorth
POH004.gretzinger_2022_nature	POH004	BR 23	Polhill_Kent	England	WesternEurope	England_Medieval.1240k	51.2398	0.66	gretzinger_2022_nature	1461 +- 18	1374	1307	1341	direct	XX	H24a	576-643 calCE_1461 +- 18_MAMS 52091	-	-	NA	0.197917	1.69662	0.995304	0.982376	43983251	1085103	yes	0_1_3_1_1_C_2800-	0_1_3_southScan	0_1_3_1_southScanCEu	0_1_CordedWareNorth
SWG005.gretzinger_2022_nature	SWG005	Grave 158	Schleswig Rathausmarkt_Schleswig-Holstein	Germany	WesternEurope	Germany_Medieval.1240k	54.5205	9.56	gretzinger_2022_nature	NA	880	810	845	context	XX	K1a13	1070-1140 CE	-	-	NA	0.340871	1.89653	0.996455	0.986879	43983251	1085103	yes	0_1_3_1_1_C_2800-	0_1_3_southScan	0_1_3_1_southScanCEu	0_1_CordedWareNorth
SWG013.gretzinger_2022_nature	SWG013	Grave 113	Schleswig Rathausmarkt_Schleswig-Holstein	Germany	WesternEurope	Germany_Medieval.1240k	54.5205	9.56	gretzinger_2022_nature	NA	810	740	775	context	XY	U8a1b	1140-1210 CE	R1b	R1b1a1b1a1a1c2b2a1b1a1a2	R1b-U106	0.201442	1.54114	0.995377	0.982013	43983251	1085103	yes	0_1_3_1_1_C_2800-	0_1_3_southScan	0_1_3_1_southScanCEu	0_1_CordedWareNorth
GRO007.gretzinger_2022_nature	GRO007	V0773	Groningen_Groningen	Netherlands	WesternEurope	Netherlands_Medieval.1240k	53.2173	6.57	gretzinger_2022_nature	NA	965	920	943	context	XY	U7b	985-1030 calCE	R1b	R1b1a1b1a1a1	R1b-U106	0.364544	2.42613	0.997055	0.990862	43983251	1085103	yes	0_1_3_1_1_C_2800-	0_1_3_southScan	0_1_3_1_southScanCEu	0_1_CordedWareNorth
GRO017.gretzinger_2022_nature	GRO017	V1119	Groningen_Groningen	Netherlands	WesternEurope	Netherlands_Medieval.1240k	53.2173	6.57	gretzinger_2022_nature	NA	1175	975	1075	context	XY	J1b1a1+146C	775-975 calCE	R1b	R1b1a1b	R1b-M269	0.280253	1.97719	0.996516	0.987857	43983251	1085103	yes	0_1_3_1_1_C_2800-	0_1_3_southScan	0_1_3_1_southScanCEu	0_1_CordedWareNorth
CGG101833.barrie_2023_nature	CGG101833	CGG101833	Ahlgade_15-17,_Holbk	Denmark_Islands	NorthernEurope	Denmark_Medieval	55.72	11.71	barrie_2023_nature	1300-1350	650	600	625	context	XX	J2a1a1a3	NA	-	-	NA	0.485876	0.421509	0.995575	0.976002	43983251	1085103	no	0_1_3_1_1_C_2800-	0_1_3_southScan	0_1_3_1_southScanCEu	0_1_CordedWareNorth
VK327.margaryan_2020_nature	VK327	VK327	Ribe	Denmark_Jutland	NorthernEurope	Denmark_VikingAge	55.33	8.76	margaryan_2020_nature	NA	960	930	945	direct	XY	H6a1a5	NA	I1a	I1a2a1a1a	I1a-Z140	1.31785	1.45586	0.996794	0.991437	43983251	1085103	no	0_1_3_1_1_C_2800-	0_1_3_southScan	0_1_3_1_southScanCEu	0_1_CordedWareNorth
VK323.margaryan_2020_nature	VK323	VK323	Ribe	Denmark_Jutland	NorthernEurope	Denmark_VikingAge	55.33	8.76	margaryan_2020_nature	NA	1050	750	900	context	XY	K2a6	NA	R1b	R1b1a1b1a1a1c	R1b-U106	1.53022	1.66288	0.997004	0.992703	43983251	1085103	no	0_1_3_1_1_C_2800-	0_1_3_southScan	0_1_3_1_southScanCEu	0_1_CordedWareNorth
VK329.margaryan_2020_nature	VK329	VK329	Ribe	Denmark_Jutland	NorthernEurope	Denmark_VikingAge	55.33	8.76	margaryan_2020_nature	NA	1239	1086	1163	direct	XY	H3+152	NA	R1b	R1b1a1b1a1a2a	R1b-DF27	1.35833	1.52151	0.996786	0.991388	43983251	1085103	no	0_1_3_1_1_C_2800-	0_1_3_southScan	0_1_3_1_southScanCEu	0_1_CordedWareNorth
12881A.schiffels_2016_natComm	12881A	12881A	Hinxton	England	WesternEurope	Britain_Medieval_Saxon	52.08	0.18	schiffels_2016_natComm	1288	1284	1180	1232	direct	XX	H2a2b1	NA	-	-	NA	3.50923	4.46362	0.999184	0.998261	43983251	1085103	no	0_1_3_1_1_C_2800-	0_1_3_southScan	0_1_3_1_southScanCEu	0_1_CordedWareNorth
NO3423.martiniano_2016_natComm	NO3423	NO3423	North Yorkshire, Stockton-on-Tees, Norton, Norton Bishops Mill	England	WesternEurope	Britain_Medieval_Saxon	53.63	-1.18	martiniano_2016_natComm	NA	1300	1040	1170	context	XY	H1a	NA	I1a	I1a	I1a-DF29	1.09884	1.18594	0.997587	0.992716	43983251	1085103	no	0_1_3_1_1_C_2800-	0_1_3_southScan	0_1_3_1_southScanCEu	0_1_CordedWareNorth
VK108.margaryan_2020_nature	VK108	VK108	Ljungbacka	Sweden	NorthernEurope	Sweden_VikingAge	55.54	13.05	margaryan_2020_nature	NA	1050	650	850	context	XX	J2b1a	NA	-	-	NA	0.977197	1.10848	0.995661	0.98449	43983251	1085103	no	0_1_3_1_1_C_2800-	0_1_3_southScan	0_1_3_1_southScanCEu	0_1_CordedWareNorth
VK396.margaryan_2020_nature	VK396	VK396	Skara	Sweden	NorthernEurope	Sweden_VikingAge	58.38	13.65	margaryan_2020_nature	NA	950	650	800	context	XY	J1c2t	NA	R1b	R1b1a1b1a1a1c	R1b-U106	1.36522	1.48947	0.997073	0.99208	43983251	1085103	no	0_1_3_1_1_C_2800-	0_1_3_southScan	0_1_3_1_southScanCEu	0_1_CordedWareNorth
VK332.margaryan_2020_nature	VK332	VK332	Oland	Sweden_Baltic	NorthernEurope	Sweden_VikingAge	56.42	16.43	margaryan_2020_nature	NA	1160	1024	1092	context	XY	T2b24	NA	I2a	I2a1b1a2b	I2a-Z161	1.65924	1.87195	0.99632	0.991253	43983251	1085103	no	0_1_3_1_1_C_2800-	0_1_3_southScan	0_1_3_1_southScanCEu	0_1_CordedWareNorth
BUK050.gretzinger_2022_nature	BUK050	383	Dover Buckland_Kent	England	WesternEurope	England_Medieval.1240k	51.1398	1.3	gretzinger_2022_nature	NA	1550	1150	1350	context	XX	U5a2a1a	400-800 CE	-	-	NA	0.225728	1.90594	0.994953	0.981409	43983251	1085103	yes	0_1_3_1_2_C_2800-	0_1_3_southScan	0_1_3_1_southScanCEu	0_1_CordedWareNorth
I20678.gretzinger_2022_nature	I20678	WH 132	West Heslerton_Yorkshire	England	WesternEurope	England_Medieval.1240k	54.171	-0.61	gretzinger_2022_nature	NA	1500	1300	1400	context	XX	U5a1b3	450-650 CE	-	-	NA	0.156932	1.54099	0.993943	0.976032	43983251	1085103	yes	0_1_3_1_2_C_2800-	0_1_3_southScan	0_1_3_1_southScanCEu	0_1_CordedWareNorth
I11590.gretzinger_2022_nature	I11590	WH 145	West Heslerton_Yorkshire	England	WesternEurope	England_Medieval.1240k	54.171	-0.61	gretzinger_2022_nature	NA	1500	1300	1400	context	XY	K1a4a1a+195	450-650 CE	I2a	I2a1b2a	NA	0.106192	1.13662	0.99197	0.964571	43983251	1085103	yes	0_1_3_1_2_C_2800-	0_1_3_southScan	0_1_3_1_southScanCEu	0_1_CordedWareNorth
ADN007.gretzinger_2022_nature	ADN007	24072	Hannover-Anderten_Lower Saxony	Germany	WesternEurope	Germany_Medieval.1240k	52.3597	9.87	gretzinger_2022_nature	NA	1300	1100	1200	context	XY	V	650-850 CE	R1b	R1b1a1b1a1a2	R1b-P312	0.332248	4.34109	0.995609	0.987451	43983251	1085103	yes	0_1_3_1_2_C_2800-	0_1_3_southScan	0_1_3_1_southScanCEu	0_1_CordedWareNorth
SWG011.gretzinger_2022_nature	SWG011	Grave 42	Schleswig Rathausmarkt_Schleswig-Holstein	Germany	WesternEurope	Germany_Medieval.1240k	54.5205	9.56	gretzinger_2022_nature	NA	880	810	845	context	XY	J2b1a3	1070-1140 CE	R1b	R1b1a1b1a	R1b-L23	0.152523	1.02976	0.991713	0.960791	43983251	1085103	yes	0_1_3_1_2_C_2800-	0_1_3_southScan	0_1_3_1_southScanCEu	0_1_CordedWareNorth
GRO010.gretzinger_2022_nature	GRO010	V0805	Groningen_Groningen	Netherlands	WesternEurope	Netherlands_Medieval.1240k	53.2173	6.57	gretzinger_2022_nature	NA	1035	920	978	context	XX	J2a1a1a2	915-1030 calCE	-	-	NA	0.312267	2.25221	0.997051	0.990978	43983251	1085103	yes	0_1_3_1_2_C_2800-	0_1_3_southScan	0_1_3_1_southScanCEu	0_1_CordedWareNorth
SED009.gretzinger_2022_nature	SED009	S1069	Sedgeford_Norfolk	England	WesternEurope	England_Medieval.SG	52.8997	0.54	gretzinger_2022_nature	1270 +- 40	1288	1074	1181	direct	XY	H10a1a1	662-876 calCE_1270 +- 40_GrN-25159	I1~	I1~	NA	0.531056	0.572771	0.99715	0.986638	43983251	1085103	no	0_1_3_1_2_C_2800-	0_1_3_southScan	0_1_3_1_southScanCEu	0_1_CordedWareNorth
VK42.margaryan_2020_nature	VK42	VK42	Skara	Sweden	NorthernEurope	Sweden_VikingAge	58.38	13.65	margaryan_2020_nature	NA	950	650	800	context	XY	T2b11	NA	J2a	J2a1a1b	J2a-PF5160	10.5729	11.7987	0.999319	0.999221	43983251	1085103	no	0_1_3_1_2_C_2800-	0_1_3_southScan	0_1_3_1_southScanCEu	0_1_CordedWareNorth
BUK003.gretzinger_2022_nature	BUK003	204	Dover Buckland_Kent	England	WesternEurope	England_Medieval.1240k	51.1398	1.3	gretzinger_2022_nature	NA	1550	1150	1350	context	XX	H1g1	400-800 CE	-	-	NA	0.119575	1.15967	0.992037	0.964551	43983251	1085103	yes	0_1_3_1_3_C_2800-	0_1_3_southScan	0_1_3_1_southScanCEu	0_1_CordedWareNorth
I16510.gretzinger_2022_nature	I16510	SB 484A	Wolverton, Radcliffe School _Buckinghamshire	England	WesternEurope	England_Medieval.1240k	52.0624	-0.82	gretzinger_2022_nature	1420 +- 30	1370	1290	1330	direct	XX	H	580-660 calCE_1420 +- 30_SUERC-31578	-	-	NA	0.314255	3.85798	0.995834	0.986931	43983251	1085103	yes	0_1_3_1_3_C_2800-	0_1_3_southScan	0_1_3_1_southScanCEu	0_1_CordedWareNorth
I16508.gretzinger_2022_nature	I16508	SB 481B	Wolverton, Radcliffe School _Buckinghamshire	England	WesternEurope	England_Medieval.1240k	52.0624	-0.82	gretzinger_2022_nature	1360 +- 30	1350	1240	1295	direct	XY	J1c5	600-710 calCE_1360 +- 30_SUERC-31585	I1a	I1a3	I1a-Z63	0.153738	1.60987	0.993957	0.975973	43983251	1085103	yes	0_1_3_1_3_C_2800-	0_1_3_southScan	0_1_3_1_southScanCEu	0_1_CordedWareNorth
GRO014.gretzinger_2022_nature	GRO014	V1071	Groningen_Groningen	Netherlands	WesternEurope	Netherlands_Medieval.1240k	53.2173	6.57	gretzinger_2022_nature	NA	1160	975	1068	context	XX	J2a1a1a2	790-975 calCE	-	-	NA	0.308081	2.31275	0.997172	0.991413	43983251	1085103	yes	0_1_3_1_3_C_2800-	0_1_3_southScan	0_1_3_1_southScanCEu	0_1_CordedWareNorth
VK84.margaryan_2020_nature	VK84	VK84	Hesselbjerg	Denmark_Jutland	NorthernEurope	Denmark_VikingAge	55.95	10.2	margaryan_2020_nature	NA	1100	1050	1075	context	XX	J1c2p	NA	-	-	NA	1.31602	1.4818	0.99606	0.987865	43983251	1085103	no	0_1_3_1_3_C_2800-	0_1_3_southScan	0_1_3_1_southScanCEu	0_1_CordedWareNorth
CGG100920.barrie_2023_nature	CGG100920	CGG100920	Tjrby,_Randers	Denmark_Jutland	NorthernEurope	Denmark_Medieval	56.47	10.1	barrie_2023_nature	1300-1350	650	600	625	context	XY	T2b1	NA	R1a	R1a1a	R1a-M198	0.633564	0.676007	0.997352	0.986862	43983251	1085103	no	0_1_3_1_3_C_2800-	0_1_3_southScan	0_1_3_1_southScanCEu	0_1_CordedWareNorth
CGG100441.barrie_2023_nature	CGG100441	CGG100441	Vor_Frue_Kirkegrd,_Aalborg	Denmark_Jutland	NorthernEurope	Denmark_Medieval	57.05	9.92	barrie_2023_nature	1200-1536	750	414	582	context	XY	U5a1a2b	NA	I1a	I1a1a	I1a-CT56364	0.389987	0.415342	0.996516	0.980694	43983251	1085103	no	0_1_3_1_3_C_2800-	0_1_3_southScan	0_1_3_1_southScanCEu	0_1_CordedWareNorth
CGG024691.mccoll_230707_ironage	CGG024691	CGG024691	Hogebeintum	Netherlands	WesternEurope	Netherlands_IronAge_Frisian	53.3364	5.85074	thisPublication	-	1550	1250	1400	context	XY	HV0a	NA	R1b1a1b	R1b1a1b1a1a1c2b2a1b5a2	R1b-U106	6.6069	7.13086	0.99934	0.998901	43983251	1085103	no	0_1_3_1_3_C_2800-	0_1_3_southScan	0_1_3_1_southScanCEu	0_1_CordedWareNorth
VK444.margaryan_2020_nature	VK444	VK444	Oland	Sweden_Baltic	NorthernEurope	Sweden_VikingAge	56.42	16.43	margaryan_2020_nature	NA	1168	1036	1102	context	XY	K1a	NA	R1b	R1b1a1b1a1a1c	R1b-U106	0.904072	0.990011	0.997405	0.990513	43983251	1085103	no	0_1_3_1_3_C_2800-	0_1_3_southScan	0_1_3_1_southScanCEu	0_1_CordedWareNorth
VK335.margaryan_2020_nature	VK335	VK335	Oland	Sweden_Baltic	NorthernEurope	Sweden_VikingAge	56.73	16.72	margaryan_2020_nature	NA	1050	750	900	context	XY	K1b2a3	NA	R1b	R1b1a1b1a1a2b1	R1b-U152	1.21376	1.33453	0.996562	0.990435	43983251	1085103	no	0_1_3_1_3_C_2800-	0_1_3_southScan	0_1_3_1_southScanCEu	0_1_CordedWareNorth
HAD016.gretzinger_2022_nature	HAD016	Sk 1261	Hatherdene Close_Cambridgeshire	England	WesternEurope	England_Medieval.1240k	52.1968	0.17	gretzinger_2022_nature	1526 +- 19	1506	1351	1429	direct	XY	J1c5a1	444-599 calCE_1526 +- 19_MAMS 52108	I1~	I1~	NA	0.176093	1.37612	0.995035	0.979805	43983251	1085103	yes	0_1_3_1_4_C_2800-	0_1_3_southScan	0_1_3_1_southScanCEu	0_1_CordedWareNorth
I3044.gretzinger_2022_nature	I3044	SB 360B2	Lincoln, Lincoln Castle_Lincolnshire	England	WesternEurope	England_Medieval.1240k	53.2345	-0.54	gretzinger_2022_nature	967 +- 17	910	880	895	direct	XY	U4a1b	1040-1070 calCE_967 +- 17_SUERC-54024	R1b	R1b1a1b1a1a1c2b2a	R1b-U106	0.222267	2.61962	0.995122	0.983247	43983251	1085103	yes	0_1_3_1_4_C_2800-	0_1_3_southScan	0_1_3_1_southScanCEu	0_1_CordedWareNorth
I17272.gretzinger_2022_nature	I17272	NEM 84; 2006.1500.25a	Norton East Mill_Yorkshire	England	WesternEurope	England_Medieval.1240k	54.5945	-1.31	gretzinger_2022_nature	NA	1450	1350	1400	context	XY	H5	500-600 CE	R1b	R1b1a1b1a1a1c2b2	NA	0.13933	1.69117	0.992904	0.970904	43983251	1085103	yes	0_1_3_1_4_C_2800-	0_1_3_southScan	0_1_3_1_southScanCEu	0_1_CordedWareNorth
LAK005.gretzinger_2022_nature	LAK005	Sk 808	RAF Lakenheath_Suffolk	England	WesternEurope	England_Medieval.1240k	52.4138	0.52	gretzinger_2022_nature	NA	1550	1350	1450	context	XX	T2b	400-600 CE	-	-	NA	0.307516	3.88854	0.995651	0.98669	43983251	1085103	yes	0_1_3_1_4_C_2800-	0_1_3_southScan	0_1_3_1_southScanCEu	0_1_CordedWareNorth
LAK002.gretzinger_2022_nature	LAK002	Sk 384	RAF Lakenheath_Suffolk	England	WesternEurope	England_Medieval.1240k	52.4138	0.52	gretzinger_2022_nature	1597 +- 20	1528	1412	1470	direct	XY	J1c2c2	422-538 calCE_1597 +- 20_MAMS 52113	I1a	I1a2	I1a-Z58	0.46107	5.71151	0.996358	0.991066	43983251	1085103	yes	0_1_3_1_4_C_2800-	0_1_3_southScan	0_1_3_1_southScanCEu	0_1_CordedWareNorth
I20652.gretzinger_2022_nature	I20652	WH 99	West Heslerton_Yorkshire	England	WesternEurope	England_Medieval.1240k	54.171	-0.61	gretzinger_2022_nature	NA	1500	1300	1400	context	XY	K2a7	450-650 CE	R1b	R1b1a1b1a1a1	R1b-U106	0.489063	5.16358	0.997217	0.993496	43983251	1085103	yes	0_1_3_1_4_C_2800-	0_1_3_southScan	0_1_3_1_southScanCEu	0_1_CordedWareNorth
ADN011.gretzinger_2022_nature	ADN011	24077	Hannover-Anderten_Lower Saxony	Germany	WesternEurope	Germany_Medieval.1240k	52.3597	9.87	gretzinger_2022_nature	NA	1300	1100	1200	context	XX	K1a4a1a2a	650-850 CE	-	-	NA	0.268847	3.64213	0.994074	0.980062	43983251	1085103	yes	0_1_3_1_4_C_2800-	0_1_3_southScan	0_1_3_1_southScanCEu	0_1_CordedWareNorth
GRO015.gretzinger_2022_nature	GRO015	V1073	Groningen_Groningen	Netherlands	WesternEurope	Netherlands_Medieval.1240k	53.2173	6.57	gretzinger_2022_nature	NA	900	1950	1425	context	XX	J2a1a1a2	<1050 CE	-	-	NA	0.2213	1.72528	0.996071	0.985961	43983251	1085103	yes	0_1_3_1_4_C_2800-	0_1_3_southScan	0_1_3_1_southScanCEu	0_1_CordedWareNorth
CGG101822.barrie_2023_nature	CGG101822	CGG101822	Ahlgade_15-17,_Holbk	Denmark_Islands	NorthernEurope	Denmark_Medieval	55.72	11.71	barrie_2023_nature	1300-1350	650	600	625	context	XX	U3a1a	NA	-	-	NA	1.48041	1.59509	0.99824	0.994751	43983251	1085103	no	0_1_3_1_4_C_2800-	0_1_3_southScan	0_1_3_1_southScanCEu	0_1_CordedWareNorth
VK364.margaryan_2020_nature	VK364	VK364	Bogovej	Denmark_Islands	NorthernEurope	Denmark_VikingAge	54.87	10.72	margaryan_2020_nature	NA	950	850	900	context	XX	H3u	NA	-	-	NA	1.7386	1.88201	0.99837	0.995716	43983251	1085103	no	0_1_3_1_4_C_2800-	0_1_3_southScan	0_1_3_1_southScanCEu	0_1_CordedWareNorth
VK446.margaryan_2020_nature	VK446	VK446	Galgedil	Denmark_Islands	NorthernEurope	Denmark_VikingAge	55.5	10.33	margaryan_2020_nature	NA	1050	750	900	context	XY	U5a1a1+16362	NA	I1a	I1a2	I1a-Z58	1.74499	1.95173	0.997723	0.994769	43983251	1085103	no	0_1_3_1_4_C_2800-	0_1_3_southScan	0_1_3_1_southScanCEu	0_1_CordedWareNorth
VK92.margaryan_2020_nature	VK92	VK92	Lejre	Denmark_Islands	NorthernEurope	Denmark_VikingAge	55.6	11.95	margaryan_2020_nature	NA	1100	1050	1075	context	XX	H1c3b	NA	-	-	NA	0.37575	0.414213	0.995539	0.976964	43983251	1085103	no	0_1_3_1_4_C_2800-	0_1_3_southScan	0_1_3_1_southScanCEu	0_1_CordedWareNorth
VK312.margaryan_2020_nature	VK312	VK312	Rantzausminde	Denmark_Islands	NorthernEurope	Denmark_VikingAge	55.05	10.53	margaryan_2020_nature	NA	1100	1050	1075	context	XX	H13a1a1a	NA	-	-	NA	0.398315	0.427224	0.993995	0.967127	43983251	1085103	no	0_1_3_1_4_C_2800-	0_1_3_southScan	0_1_3_1_southScanCEu	0_1_CordedWareNorth
CGG106504.mccoll_230817_ironage	CGG106504	CGG106504	Gr√∏nh√∏jg√•rd, Vaarst	Denmark_Jutland	NorthernEurope	Denmark_IronAge	56.9444	10.0482	thisPublication	1700+-15	1690	1540	1615	direct	XX	H2a	NA	..	..	..	0.244979	0.26503	0.994028	0.9682	43983251	1085103	no	0_1_3_1_4_C_2800-	0_1_3_southScan	0_1_3_1_southScanCEu	0_1_CordedWareNorth
CGG024692.mccoll_230707_ironage	CGG024692	CGG024692	Hogebeintum	Netherlands	WesternEurope	Netherlands_IronAge_Frisian	53.3364	5.85074	thisPublication	-	1550	1250	1400	context	XY	U5a1a1d1	NA	R1b1a1b	R1b1a1b	R1b-M269	0.242215	0.26928	0.994042	0.965592	43983251	1085103	no	0_1_3_1_4_C_2800-	0_1_3_southScan	0_1_3_1_southScanCEu	0_1_CordedWareNorth
VK429.margaryan_2020_nature	VK429	VK429	Gotland_Frojel	Sweden_Baltic	NorthernEurope	Sweden_VikingAge	57.34	18.19	margaryan_2020_nature	NA	1050	900	975	context	XX	H70	NA	-	-	NA	3.03585	3.33106	0.997846	0.996053	43983251	1085103	no	0_1_3_1_4_C_2800-	0_1_3_southScan	0_1_3_1_southScanCEu	0_1_CordedWareNorth
BUK020.gretzinger_2022_nature	BUK020	289	Dover Buckland_Kent	England	WesternEurope	England_Medieval.1240k	51.1398	1.3	gretzinger_2022_nature	NA	1550	1150	1350	context	XX	U5b2b3	400-800 CE	-	-	NA	0.150135	1.15094	0.992411	0.965943	43983251	1085103	yes	0_1_3_1_5_C_2800-	0_1_3_southScan	0_1_3_1_southScanCEu	0_1_CordedWareNorth
BUK052.gretzinger_2022_nature	BUK052	394	Dover Buckland_Kent	England	WesternEurope	England_Medieval.1240k	51.1398	1.3	gretzinger_2022_nature	NA	1550	1150	1350	context	XY	W4a1	400-800 CE	I1~	I1~	NA	0.189294	1.66959	0.99407	0.976544	43983251	1085103	yes	0_1_3_1_5_C_2800-	0_1_3_southScan	0_1_3_1_southScanCEu	0_1_CordedWareNorth
I17269.gretzinger_2022_nature	I17269	Sk 57	Norton Bishops Mill_Yorkshire	England	WesternEurope	England_Medieval.1240k	54.5945	-1.31	gretzinger_2022_nature	NA	1350	1050	1200	context	XX	J2a1a1a2	600-900 CE	-	-	NA	0.212418	2.72144	0.994628	0.980181	43983251	1085103	yes	0_1_3_1_5_C_2800-	0_1_3_southScan	0_1_3_1_southScanCEu	0_1_CordedWareNorth
I17270.gretzinger_2022_nature	I17270	Sk 359	Norton Bishops Mill_Yorkshire	England	WesternEurope	England_Medieval.1240k	54.5945	-1.31	gretzinger_2022_nature	NA	1350	1050	1200	context	XX	J1b1a1d	600-900 CE	-	-	NA	0.176672	2.21835	0.993654	0.975076	43983251	1085103	yes	0_1_3_1_5_C_2800-	0_1_3_southScan	0_1_3_1_southScanCEu	0_1_CordedWareNorth
I17271.gretzinger_2022_nature	I17271	Sk 283	Norton Bishops Mill_Yorkshire	England	WesternEurope	England_Medieval.1240k	54.5945	-1.31	gretzinger_2022_nature	NA	1350	1050	1200	context	XX	H5a6	600-900 CE	-	-	NA	0.251646	3.03454	0.995069	0.982602	43983251	1085103	yes	0_1_3_1_5_C_2800-	0_1_3_southScan	0_1_3_1_southScanCEu	0_1_CordedWareNorth
I17273.gretzinger_2022_nature	I17273	NEM 84; 2006.1500.98	Norton East Mill_Yorkshire	England	WesternEurope	England_Medieval.1240k	54.5945	-1.31	gretzinger_2022_nature	NA	1450	1350	1400	context	XX	H1c2	500-600 CE	-	-	NA	0.224715	2.79024	0.994816	0.980876	43983251	1085103	yes	0_1_3_1_5_C_2800-	0_1_3_southScan	0_1_3_1_southScanCEu	0_1_CordedWareNorth
OAI009.gretzinger_2022_nature	OAI009	Grave 44	Oakington_Cambridgeshire	England	WesternEurope	England_Medieval.1240k	52.2601	0.06	gretzinger_2022_nature	1570 +- 20	1518	1394	1456	direct	XY	H18b	432-556 calCE_1570 +- 20_MAMS 52118	I1a	I1a2	I1a-Z58	0.335195	2.28165	0.996925	0.990109	43983251	1085103	yes	0_1_3_1_5_C_2800-	0_1_3_southScan	0_1_3_1_southScanCEu	0_1_CordedWareNorth
POH008.gretzinger_2022_nature	POH008	BR 38	Polhill_Kent	England	WesternEurope	England_Medieval.1240k	51.2398	0.66	gretzinger_2022_nature	1507 +- 20	1407	1347	1377	direct	XY	J2a1a1a2	543-603 calCE_1507 +- 20_MAMS 52126	R1b	R1b1a1b1a1a	R1b-L11	0.190266	1.64098	0.995073	0.981293	43983251	1085103	yes	0_1_3_1_5_C_2800-	0_1_3_southScan	0_1_3_1_southScanCEu	0_1_CordedWareNorth
SED013.gretzinger_2022_nature	SED013	S0111	Sedgeford_Norfolk	England	WesternEurope	England_Medieval.1240k	52.8997	0.54	gretzinger_2022_nature	NA	1250	1100	1175	context	XX	U5b2a1b	700-850 CE	-	-	NA	0.179914	1.38363	0.994781	0.978657	43983251	1085103	yes	0_1_3_1_5_C_2800-	0_1_3_southScan	0_1_3_1_southScanCEu	0_1_CordedWareNorth
SED020.gretzinger_2022_nature	SED020	S1016	Sedgeford_Norfolk	England	WesternEurope	England_Medieval.1240k	52.8997	0.54	gretzinger_2022_nature	1206 +- 19	1176	1066	1121	direct	XY	V	774-884 calCE_1206 +- 19_MAMS 52131	R1b	R1b1a1b1a1a2a1a1a	R1b-DF27	0.200805	1.72691	0.995251	0.982307	43983251	1085103	yes	0_1_3_1_5_C_2800-	0_1_3_southScan	0_1_3_1_southScanCEu	0_1_CordedWareNorth
I11589.gretzinger_2022_nature	I11589	WH 139	West Heslerton_Yorkshire	England	WesternEurope	England_Medieval.1240k	54.171	-0.61	gretzinger_2022_nature	NA	1450	1350	1400	context	XX	T2b2b	500-600 CE	-	-	NA	0.172679	1.9164	0.994213	0.978007	43983251	1085103	yes	0_1_3_1_5_C_2800-	0_1_3_southScan	0_1_3_1_southScanCEu	0_1_CordedWareNorth
I20659.gretzinger_2022_nature	I20659	WH 110	West Heslerton_Yorkshire	England	WesternEurope	England_Medieval.1240k	54.171	-0.61	gretzinger_2022_nature	NA	1500	1300	1400	context	XX	J1c2e	450-650 CE	-	-	NA	0.241673	2.25793	0.995829	0.985756	43983251	1085103	yes	0_1_3_1_5_C_2800-	0_1_3_southScan	0_1_3_1_southScanCEu	0_1_CordedWareNorth
I20641.gretzinger_2022_nature	I20641	WH 171	West Heslerton_Yorkshire	England	WesternEurope	England_Medieval.1240k	54.171	-0.61	gretzinger_2022_nature	NA	1500	1300	1400	context	XY	H1a3b	450-650 CE	I2a	I2a1b2a	NA	0.17635	1.57662	0.994379	0.977645	43983251	1085103	yes	0_1_3_1_5_C_2800-	0_1_3_southScan	0_1_3_1_southScanCEu	0_1_CordedWareNorth
I16509.gretzinger_2022_nature	I16509	SB483B	Wolverton, Radcliffe School _Buckinghamshire	England	WesternEurope	England_Medieval.1240k	52.0624	-0.82	gretzinger_2022_nature	1395 +- 30	1350	1279	1315	direct	XY	U5b2a1b	600-671 calCE_1395 +- 30_SUERC-31583	I1a	I1a1b1	I1a-CT56364	0.299287	3.52169	0.996149	0.987816	43983251	1085103	yes	0_1_3_1_5_C_2800-	0_1_3_southScan	0_1_3_1_southScanCEu	0_1_CordedWareNorth
DUN002.gretzinger_2022_nature	DUN002	128	Dunum_Lower Saxony	Germany	WesternEurope	Germany_Medieval.1240k	53.5962	7.65	gretzinger_2022_nature	1128 +- 18	1064	961	1013	direct	XY	H1	886-989 calCE_1128 +- 18_MAMS 52077	R1b	R1b1a1b1a1a	R1b-L11	0.104801	1.5274	0.988483	0.949475	43983251	1085103	yes	0_1_3_1_5_C_2800-	0_1_3_southScan	0_1_3_1_southScanCEu	0_1_CordedWareNorth
MDM003.gretzinger_2022_nature	MDM003	ind3 M33 S114	Midlum_Friesland	Netherlands	WesternEurope	Netherlands_Medieval.1240k	53.1813	5.45	gretzinger_2022_nature	NA	1551	1411	1481	context	XX	U5b2b3	399-539 calCE	-	-	NA	0.197884	1.6406	0.995928	0.985163	43983251	1085103	yes	0_1_3_1_5_C_2800-	0_1_3_southScan	0_1_3_1_southScanCEu	0_1_CordedWareNorth
MDM007.gretzinger_2022_nature	MDM007	ind5 M35 S132	Midlum_Friesland	Netherlands	WesternEurope	Netherlands_Medieval.1240k	53.1813	5.45	gretzinger_2022_nature	NA	1522	1341	1432	context	XX	H5b1	428-609 calCE	-	-	NA	0.275758	2.4206	0.996752	0.990218	43983251	1085103	yes	0_1_3_1_5_C_2800-	0_1_3_southScan	0_1_3_1_southScanCEu	0_1_CordedWareNorth
VK361.margaryan_2020_nature	VK361	VK361	Bogovej	Denmark_Islands	NorthernEurope	Denmark_VikingAge	54.87	10.72	margaryan_2020_nature	NA	950	850	900	context	XX	X2b+226	NA	-	-	NA	1.39163	1.51871	0.998193	0.994697	43983251	1085103	no	0_1_3_1_5_C_2800-	0_1_3_southScan	0_1_3_1_southScanCEu	0_1_CordedWareNorth
VK338.margaryan_2020_nature	VK338	VK338	Bogovej	Denmark_Islands	NorthernEurope	Denmark_VikingAge	54.87	10.72	margaryan_2020_nature	NA	950	850	900	context	XY	W3a1	NA	R1b	R1b1a1b1a1a1c	R1b-U106	0.636419	0.684289	0.996894	0.987121	43983251	1085103	no	0_1_3_1_5_C_2800-	0_1_3_southScan	0_1_3_1_southScanCEu	0_1_CordedWareNorth
VK297.margaryan_2020_nature	VK297	VK297	Hundstrup	Denmark_Islands	NorthernEurope	Denmark_VikingAge	55.15	11.87	margaryan_2020_nature	NA	1280	1120	1200	context	XY	J1c2h	NA	I1a	I1a1	I1a-CT56364	0.754426	0.82272	0.997052	0.988736	43983251	1085103	no	0_1_3_1_5_C_2800-	0_1_3_southScan	0_1_3_1_southScanCEu	0_1_CordedWareNorth
CGG105317.mccoll_230817_ironage	CGG105317	CGG105317	Vindinge Vest I&II	Denmark_Islands	NorthernEurope	Denmark_IronAge	55.624	12.1303	thisPublication	NA	1640	1575	1608	context	XX	H4a1a4b1	NA	..	..	..	2.97286	3.27434	0.997743	0.996296	43983251	1085103	no	0_1_3_1_5_C_2800-	0_1_3_southScan	0_1_3_1_southScanCEu	0_1_CordedWareNorth
CGG106506.mccoll_230817_ironage	CGG106506	CGG106506	Sdr.Tranders	Denmark_Jutland	NorthernEurope	Denmark_IronAge	57.0089	9.9721	thisPublication	NA	1713	1617	1665	direct	XX	H18b	NA	..	..	..	1.10447	1.20946	0.997792	0.993589	43983251	1085103	no	0_1_3_1_5_C_2800-	0_1_3_southScan	0_1_3_1_southScanCEu	0_1_CordedWareNorth
VK261.margaryan_2020_nature	VK261	VK261	Dorset	England	WesternEurope	Britain_VikingAge	50.67	-2.47	margaryan_2020_nature	NA	980	925	953	direct	XY	H52	NA	R1b	R1b1a1b1a1a2a	R1b-DF27	1.20439	1.30976	0.996243	0.989234	43983251	1085103	no	0_1_3_1_5_C_2800-	0_1_3_southScan	0_1_3_1_southScanCEu	0_1_CordedWareNorth
HAD007.gretzinger_2022_nature	HAD007	Sk 1229	Hatherdene Close_Cambridgeshire	England	WesternEurope	England_Medieval.SG	52.1968	0.17	gretzinger_2022_nature	NA	1550	1350	1450	context	XX	K1c1	400-600 CE	-	-	NA	0.50531	0.587948	0.997025	0.986149	43983251	1085103	no	0_1_3_1_5_C_2800-	0_1_3_southScan	0_1_3_1_southScanCEu	0_1_CordedWareNorth
SED003.gretzinger_2022_nature	SED003	S3010	Sedgeford_Norfolk	England	WesternEurope	England_Medieval.SG	52.8997	0.54	gretzinger_2022_nature	1291 +- 17	1283	1177	1230	direct	XY	H5	667-773 calCE_1291 +- 17_MAMS 52128	R1b	R1b1a1b1a1a	R1b-L11	0.544825	0.578782	0.997248	0.987234	43983251	1085103	no	0_1_3_1_5_C_2800-	0_1_3_southScan	0_1_3_1_southScanCEu	0_1_CordedWareNorth
CGG024707.mccoll_230707_ironage	CGG024707	CGG024707	Oosterbeintum	Netherlands	WesternEurope	Netherlands_IronAge_Frisian	53.3366	5.87177	thisPublication	1610+-15	1534	1413	1474	direct	XX	J2a1a1a3	NA	..	..	..	10.6991	12.1238	0.998756	0.998816	43983251	1085103	no	0_1_3_1_5_C_2800-	0_1_3_southScan	0_1_3_1_southScanCEu	0_1_CordedWareNorth
BUK041.gretzinger_2022_nature	BUK041	344	Dover Buckland_Kent	England	WesternEurope	England_Medieval.1240k	51.1398	1.3	gretzinger_2022_nature	NA	1550	1150	1350	context	XX	U5a2b	400-800 CE	-	-	NA	0.133247	1.23558	0.991931	0.964527	43983251	1085103	yes	0_1_3_2_C_2800-	0_1_3_southScan	0_1_3_2_southScanCEu2	0_1_CordedWareNorth
BUK047.gretzinger_2022_nature	BUK047	367	Dover Buckland_Kent	England	WesternEurope	England_Medieval.1240k	51.1398	1.3	gretzinger_2022_nature	NA	1550	1150	1350	context	XX	H1c2	400-800 CE	-	-	NA	0.122388	1.00439	0.990886	0.957459	43983251	1085103	yes	0_1_3_2_C_2800-	0_1_3_southScan	0_1_3_2_southScanCEu2	0_1_CordedWareNorth
BUK062.gretzinger_2022_nature	BUK062	419	Dover Buckland_Kent	England	WesternEurope	England_Medieval.1240k	51.1398	1.3	gretzinger_2022_nature	NA	1550	1150	1350	context	XX	K1a+195	400-800 CE	-	-	NA	0.218497	1.70563	0.99414	0.976936	43983251	1085103	yes	0_1_3_2_C_2800-	0_1_3_southScan	0_1_3_2_southScanCEu2	0_1_CordedWareNorth
BUK038.gretzinger_2022_nature	BUK038	338	Dover Buckland_Kent	England	WesternEurope	England_Medieval.1240k	51.1398	1.3	gretzinger_2022_nature	NA	1550	1150	1350	context	XY	H	400-800 CE	I1~	I1~	NA	0.20149	1.74262	0.99339	0.973732	43983251	1085103	yes	0_1_3_2_C_2800-	0_1_3_southScan	0_1_3_2_southScanCEu2	0_1_CordedWareNorth
I17277.gretzinger_2022_nature	I17277	H05 17; U/S	Hartlepool, Olive Street_Durham	England	WesternEurope	England_Medieval.1240k	54.6976	-1.18	gretzinger_2022_nature	NA	1350	1050	1200	context	XY	K2a6	600-900 CE	R1b	R1b1a1b1a1a2e	R1b-DF19	0.202791	2.44265	0.994222	0.977681	43983251	1085103	yes	0_1_3_2_C_2800-	0_1_3_southScan	0_1_3_2_southScanCEu2	0_1_CordedWareNorth
HAD009.gretzinger_2022_nature	HAD009	Sk 228	Hatherdene Close_Cambridgeshire	England	WesternEurope	England_Medieval.1240k	52.1968	0.17	gretzinger_2022_nature	NA	1550	1350	1450	context	XY	T2b	400-600 CE	R1b	R1b1a1b1a1a1e2a	NA	0.216483	1.54636	0.995792	0.983976	43983251	1085103	yes	0_1_3_2_C_2800-	0_1_3_southScan	0_1_3_2_southScanCEu2	0_1_CordedWareNorth
I20668.gretzinger_2022_nature	I20668	WH 119	West Heslerton_Yorkshire	England	WesternEurope	England_Medieval.1240k	54.171	-0.61	gretzinger_2022_nature	NA	1400	1350	1375	context	XX	V+@16298	550-600 CE	-	-	NA	0.268114	2.52387	0.996052	0.987293	43983251	1085103	yes	0_1_3_2_C_2800-	0_1_3_southScan	0_1_3_2_southScanCEu2	0_1_CordedWareNorth
DRU016.gretzinger_2022_nature	DRU016	Grave I 9	Drantum_Lower Saxony	Germany	WesternEurope	Germany_Medieval.1240k	52.8147	8.19	gretzinger_2022_nature	NA	1350	1050	1200	context	XX	U3a1	600-900 CE	-	-	NA	0.179704	2.54959	0.991597	0.967431	43983251	1085103	yes	0_1_3_2_C_2800-	0_1_3_southScan	0_1_3_2_southScanCEu2	0_1_CordedWareNorth
ADN005.gretzinger_2022_nature	ADN005	24020	Hannover-Anderten_Lower Saxony	Germany	WesternEurope	Germany_Medieval.1240k	52.3597	9.87	gretzinger_2022_nature	1184 +- 19	1175	1014	1095	direct	XY	H2a2a1	775-936 calCE_1184 +- 19_MAMS 52093	J2b	J2b2a1a1a1a1a1a1~	NA	0.369585	4.72548	0.995433	0.987298	43983251	1085103	yes	0_1_3_2_C_2800-	0_1_3_southScan	0_1_3_2_southScanCEu2	0_1_CordedWareNorth
SWG002.gretzinger_2022_nature	SWG002	Grave 100	Schleswig Rathausmarkt_Schleswig-Holstein	Germany	WesternEurope	Germany_Medieval.1240k	54.5205	9.56	gretzinger_2022_nature	NA	810	740	775	context	XX	J2a1a1a	1140-1210 CE	-	-	NA	0.526009	2.75189	0.997761	0.993868	43983251	1085103	yes	0_1_3_2_C_2800-	0_1_3_southScan	0_1_3_2_southScanCEu2	0_1_CordedWareNorth
SWG012.gretzinger_2022_nature	SWG012	Grave 81	Schleswig Rathausmarkt_Schleswig-Holstein	Germany	WesternEurope	Germany_Medieval.1240k	54.5205	9.56	gretzinger_2022_nature	NA	880	810	845	context	XY	H7a1	1070-1140 CE	R1b	R1b1a1b1a1a1c2b2b1a~	R1b-U106	0.239883	1.60792	0.995842	0.984136	43983251	1085103	yes	0_1_3_2_C_2800-	0_1_3_southScan	0_1_3_2_southScanCEu2	0_1_CordedWareNorth
VK280.margaryan_2020_nature	VK280	VK280	Galgedil	Denmark_Islands	NorthernEurope	Denmark_VikingAge	55.5	10.33	margaryan_2020_nature	NA	1050	750	900	context	XY	H11a	NA	I2a	I2a1b1a1	I2a-Y3721	0.375066	0.402802	0.99541	0.975865	43983251	1085103	no	0_1_3_2_C_2800-	0_1_3_southScan	0_1_3_2_southScanCEu2	0_1_CordedWareNorth
VK275.margaryan_2020_nature	VK275	VK275	Kaargarden	Denmark_Islands	NorthernEurope	Denmark_VikingAge	54.85	10.78	margaryan_2020_nature	NA	950	850	900	context	XY	H	NA	I1c	I1c	I1c-Z17954	0.504705	0.54209	0.996486	0.983118	43983251	1085103	no	0_1_3_2_C_2800-	0_1_3_southScan	0_1_3_2_southScanCEu2	0_1_CordedWareNorth
VK301.margaryan_2020_nature	VK301	VK301	Ladby	Denmark_Islands	NorthernEurope	Denmark_VikingAge	55.43	10.61	margaryan_2020_nature	NA	1310	1060	1185	context	XY	R0a2b	NA	I1a	I1a2a1a1a	I1a-Z140	0.82038	0.898637	0.997147	0.989372	43983251	1085103	no	0_1_3_2_C_2800-	0_1_3_southScan	0_1_3_2_southScanCEu2	0_1_CordedWareNorth
VK69.margaryan_2020_nature	VK69	VK69	Tollemosegard	Denmark_Islands	NorthernEurope	Denmark_VikingAge	55.87	12.08	margaryan_2020_nature	NA	1450	950	1200	context	XX	H2a2a1	Late Germanic Iron Age/early Viking	-	-	NA	0.908353	1.04586	0.996004	0.98735	43983251	1085103	no	0_1_3_2_C_2800-	0_1_3_southScan	0_1_3_2_southScanCEu2	0_1_CordedWareNorth
CGG106529.mccoll_230817_ironage	CGG106529	CGG106529	Kornum Bro	Denmark_Jutland	NorthernEurope	Denmark_Viking	57.32	9.86	thisPublication	1230+-15	1245	1072	1159	direct	XY	U4b1b1b	NA	I1	I1	I-M253	0.361953	0.384201	0.994859	0.975319	43983251	1085103	no	0_1_3_2_C_2800-	0_1_3_southScan	0_1_3_2_southScanCEu2	0_1_CordedWareNorth
CGG100921.barrie_2023_nature	CGG100921	CGG100921	Tjrby,_Randers	Denmark_Jutland	NorthernEurope	Denmark_Medieval	56.47	10.1	barrie_2023_nature	1000-1300	950	650	800	context	XX	U5a2c	NA	-	-	NA	0.196253	0.201825	0.992963	0.956249	43983251	1085103	no	0_1_3_2_C_2800-	0_1_3_southScan	0_1_3_2_southScanCEu2	0_1_CordedWareNorth
CGG100692.barrie_2023_nature	CGG100692	CGG100692	Tjrby,_Randers	Denmark_Jutland	NorthernEurope	Denmark_Medieval	56.47	10.1	barrie_2023_nature	1000-1300	950	650	800	context	XX	K1a1a	NA	-	-	NA	0.729441	0.796934	0.99648	0.985461	43983251	1085103	no	0_1_3_2_C_2800-	0_1_3_southScan	0_1_3_2_southScanCEu2	0_1_CordedWareNorth
SED008.gretzinger_2022_nature	SED008	S0098	Sedgeford_Norfolk	England	WesternEurope	England_Medieval.SG	52.8997	0.54	gretzinger_2022_nature	NA	1250	1100	1175	context	XX	H1g1	700-850 CE	-	-	NA	0.67897	0.749619	0.997502	0.989698	43983251	1085103	no	0_1_3_2_C_2800-	0_1_3_southScan	0_1_3_2_southScanCEu2	0_1_CordedWareNorth
SED010.gretzinger_2022_nature	SED010	S0025	Sedgeford_Norfolk	England	WesternEurope	England_Medieval.SG	52.8997	0.54	gretzinger_2022_nature	NA	1250	1100	1175	context	XX	T2b11	700-850 CE	-	-	NA	0.396134	0.440316	0.996498	0.981844	43983251	1085103	no	0_1_3_2_C_2800-	0_1_3_southScan	0_1_3_2_southScanCEu2	0_1_CordedWareNorth
SED016.gretzinger_2022_nature	SED016	S3013	Sedgeford_Norfolk	England	WesternEurope	England_Medieval.SG	52.8997	0.54	gretzinger_2022_nature	1215 +- 19	1241	1067	1154	direct	XX	U3a1	709-883 calCE_1215 +- 19_MAMS 52130	-	-	NA	0.454776	0.492582	0.996534	0.982835	43983251	1085103	no	0_1_3_2_C_2800-	0_1_3_southScan	0_1_3_2_southScanCEu2	0_1_CordedWareNorth
VK6.margaryan_2020_nature	VK6	VK6	Greenland	Greenland	NorthernEurope	Greenland_VikingAge	60.99	-45.42	margaryan_2020_nature	NA	950	750	850	context	XX	T2a1a	NA	-	-	NA	3.61746	4.23211	0.99871	0.997448	43983251	1085103	no	0_1_3_2_C_2800-	0_1_3_southScan	0_1_3_2_southScanCEu2	0_1_CordedWareNorth
PLE-195.maroti_2022_cell	PLE-195.SG	PLE-195	Hajdu-Bihar County, Pspkladny-Eperjesvlgy	Hungary	CentralEasternEurope	Hungary_Conqueror_Commoner	47.3682	21.12	maroti_2022_cell	NA	NA	NA	975	Context	XY	H1a	NA	-	-	NA	0.381531	0.428792	0.992961	0.966295	43983251	1085103	no	0_1_3_2_C_2800-	0_1_3_southScan	0_1_3_2_southScanCEu2	0_1_CordedWareNorth
SZ11.amorim_2018_natComm	SZ11	SZ11.SG	Szld	Hungary	CentralEasternEurope	Hungary_Langobard.SG	46.2833	17.85	amorim_2018_natComm	NA	1497	1387	1442	Context	XY	K2a3a	NA	R1b	R1b1a1b1a1a1c	R1b-U106	9.65609	11.2648	0.998778	0.998783	43983251	1085103	no	0_1_3_2_C_2800-	0_1_3_southScan	0_1_3_2_southScanCEu2	0_1_CordedWareNorth
ERS3189350.haber_2019_ajhg	ERS3189350	ERS3189350	Sidon	Lebanon	WesternAsia	Lebanon_Medieval	33.56	35.4	haber_2019_ajhg	780	759	667	713	direct	XY	H50 36	1191-1283 calCE (780 +- 35 BP, )	R1b	R1b1a1b1a1a2	R1b-P312	0.672846	0.807197	0.995693	0.984048	43983251	1085103	no	0_1_3_2_C_2800-	0_1_3_southScan	0_1_3_2_southScanCEu2	0_1_CordedWareNorth
VK460.margaryan_2020_nature	VK460	VK460	Gotland_Frojel	Sweden_Baltic	NorthernEurope	Sweden_VikingAge	57.34	18.19	margaryan_2020_nature	NA	1050	900	975	context	XX	I3	NA	-	-	NA	0.321783	0.34144	0.995827	0.976679	43983251	1085103	no	0_1_3_2_C_2800-	0_1_3_southScan	0_1_3_2_southScanCEu2	0_1_CordedWareNorth
VK232.margaryan_2020_nature	VK232	VK232	Gotland_Kopparsvik	Sweden_Baltic	NorthernEurope	Sweden_VikingAge	57.63	18.28	margaryan_2020_nature	NA	1050	900	975	context	XY	N1a1a1	NA	R1b	R1b1a1b1a1a1c	R1b-U106	0.356962	0.388801	0.994733	0.9729	43983251	1085103	no	0_1_3_2_C_2800-	0_1_3_southScan	0_1_3_2_southScanCEu2	0_1_CordedWareNorth
I16268.patterson_2021_nature	I16268	I16268	Central Bohemia, Prague 5, Prague-Jinonice (Holmans Garden Centre)	CzechRepublic	CentralEasternEurope	Czech_IA_LaTene	50.0544	14.36	patterson_2021_nature	NA	NA	NA	2250	Context: Archaeological - Period	XX	K2a6	400-200 BCE	-	-	NA	0.125326	1.26831	0.992547	0.966864	43983251	1085103	yes	0_1_3_2800-	0_1_3_southScan	0_1_3_southScan	0_1_CordedWareNorth
I17317.patterson_2021_nature	I17317	I17317	Central Bohemia, Prague 5, Prague-Jinonice (Holmans Garden Centre)	CzechRepublic	CentralEasternEurope	Czech_IA_LaTene	50.0544	14.36	patterson_2021_nature	NA	NA	NA	2250	Context: Archaeological - Period	XY	U5b2b2	400-200 BCE	G2a	G2a2b2a1a1b1a1a1a	NA	0.115393	1.65836	0.988877	0.949395	43983251	1085103	yes	0_1_3_2800-	0_1_3_southScan	0_1_3_southScan	0_1_CordedWareNorth
I15045.patterson_2021_nature	I15045	I15045	NW Bohemia, Teplice, Radosevice (Cemetery I)	CzechRepublic	CentralEasternEurope	Czech_IA_LaTene	50.4103	14.07	patterson_2021_nature	NA	NA	NA	2255	Context: Archaeological - Period	XX	H13a1a1a	330-280 BCE	-	-	NA	0.470759	4.83107	0.996984	0.991725	43983251	1085103	yes	0_1_3_2800-	0_1_3_southScan	0_1_3_southScan	0_1_CordedWareNorth
I15040.patterson_2021_nature	I15040	I15040	NW Bohemia, Teplice, Radosevice (Cemetery I)	CzechRepublic	CentralEasternEurope	Czech_IA_LaTene	50.4103	14.07	patterson_2021_nature	NA	NA	NA	2240	Context: Archaeological - Period	XY	U5b1b1+@16192	400-180 BCE	I2a	I2a1b1a2a2a	NA	0.215013	1.75533	0.995616	0.983357	43983251	1085103	yes	0_1_3_2800-	0_1_3_southScan	0_1_3_southScan	0_1_CordedWareNorth
I15950.patterson_2021_nature	I15950	I15950	NW Bohemia, Teplice, Radosevice (Cemetery I)	CzechRepublic	CentralEasternEurope	Czech_IA_LaTene	50.4103	14.07	patterson_2021_nature	NA	NA	NA	2385	Context: Archaeological - Period	XY	K1a4a1a2a	480-390 BCE	R1b	R1b1a1b1a1a1c1a	R1b-U106	0.205775	2.37428	0.994822	0.980953	43983251	1085103	yes	0_1_3_2800-	0_1_3_southScan	0_1_3_southScan	0_1_CordedWareNorth
KPN003.gretzinger_2022_nature	KPN003	16194	Sct. Clements, Copenhagen_Zealand	Denmark_Islands	NorthernEurope	Denmark_Medieval.1240k	55.6753	12.57	gretzinger_2022_nature	NA	900	700	800	context	XX	H31	1050-1250 CE	-	-	NA	0.266754	3.53197	0.995795	0.987898	43983251	1085103	yes	0_1_3_2800-	0_1_3_southScan	0_1_3_southScan	0_1_CordedWareNorth
KPN004.gretzinger_2022_nature	KPN004	19235	Sct. Clements, Copenhagen_Zealand	Denmark_Islands	NorthernEurope	Denmark_Medieval.1240k	55.6753	12.57	gretzinger_2022_nature	NA	900	700	800	context	XX	H2a1	1050-1250 CE	-	-	NA	0.179216	2.62207	0.992718	0.972888	43983251	1085103	yes	0_1_3_2800-	0_1_3_southScan	0_1_3_southScan	0_1_CordedWareNorth
KPN005.gretzinger_2022_nature	KPN005	19712	Sct. Clements, Copenhagen_Zealand	Denmark_Islands	NorthernEurope	Denmark_Medieval.1240k	55.6753	12.57	gretzinger_2022_nature	NA	900	700	800	context	XX	U2e2a1	1050-1250 CE	-	-	NA	0.092173	1.43333	0.988808	0.950995	43983251	1085103	yes	0_1_3_2800-	0_1_3_southScan	0_1_3_southScan	0_1_CordedWareNorth
KPN006.gretzinger_2022_nature	KPN006	20597	Sct. Clements, Copenhagen_Zealand	Denmark_Islands	NorthernEurope	Denmark_Medieval.1240k	55.6753	12.57	gretzinger_2022_nature	NA	900	700	800	context	XX	T2b5a1	1050-1250 CE	-	-	NA	0.17638	2.30151	0.993509	0.975393	43983251	1085103	yes	0_1_3_2800-	0_1_3_southScan	0_1_3_southScan	0_1_CordedWareNorth
KPN007.gretzinger_2022_nature	KPN007	24076	Sct. Clements, Copenhagen_Zealand	Denmark_Islands	NorthernEurope	Denmark_Medieval.1240k	55.6753	12.57	gretzinger_2022_nature	NA	900	700	800	context	XX	H1b	1050-1250 CE	-	-	NA	0.170655	2.35212	0.99345	0.975786	43983251	1085103	yes	0_1_3_2800-	0_1_3_southScan	0_1_3_southScan	0_1_CordedWareNorth
KPN008.gretzinger_2022_nature	KPN008	25424	Sct. Clements, Copenhagen_Zealand	Denmark_Islands	NorthernEurope	Denmark_Medieval.1240k	55.6753	12.57	gretzinger_2022_nature	NA	900	700	800	context	XX	H3h	1050-1250 CE	-	-	NA	0.104202	1.43983	0.991746	0.964916	43983251	1085103	yes	0_1_3_2800-	0_1_3_southScan	0_1_3_southScan	0_1_CordedWareNorth
KPN013.gretzinger_2022_nature	KPN013	32248	Sct. Clements, Copenhagen_Zealand	Denmark_Islands	NorthernEurope	Denmark_Medieval.1240k	55.6753	12.57	gretzinger_2022_nature	NA	900	700	800	context	XX	I2d	1050-1250 CE	-	-	NA	0.111041	1.53794	0.991926	0.966417	43983251	1085103	yes	0_1_3_2800-	0_1_3_southScan	0_1_3_southScan	0_1_CordedWareNorth
BUK005.gretzinger_2022_nature	BUK005	222	Dover Buckland_Kent	England	WesternEurope	England_Medieval.1240k	51.1398	1.3	gretzinger_2022_nature	1550 +- 19	1520	1385	1453	direct	XX	T1a1a	430-565 calCE_1550 +- 19_UB-6472	-	-	NA	0.195409	1.67829	0.994131	0.976632	43983251	1085103	yes	0_1_3_2800-	0_1_3_southScan	0_1_3_southScan	0_1_CordedWareNorth
BUK019.gretzinger_2022_nature	BUK019	288	Dover Buckland_Kent	England	WesternEurope	England_Medieval.1240k	51.1398	1.3	gretzinger_2022_nature	NA	1550	1150	1350	context	XX	J1c3f	400-800 CE	-	-	NA	0.140007	1.36709	0.991438	0.963003	43983251	1085103	yes	0_1_3_2800-	0_1_3_southScan	0_1_3_southScan	0_1_CordedWareNorth
BUK028.gretzinger_2022_nature	BUK028	306	Dover Buckland_Kent	England	WesternEurope	England_Medieval.1240k	51.1398	1.3	gretzinger_2022_nature	NA	1550	1150	1350	context	XX	U5a1a2b	400-800 CE	-	-	NA	0.151464	1.40507	0.992819	0.96958	43983251	1085103	yes	0_1_3_2800-	0_1_3_southScan	0_1_3_southScan	0_1_CordedWareNorth
BUK029.gretzinger_2022_nature	BUK029	308	Dover Buckland_Kent	England	WesternEurope	England_Medieval.1240k	51.1398	1.3	gretzinger_2022_nature	NA	1550	1150	1350	context	XX	H39	400-800 CE	-	-	NA	0.123478	1.13063	0.991851	0.963211	43983251	1085103	yes	0_1_3_2800-	0_1_3_southScan	0_1_3_southScan	0_1_CordedWareNorth
BUK030.gretzinger_2022_nature	BUK030	309	Dover Buckland_Kent	England	WesternEurope	England_Medieval.1240k	51.1398	1.3	gretzinger_2022_nature	NA	1550	1150	1350	context	XX	H1c1a	400-800 CE	-	-	NA	0.192816	1.65683	0.993152	0.972113	43983251	1085103	yes	0_1_3_2800-	0_1_3_southScan	0_1_3_southScan	0_1_CordedWareNorth
BUK039.gretzinger_2022_nature	BUK039	339	Dover Buckland_Kent	England	WesternEurope	England_Medieval.1240k	51.1398	1.3	gretzinger_2022_nature	1592 +- 17	1530	1410	1470	direct	XX	X2l	420-540 calCE_1592 +- 17_UB-6476	-	-	NA	0.170884	1.63144	0.994321	0.977726	43983251	1085103	yes	0_1_3_2800-	0_1_3_southScan	0_1_3_southScan	0_1_CordedWareNorth
BUK044.gretzinger_2022_nature	BUK044	349	Dover Buckland_Kent	England	WesternEurope	England_Medieval.1240k	51.1398	1.3	gretzinger_2022_nature	NA	1550	1150	1350	context	XX	T2b	400-800 CE	-	-	NA	0.167621	1.50255	0.993361	0.97245	43983251	1085103	yes	0_1_3_2800-	0_1_3_southScan	0_1_3_southScan	0_1_CordedWareNorth
BUK045.gretzinger_2022_nature	BUK045	355	Dover Buckland_Kent	England	WesternEurope	England_Medieval.1240k	51.1398	1.3	gretzinger_2022_nature	NA	1550	1150	1350	context	XX	T1a1c	400-800 CE	-	-	NA	0.209834	1.68533	0.994035	0.976283	43983251	1085103	yes	0_1_3_2800-	0_1_3_southScan	0_1_3_southScan	0_1_CordedWareNorth
BUK056.gretzinger_2022_nature	BUK056	405	Dover Buckland_Kent	England	WesternEurope	England_Medieval.1240k	51.1398	1.3	gretzinger_2022_nature	NA	1550	1150	1350	context	XX	U5a1b1d1	400-800 CE	-	-	NA	0.123692	1.2838	0.992275	0.966571	43983251	1085103	yes	0_1_3_2800-	0_1_3_southScan	0_1_3_southScan	0_1_CordedWareNorth
BUK057.gretzinger_2022_nature	BUK057	407	Dover Buckland_Kent	England	WesternEurope	England_Medieval.1240k	51.1398	1.3	gretzinger_2022_nature	NA	1550	1150	1350	context	XX	H3	400-800 CE	-	-	NA	0.119687	1.32477	0.990577	0.958521	43983251	1085103	yes	0_1_3_2800-	0_1_3_southScan	0_1_3_southScan	0_1_CordedWareNorth
BUK001.gretzinger_2022_nature	BUK001	201	Dover Buckland_Kent	England	WesternEurope	England_Medieval.1240k	51.1398	1.3	gretzinger_2022_nature	NA	1550	1150	1350	context	XY	HV9a1a	400-800 CE	R1b	R1b1a1b1a1a	R1b-L11	0.106699	1.00356	0.991161	0.959142	43983251	1085103	yes	0_1_3_2800-	0_1_3_southScan	0_1_3_southScan	0_1_CordedWareNorth
BUK010.gretzinger_2022_nature	BUK010	256	Dover Buckland_Kent	England	WesternEurope	England_Medieval.1240k	51.1398	1.3	gretzinger_2022_nature	NA	1550	1150	1350	context	XY	HV9	400-800 CE	R1b	R1b1a1b1a1a1	R1b-U106	0.132995	1.3605	0.992247	0.967007	43983251	1085103	yes	0_1_3_2800-	0_1_3_southScan	0_1_3_southScan	0_1_CordedWareNorth
BUK025.gretzinger_2022_nature	BUK025	300	Dover Buckland_Kent	England	WesternEurope	England_Medieval.1240k	51.1398	1.3	gretzinger_2022_nature	NA	1550	1150	1350	context	XY	H4a1a4b	400-800 CE	R1b	R1b1a1b1a1a1	R1b-U106	0.11885	1.10365	0.991732	0.962895	43983251	1085103	yes	0_1_3_2800-	0_1_3_southScan	0_1_3_southScan	0_1_CordedWareNorth
BUK040.gretzinger_2022_nature	BUK040	342	Dover Buckland_Kent	England	WesternEurope	England_Medieval.1240k	51.1398	1.3	gretzinger_2022_nature	NA	1550	1150	1350	context	XY	J2a1a1a2	400-800 CE	R1b	R1b1a1b1a1a1c2b2a1b	NA	0.157389	1.50742	0.993093	0.971605	43983251	1085103	yes	0_1_3_2800-	0_1_3_southScan	0_1_3_southScan	0_1_CordedWareNorth
BUK049.gretzinger_2022_nature	BUK049	382	Dover Buckland_Kent	England	WesternEurope	England_Medieval.1240k	51.1398	1.3	gretzinger_2022_nature	NA	1550	1150	1350	context	XY	H3k1	400-800 CE	R1b	R1b1a1b1a1a2	R1b-P312	0.203784	1.90486	0.99407	0.97737	43983251	1085103	yes	0_1_3_2800-	0_1_3_southScan	0_1_3_southScan	0_1_CordedWareNorth
BUK064.gretzinger_2022_nature	BUK064	423	Dover Buckland_Kent	England	WesternEurope	England_Medieval.1240k	51.1398	1.3	gretzinger_2022_nature	NA	1550	1150	1350	context	XY	T1a1	400-800 CE	R1b	R1b1a1b1a1a1	R1b-U106	0.18838	1.63147	0.993576	0.974094	43983251	1085103	yes	0_1_3_2800-	0_1_3_southScan	0_1_3_southScan	0_1_CordedWareNorth
I14550.patterson_2021_nature	I14550	I14550	England, Sussex, Brighton, Slonk Hill	England	WesternEurope	England_IA_EarlyMedieval	50.8449	-0.27	patterson_2021_nature	NA	NA	NA	1850	Context: Archaeological - Period	XX	H3+152	700 BCE - 900 CE	-	-	NA	0.319913	3.75889	0.996256	0.988621	43983251	1085103	yes	0_1_3_2800-	0_1_3_southScan	0_1_3_southScan	0_1_CordedWareNorth
HAD011.gretzinger_2022_nature	HAD011	Sk 422	Hatherdene Close_Cambridgeshire	England	WesternEurope	England_Medieval.1240k	52.1968	0.17	gretzinger_2022_nature	NA	1550	1350	1450	context	XY	K2a6	400-600 CE	R1b	R1b1a1b1a1a1c2b2a1b1	NA	0.311823	2.20482	0.996808	0.989702	43983251	1085103	yes	0_1_3_2800-	0_1_3_southScan	0_1_3_southScan	0_1_CordedWareNorth
HAD017.gretzinger_2022_nature	HAD017	Sk 1319	Hatherdene Close_Cambridgeshire	England	WesternEurope	England_Medieval.1240k	52.1968	0.17	gretzinger_2022_nature	1594 +- 19	1525	1411	1468	direct	XY	H4a1a1a	425-539 calCE_1594 +- 19_MAMS 52109	R1b	R1b1a1b1a1a3a	NA	0.312867	2.23723	0.996632	0.989083	43983251	1085103	yes	0_1_3_2800-	0_1_3_southScan	0_1_3_southScan	0_1_CordedWareNorth
I17275.gretzinger_2022_nature	I17275	NEM 84; 2006.1500.7	Norton East Mill_Yorkshire	England	WesternEurope	England_Medieval.1240k	54.5945	-1.31	gretzinger_2022_nature	NA	1450	1350	1400	context	XX	K1a4a1a+195	500-600 CE	-	-	NA	0.177549	2.36092	0.993762	0.975834	43983251	1085103	yes	0_1_3_2800-	0_1_3_southScan	0_1_3_southScan	0_1_CordedWareNorth
I17276.gretzinger_2022_nature	I17276	NEM 84; 2006.1500.90	Norton East Mill_Yorkshire	England	WesternEurope	England_Medieval.1240k	54.5945	-1.31	gretzinger_2022_nature	NA	1450	1350	1400	context	XX	U5a1f1a1	500-600 CE	-	-	NA	0.536087	6.80354	0.996647	0.991507	43983251	1085103	yes	0_1_3_2800-	0_1_3_southScan	0_1_3_southScan	0_1_CordedWareNorth
I17274.gretzinger_2022_nature	I17274	NEM 84; 2006.1500.24	Norton East Mill_Yorkshire	England	WesternEurope	England_Medieval.1240k	54.5945	-1.31	gretzinger_2022_nature	NA	1450	1350	1400	context	XY	T2e1	500-600 CE	R1b	R1b1a1b1a1a1c2b1	NA	0.187152	2.34911	0.994252	0.977895	43983251	1085103	yes	0_1_3_2800-	0_1_3_southScan	0_1_3_southScan	0_1_CordedWareNorth
OAI010.gretzinger_2022_nature	OAI010	Grave 39	Oakington_Cambridgeshire	England	WesternEurope	England_Medieval.1240k	52.2601	0.06	gretzinger_2022_nature	1597 +- 17	1526	1413	1470	direct	XX	H24a	424-537 calCE_1597 +- 17_MAMS 52119	-	-	NA	0.22789	1.93336	0.996145	0.986568	43983251	1085103	yes	0_1_3_2800-	0_1_3_southScan	0_1_3_southScan	0_1_CordedWareNorth
OAI015.gretzinger_2022_nature	OAI015	Grave 109a	Oakington_Cambridgeshire	England	WesternEurope	England_Medieval.1240k	52.2601	0.06	gretzinger_2022_nature	1566 +- 20	1517	1390	1454	direct	XX	V	433-560 calCE_1566 +- 20_MAMS 52122	-	-	NA	0.248507	1.77287	0.996073	0.985694	43983251	1085103	yes	0_1_3_2800-	0_1_3_southScan	0_1_3_southScan	0_1_CordedWareNorth
OAI008.gretzinger_2022_nature	OAI008	Grave 34	Oakington_Cambridgeshire	England	WesternEurope	England_Medieval.1240k	52.2601	0.06	gretzinger_2022_nature	1522 +- 19	1468	1350	1409	direct	XY	H4a1a1a	482-600 calCE_1522 +- 19_MAMS 52117	I1a	I1a2a	I1a-Z140	0.330959	2.465	0.996733	0.989906	43983251	1085103	yes	0_1_3_2800-	0_1_3_southScan	0_1_3_southScan	0_1_CordedWareNorth
OAI012.gretzinger_2022_nature	OAI012	Grave 13	Oakington_Cambridgeshire	England	WesternEurope	England_Medieval.1240k	52.2601	0.06	gretzinger_2022_nature	1615 +- 20	1535	1413	1474	direct	XY	I2a2	415-537 calCE_1615 +- 20_MAMS 52120	R1b	R1b1a1b1a1a2c1a5b1a1a	NA	0.322684	2.11048	0.996679	0.988672	43983251	1085103	yes	0_1_3_2800-	0_1_3_southScan	0_1_3_southScan	0_1_CordedWareNorth
OAI013.gretzinger_2022_nature	OAI013	Grave 21	Oakington_Cambridgeshire	England	WesternEurope	England_Medieval.1240k	52.2601	0.06	gretzinger_2022_nature	1574 +- 20	1521	1400	1461	direct	XY	U4a2	429-550 calCE_1574 +- 20_MAMS 52121	R1b	R1b1a1b1a1a1	R1b-U106	0.282512	2.03537	0.996533	0.988248	43983251	1085103	yes	0_1_3_2800-	0_1_3_southScan	0_1_3_southScan	0_1_CordedWareNorth
POH005.gretzinger_2022_nature	POH005	BR 26	Polhill_Kent	England	WesternEurope	England_Medieval.1240k	51.2398	0.66	gretzinger_2022_nature	1292 +- 19	1284	1177	1231	direct	XX	K1d	666-773 calCE_1292 +- 19_MAMS 52124	-	-	NA	0.135686	1.19275	0.993108	0.97021	43983251	1085103	yes	0_1_3_2800-	0_1_3_southScan	0_1_3_southScan	0_1_CordedWareNorth
POH007.gretzinger_2022_nature	POH007	BR 37	Polhill_Kent	England	WesternEurope	England_Medieval.1240k	51.2398	0.66	gretzinger_2022_nature	NA	1350	1150	1250	context	XX	V2b	600-800 CE	-	-	NA	0.127814	1.03495	0.993055	0.968728	43983251	1085103	yes	0_1_3_2800-	0_1_3_southScan	0_1_3_southScan	0_1_CordedWareNorth
POH003.gretzinger_2022_nature	POH003	BR 21	Polhill_Kent	England	WesternEurope	England_Medieval.1240k	51.2398	0.66	gretzinger_2022_nature	NA	1350	1150	1250	context	XY	H11a2a	600-800 CE	R1b	R1b1a1b1a1a1c	R1b-U106	0.188945	1.55463	0.995177	0.981076	43983251	1085103	yes	0_1_3_2800-	0_1_3_southScan	0_1_3_southScan	0_1_CordedWareNorth
POH009.gretzinger_2022_nature	POH009	BR 50	Polhill_Kent	England	WesternEurope	England_Medieval.1240k	51.2398	0.66	gretzinger_2022_nature	1434 +- 19	1352	1300	1326	direct	XY	U4b1b1	598-650 calCE_1434 +- 19_MAMS 52127	R1b	R1b1a1b1a1a1c2b2a1b1a4b1	NA	0.165876	1.43273	0.994742	0.978859	43983251	1085103	yes	0_1_3_2800-	0_1_3_southScan	0_1_3_southScan	0_1_CordedWareNorth
LAK008.gretzinger_2022_nature	LAK008	Sk 0791	RAF Lakenheath_Suffolk	England	WesternEurope	England_Medieval.1240k	52.4138	0.52	gretzinger_2022_nature	1575 +- 17	1519	1402	1461	direct	XX	H5a1g1a	431-548 calCE_1575 +- 17_SUERC-39019	-	-	NA	0.179119	2.27796	0.993972	0.977817	43983251	1085103	yes	0_1_3_2800-	0_1_3_southScan	0_1_3_southScan	0_1_CordedWareNorth
LAK011.gretzinger_2022_nature	LAK011	Sk 0787	RAF Lakenheath_Suffolk	England	WesternEurope	England_Medieval.1240k	52.4138	0.52	gretzinger_2022_nature	1549 +- 17	1515	1373	1444	direct	XX	T2b4+152	435-577 calCE_1549 +- 17_MAMS 52116	-	-	NA	0.40873	5.19535	0.996176	0.989816	43983251	1085103	yes	0_1_3_2800-	0_1_3_southScan	0_1_3_southScan	0_1_CordedWareNorth
LAK012.gretzinger_2022_nature	LAK012	Sk 907	RAF Lakenheath_Suffolk	England	WesternEurope	England_Medieval.1240k	52.4138	0.52	gretzinger_2022_nature	1569 +- 17	1518	1396	1457	direct	XX	V3a1	432-554 calCE_1569 +- 17_SUERC-39112	-	-	NA	0.447697	5.50057	0.996363	0.990959	43983251	1085103	yes	0_1_3_2800-	0_1_3_southScan	0_1_3_southScan	0_1_CordedWareNorth
LAK001.gretzinger_2022_nature	LAK001	Sk 717	RAF Lakenheath_Suffolk	England	WesternEurope	England_Medieval.1240k	52.4138	0.52	gretzinger_2022_nature	1514 +- 17	1406	1352	1379	direct	XY	H2a1g	544-598 calCE_1514 +- 17_MAMS 52112	I2a	I2a1b1a2b1a1~	NA	0.464982	5.5183	0.996379	0.990726	43983251	1085103	yes	0_1_3_2800-	0_1_3_southScan	0_1_3_southScan	0_1_CordedWareNorth
LAK006.gretzinger_2022_nature	LAK006	Sk 809	RAF Lakenheath_Suffolk	England	WesternEurope	England_Medieval.1240k	52.4138	0.52	gretzinger_2022_nature	NA	1550	1350	1450	context	XY (XXY)	K1c1	400-600 CE	I2a	I2a1a1b1a1a~	NA	0.362671	4.53467	0.995977	0.988663	43983251	1085103	yes	0_1_3_2800-	0_1_3_southScan	0_1_3_southScan	0_1_CordedWareNorth
LAK015.gretzinger_2022_nature	LAK015	Sk 4238	RAF Lakenheath_Suffolk	England	WesternEurope	England_Medieval.1240k	52.4138	0.52	gretzinger_2022_nature	NA	1550	1350	1450	context	XY	J1c4	400-600 CE	I2a	I2a1b1a2b1a~	NA	0.221854	2.65239	0.995896	0.987044	43983251	1085103	yes	0_1_3_2800-	0_1_3_southScan	0_1_3_southScan	0_1_CordedWareNorth
LAK003.gretzinger_2022_nature	LAK003	Sk 255	RAF Lakenheath_Suffolk	England	WesternEurope	England_Medieval.1240k	52.4138	0.52	gretzinger_2022_nature	1621 +- 17	1538	1413	1476	direct	XY	U2e1g	412-537 calCE_1621 +- 17_SUERC-39093	R1b	R1b1a1b1a1a2	R1b-P312	0.224902	2.98638	0.994407	0.980932	43983251	1085103	yes	0_1_3_2800-	0_1_3_southScan	0_1_3_southScan	0_1_CordedWareNorth
LAK007.gretzinger_2022_nature	LAK007	Sk 4067	RAF Lakenheath_Suffolk	England	WesternEurope	England_Medieval.1240k	52.4138	0.52	gretzinger_2022_nature	1519 +- 17	1409	1351	1380	direct	XY	H6a1a3	541-599 calCE_1519 +- 17_SUERC-59650	R1b	R1b1a1b1a1a1c2b1a1	NA	0.454874	5.75894	0.996477	0.991418	43983251	1085103	yes	0_1_3_2800-	0_1_3_southScan	0_1_3_southScan	0_1_CordedWareNorth
LAK010.gretzinger_2022_nature	LAK010	Sk 759	RAF Lakenheath_Suffolk	England	WesternEurope	England_Medieval.1240k	52.4138	0.52	gretzinger_2022_nature	1524 +- 20	1507	1349	1428	direct	XY	J1c4	443-601 calCE_1524 +- 20_MAMS 52115	R1b	R1b1a1b1a1a2c1	R1b-L21	0.293311	3.85589	0.995357	0.985719	43983251	1085103	yes	0_1_3_2800-	0_1_3_southScan	0_1_3_southScan	0_1_CordedWareNorth
LAK013.gretzinger_2022_nature	LAK013	Sk 4561	RAF Lakenheath_Suffolk	England	WesternEurope	England_Medieval.1240k	52.4138	0.52	gretzinger_2022_nature	NA	1550	1350	1450	context	XY	J1c2c	400-600 CE	R1b	R1b1a1b1a1a1c2b2b1a2	NA	0.225955	3.11808	0.994127	0.979887	43983251	1085103	yes	0_1_3_2800-	0_1_3_southScan	0_1_3_southScan	0_1_CordedWareNorth
SED004.gretzinger_2022_nature	SED004	S0214	Sedgeford_Norfolk	England	WesternEurope	England_Medieval.1240k	52.8997	0.54	gretzinger_2022_nature	NA	1250	1100	1175	context	XX	H	700-850 CE	-	-	NA	0.209646	1.50882	0.99555	0.982308	43983251	1085103	yes	0_1_3_2800-	0_1_3_southScan	0_1_3_southScan	0_1_CordedWareNorth
I20658.gretzinger_2022_nature	I20658	WH 114	West Heslerton_Yorkshire	England	WesternEurope	England_Medieval.1240k	54.171	-0.61	gretzinger_2022_nature	NA	1400	1350	1375	context	XX	T2b33	550-600 CE	-	-	NA	0.244515	2.34462	0.996061	0.987078	43983251	1085103	yes	0_1_3_2800-	0_1_3_southScan	0_1_3_southScan	0_1_CordedWareNorth
I20660.gretzinger_2022_nature	I20660	WH 166	West Heslerton_Yorkshire	England	WesternEurope	England_Medieval.1240k	54.171	-0.61	gretzinger_2022_nature	NA	1500	1300	1400	context	XX	H10e	450-650 CE	-	-	NA	0.212782	2.16151	0.995427	0.984124	43983251	1085103	yes	0_1_3_2800-	0_1_3_southScan	0_1_3_southScan	0_1_CordedWareNorth
I20670.gretzinger_2022_nature	I20670	WH 86	West Heslerton_Yorkshire	England	WesternEurope	England_Medieval.1240k	54.171	-0.61	gretzinger_2022_nature	NA	1500	1350	1425	context	XX	T2b2b	450-600 CE	-	-	NA	0.20762	2.02056	0.995373	0.98372	43983251	1085103	yes	0_1_3_2800-	0_1_3_southScan	0_1_3_southScan	0_1_CordedWareNorth
I20640.gretzinger_2022_nature	I20640	WH 74	West Heslerton_Yorkshire	England	WesternEurope	England_Medieval.1240k	54.171	-0.61	gretzinger_2022_nature	NA	1450	1350	1400	context	XY	U5a1a1d	500-600 CE	I1a	I1a2a	I1a-Z140	0.282433	3.04963	0.996266	0.988806	43983251	1085103	yes	0_1_3_2800-	0_1_3_southScan	0_1_3_southScan	0_1_CordedWareNorth
I20650.gretzinger_2022_nature	I20650	WH 144	West Heslerton_Yorkshire	England	WesternEurope	England_Medieval.1240k	54.171	-0.61	gretzinger_2022_nature	NA	1450	1300	1375	context	XY	H1a1	500-650 CE	I1a	I1a2	I1a-Z58	0.169361	1.59665	0.994582	0.979017	43983251	1085103	yes	0_1_3_2800-	0_1_3_southScan	0_1_3_southScan	0_1_CordedWareNorth
I20661.gretzinger_2022_nature	I20661	WH 169	West Heslerton_Yorkshire	England	WesternEurope	England_Medieval.1240k	54.171	-0.61	gretzinger_2022_nature	NA	1500	1300	1400	context	XY	T2b4a	450-650 CE	I1a	I1a2	I1a-Z58	0.279134	3.25398	0.995849	0.986966	43983251	1085103	yes	0_1_3_2800-	0_1_3_southScan	0_1_3_southScan	0_1_CordedWareNorth
I20674.gretzinger_2022_nature	I20674	WH 184	West Heslerton_Yorkshire	England	WesternEurope	England_Medieval.1240k	54.171	-0.61	gretzinger_2022_nature	NA	1450	1350	1400	context	XY	T2f1a1	500-600 CE	I1a	I1a3	I1a-Z63	0.152372	1.53192	0.993951	0.976067	43983251	1085103	yes	0_1_3_2800-	0_1_3_southScan	0_1_3_southScan	0_1_CordedWareNorth
I20654.gretzinger_2022_nature	I20654	WH 98	West Heslerton_Yorkshire	England	WesternEurope	England_Medieval.1240k	54.171	-0.61	gretzinger_2022_nature	NA	1500	1400	1450	context	XY	T1a3a	450-550 CE	J2b	J2b	J2b-M12	0.431454	4.41073	0.996933	0.991948	43983251	1085103	yes	0_1_3_2800-	0_1_3_southScan	0_1_3_southScan	0_1_CordedWareNorth
I20644.gretzinger_2022_nature	I20644	WH 125	West Heslerton_Yorkshire	England	WesternEurope	England_Medieval.1240k	54.171	-0.61	gretzinger_2022_nature	NA	1500	1300	1400	context	XY	H1	450-650 CE	R1b	R1b1a1b1a1a1c	R1b-U106	0.39181	3.8186	0.996695	0.991216	43983251	1085103	yes	0_1_3_2800-	0_1_3_southScan	0_1_3_southScan	0_1_CordedWareNorth
I20671.gretzinger_2022_nature	I20671	WH 162	West Heslerton_Yorkshire	England	WesternEurope	England_Medieval.1240k	54.171	-0.61	gretzinger_2022_nature	NA	1500	1300	1400	context	XY	J1c2	450-650 CE	R1b	R1b1a1b1a1a1c	R1b-U106	0.272644	2.53949	0.996243	0.988302	43983251	1085103	yes	0_1_3_2800-	0_1_3_southScan	0_1_3_southScan	0_1_CordedWareNorth
I3037.gretzinger_2022_nature	I3037	SB 482B2	Wolverton, Radcliffe School _Buckinghamshire	England	WesternEurope	England_Medieval.1240k	52.0624	-0.82	gretzinger_2022_nature	1350 +- 30	1320	1221	1271	direct	XX	W	630-729 calCE_1350 +- 30_SUERC-31579	-	-	NA	0.134218	1.31845	0.992858	0.968907	43983251	1085103	yes	0_1_3_2800-	0_1_3_southScan	0_1_3_southScan	0_1_CordedWareNorth
IND004.gretzinger_2022_nature	IND004	579-7	Alt-Inden_North Rhine-Westphalia	Germany	WesternEurope	Germany_Medieval.1240k	50.8461	6.36	gretzinger_2022_nature	NA	1550	1150	1350	context	XX	U8b1b1	400-800 CE	-	-	NA	0.117523	1.82114	0.990203	0.959471	43983251	1085103	yes	0_1_3_2800-	0_1_3_southScan	0_1_3_southScan	0_1_CordedWareNorth
IND003.gretzinger_2022_nature	IND003	2024-04-02	Alt-Inden_North Rhine-Westphalia	Germany	WesternEurope	Germany_Medieval.1240k	50.8461	6.36	gretzinger_2022_nature	NA	1550	1150	1350	context	XY	T2b	400-800 CE	R1b	R1b1a1b1a1a2e2	R1b-DF19	0.229535	3.21333	0.992599	0.973497	43983251	1085103	yes	0_1_3_2800-	0_1_3_southScan	0_1_3_southScan	0_1_CordedWareNorth
IND005.gretzinger_2022_nature	IND005	571-8	Alt-Inden_North Rhine-Westphalia	Germany	WesternEurope	Germany_Medieval.1240k	50.8461	6.36	gretzinger_2022_nature	NA	1550	1150	1350	context	XY	T2g1a1	400-800 CE	R1b	R1b1a1b1a1a	R1b-L11	0.346116	4.82987	0.994995	0.985356	43983251	1085103	yes	0_1_3_2800-	0_1_3_southScan	0_1_3_southScan	0_1_CordedWareNorth
IND013.gretzinger_2022_nature	IND013	453-12	Alt-Inden_North Rhine-Westphalia	Germany	WesternEurope	Germany_Medieval.1240k	50.8461	6.36	gretzinger_2022_nature	NA	1550	1150	1350	context	XY	H3b1b1	400-800 CE	R1b	R1b1a1b1a1a2c1a	R1b-L21	0.375106	4.83001	0.996016	0.989097	43983251	1085103	yes	0_1_3_2800-	0_1_3_southScan	0_1_3_southScan	0_1_CordedWareNorth
IND014.gretzinger_2022_nature	IND014	2024-08-09	Alt-Inden_North Rhine-Westphalia	Germany	WesternEurope	Germany_Medieval.1240k	50.8461	6.36	gretzinger_2022_nature	NA	1550	1150	1350	context	XY	T2	400-800 CE	R1b	R1b1a1b1b3a1a1	R1b-Z2103	0.14291	2.06982	0.991988	0.968587	43983251	1085103	yes	0_1_3_2800-	0_1_3_southScan	0_1_3_southScan	0_1_CordedWareNorth
DRU001.gretzinger_2022_nature	DRU001	Grave I 4	Drantum_Lower Saxony	Germany	WesternEurope	Germany_Medieval.1240k	52.8147	8.19	gretzinger_2022_nature	1295 +- 18	1284	1177	1231	direct	XX	HV+16311	666-773 calCE_1295 +- 18_MAMS 52074	-	-	NA	0.132321	1.88911	0.989732	0.956866	43983251	1085103	yes	0_1_3_2800-	0_1_3_southScan	0_1_3_southScan	0_1_CordedWareNorth
DRU004.gretzinger_2022_nature	DRU004	Grave I 7	Drantum_Lower Saxony	Germany	WesternEurope	Germany_Medieval.1240k	52.8147	8.19	gretzinger_2022_nature	NA	1350	1050	1200	context	XX	U5b1c2b	600-900 CE	-	-	NA	0.0940843	1.25564	0.987757	0.944438	43983251	1085103	yes	0_1_3_2800-	0_1_3_southScan	0_1_3_southScan	0_1_CordedWareNorth
DRU006.gretzinger_2022_nature	DRU006	Grave 45	Drantum_Lower Saxony	Germany	WesternEurope	Germany_Medieval.1240k	52.8147	8.19	gretzinger_2022_nature	1185 +- 20	1175	1016	1096	direct	XX	K1a+195	775-934 calCE_1185 +- 20_MAMS52096	-	-	NA	0.27885	3.77165	0.993791	0.979085	43983251	1085103	yes	0_1_3_2800-	0_1_3_southScan	0_1_3_southScan	0_1_CordedWareNorth
DRU013.gretzinger_2022_nature	DRU013	Grave 28 West	Drantum_Lower Saxony	Germany	WesternEurope	Germany_Medieval.1240k	52.8147	8.19	gretzinger_2022_nature	NA	1350	1050	1200	context	XX	K1a4d	600-900 CE	-	-	NA	0.227243	3.18531	0.99359	0.97753	43983251	1085103	yes	0_1_3_2800-	0_1_3_southScan	0_1_3_southScan	0_1_CordedWareNorth
DRU017.gretzinger_2022_nature	DRU017	Grave XIII 11	Drantum_Lower Saxony	Germany	WesternEurope	Germany_Medieval.1240k	52.8147	8.19	gretzinger_2022_nature	NA	1350	1050	1200	context	XX	H1bd	600-900 CE	-	-	NA	0.280537	3.80876	0.992979	0.975558	43983251	1085103	yes	0_1_3_2800-	0_1_3_southScan	0_1_3_southScan	0_1_CordedWareNorth
DRU018.gretzinger_2022_nature	DRU018	27	Drantum_Lower Saxony	Germany	WesternEurope	Germany_Medieval.1240k	52.8147	8.19	gretzinger_2022_nature	NA	1350	1050	1200	context	XX	H31a	600-900 CE	-	-	NA	0.279853	3.80901	0.993239	0.976794	43983251	1085103	yes	0_1_3_2800-	0_1_3_southScan	0_1_3_southScan	0_1_CordedWareNorth
DRU003.gretzinger_2022_nature	DRU003	Grave I 18	Drantum_Lower Saxony	Germany	WesternEurope	Germany_Medieval.1240k	52.8147	8.19	gretzinger_2022_nature	1194 +- 19	1175	1064	1120	direct	XY	H11a2a	775-886 calCE_1194 +- 19_MAMS 52075	R1a	R1a1a1b1a3a2b1~	NA	0.167338	2.34778	0.991483	0.966144	43983251	1085103	yes	0_1_3_2800-	0_1_3_southScan	0_1_3_southScan	0_1_CordedWareNorth
DRU012.gretzinger_2022_nature	DRU012	Grave I 19	Drantum_Lower Saxony	Germany	WesternEurope	Germany_Medieval.1240k	52.8147	8.19	gretzinger_2022_nature	NA	1350	1050	1200	context	XY	H2a2a1	600-900 CE	R1b	R1b1a1b1a1a1c2b2a1b1a1a2b	NA	0.0758975	1.01925	0.982333	0.915105	43983251	1085103	yes	0_1_3_2800-	0_1_3_southScan	0_1_3_southScan	0_1_CordedWareNorth
DUN007.gretzinger_2022_nature	DUN007	112	Dunum_Lower Saxony	Germany	WesternEurope	Germany_Medieval.1240k	53.5962	7.65	gretzinger_2022_nature	1325 +- 18	1294	1178	1236	direct	XX	H1c3b	656-772 calCE_1325 +- 18_MAMS 52101	-	-	NA	0.138618	1.85619	0.991264	0.964141	43983251	1085103	yes	0_1_3_2800-	0_1_3_southScan	0_1_3_southScan	0_1_CordedWareNorth
DUN010.gretzinger_2022_nature	DUN010	122	Dunum_Lower Saxony	Germany	WesternEurope	Germany_Medieval.1240k	53.5962	7.65	gretzinger_2022_nature	NA	1350	950	1150	context	XY	H1au1	600-1000 CE	R1b	R1b1a1b1a1a1	R1b-U106	0.0687023	1.01119	0.982634	0.916459	43983251	1085103	yes	0_1_3_2800-	0_1_3_southScan	0_1_3_southScan	0_1_CordedWareNorth
DUN011.gretzinger_2022_nature	DUN011	352	Dunum_Lower Saxony	Germany	WesternEurope	Germany_Medieval.1240k	53.5962	7.65	gretzinger_2022_nature	1278 +- 20	1278	1177	1228	direct	XY	U4b1b1	672-773 calCE_1278 +- 20_MAMS 52102	R1b	R1b1a1b1a1a1	R1b-U106	0.252096	3.62273	0.992599	0.973691	43983251	1085103	yes	0_1_3_2800-	0_1_3_southScan	0_1_3_southScan	0_1_CordedWareNorth
ADN015.gretzinger_2022_nature	ADN015	24096	Hannover-Anderten_Lower Saxony	Germany	WesternEurope	Germany_Medieval.1240k	52.3597	9.87	gretzinger_2022_nature	NA	1300	1100	1200	context	XX	H1e	650-850 CE	-	-	NA	0.380188	5.24444	0.995704	0.988863	43983251	1085103	yes	0_1_3_2800-	0_1_3_southScan	0_1_3_southScan	0_1_CordedWareNorth
ADN008.gretzinger_2022_nature	ADN008	24070	Hannover-Anderten_Lower Saxony	Germany	WesternEurope	Germany_Medieval.1240k	52.3597	9.87	gretzinger_2022_nature	1135 +- 19	1174	961	1068	direct	XY	H3af	776-989 calCE_1135 +- 19_MAMS 52094	I1~	I1~	NA	0.405694	5.13458	0.995753	0.98847	43983251	1085103	yes	0_1_3_2800-	0_1_3_southScan	0_1_3_southScan	0_1_CordedWareNorth
ADN002.gretzinger_2022_nature	ADN002	24071	Hannover-Anderten_Lower Saxony	Germany	WesternEurope	Germany_Medieval.1240k	52.3597	9.87	gretzinger_2022_nature	1258 +- 19	1273	1127	1200	direct	XY	U5a2c3a	677-823 calCE_1258 +- 19_MAMS 52073	R1b	R1b1a1b1a1a1c2b2a1b1a	NA	0.295772	3.80058	0.995318	0.985276	43983251	1085103	yes	0_1_3_2800-	0_1_3_southScan	0_1_3_southScan	0_1_CordedWareNorth
ADN014.gretzinger_2022_nature	ADN014	24099	Hannover-Anderten_Lower Saxony	Germany	WesternEurope	Germany_Medieval.1240k	52.3597	9.87	gretzinger_2022_nature	NA	1300	1100	1200	context	XY	H	650-850 CE	R1b	R1b1a1b1a1a1	R1b-U106	0.312323	4.31298	0.995221	0.986413	43983251	1085103	yes	0_1_3_2800-	0_1_3_southScan	0_1_3_southScan	0_1_CordedWareNorth
HID004.gretzinger_2022_nature	HID004	541a:2019	Hiddestorf_Lower Saxony	Germany	WesternEurope	Germany_Medieval.1240k	52.2804	9.71	gretzinger_2022_nature	1599 +- 17	1528	1413	1471	direct	XY	K1a4a1e	422-537 calCE_1599 +- 17_MAMS 52111	R1b	R1b1a1b1a1a1	R1b-U106	0.228131	2.76621	0.994811	0.982838	43983251	1085103	yes	0_1_3_2800-	0_1_3_southScan	0_1_3_southScan	0_1_CordedWareNorth
HVN002.gretzinger_2022_nature	HVN002	E 1274	Hven_Mecklenburg-Vorpommern	Germany	WesternEurope	Germany_Medieval.1240k	53.7386	11.63	gretzinger_2022_nature	NA	1750	1550	1650	context	XX	H2a2a1	200-400 CE	-	-	NA	0.0886314	1.27777	0.987332	0.942856	43983251	1085103	yes	0_1_3_2800-	0_1_3_southScan	0_1_3_southScan	0_1_CordedWareNorth
HVN004.gretzinger_2022_nature	HVN004	E 1206	Hven_Mecklenburg-Vorpommern	Germany	WesternEurope	Germany_Medieval.1240k	53.7386	11.63	gretzinger_2022_nature	NA	1750	1550	1650	context	XY	J1c	200-400 CE	R1b	R1b1a1b1a1a1	R1b-U106	0.170007	2.48397	0.991221	0.966001	43983251	1085103	yes	0_1_3_2800-	0_1_3_southScan	0_1_3_southScan	0_1_CordedWareNorth
HVN006.gretzinger_2022_nature	HVN006	Hven 1975 14,3	Hven_Mecklenburg-Vorpommern	Germany	WesternEurope	Germany_Medieval.1240k	53.7386	11.63	gretzinger_2022_nature	NA	1750	1550	1650	context	XY	U2e1	200-400 CE	R1b	R1b1a1b1a1a1	R1b-U106	0.132362	1.99481	0.992336	0.969764	43983251	1085103	yes	0_1_3_2800-	0_1_3_southScan	0_1_3_southScan	0_1_CordedWareNorth
SWG007.gretzinger_2022_nature	SWG007	Grave 179	Schleswig Rathausmarkt_Schleswig-Holstein	Germany	WesternEurope	Germany_Medieval.1240k	54.5205	9.56	gretzinger_2022_nature	NA	880	810	845	context	XY	H1a1	1070-1140 CE	I1~	I1~	NA	0.324532	1.96343	0.996232	0.986513	43983251	1085103	yes	0_1_3_2800-	0_1_3_southScan	0_1_3_southScan	0_1_CordedWareNorth
SWG008.gretzinger_2022_nature	SWG008	Grave 221	Schleswig Rathausmarkt_Schleswig-Holstein	Germany	WesternEurope	Germany_Medieval.1240k	54.5205	9.56	gretzinger_2022_nature	NA	830	790	810	context	XY	H5a1c1a	1120-1160 CE	I1a	I1a2	I1a-Z58	0.450706	2.50273	0.997319	0.991793	43983251	1085103	yes	0_1_3_2800-	0_1_3_southScan	0_1_3_southScan	0_1_CordedWareNorth
SWG010.gretzinger_2022_nature	SWG010	Grave 2	Schleswig Rathausmarkt_Schleswig-Holstein	Germany	WesternEurope	Germany_Medieval.1240k	54.5205	9.56	gretzinger_2022_nature	NA	880	810	845	context	XY	H1c2	1070-1140 CE	I2a	I2a1b1a2b1~	NA	0.150008	1.08004	0.993746	0.971923	43983251	1085103	yes	0_1_3_2800-	0_1_3_southScan	0_1_3_southScan	0_1_CordedWareNorth
SWG001.gretzinger_2022_nature	SWG001	Grave 80	Schleswig Rathausmarkt_Schleswig-Holstein	Germany	WesternEurope	Germany_Medieval.1240k	54.5205	9.56	gretzinger_2022_nature	NA	830	790	810	context	XY	U5a1b1	1120-1160 CE	R1b	R1b1a1b1a1a1	R1b-U106	0.462635	2.80023	0.99733	0.992077	43983251	1085103	yes	0_1_3_2800-	0_1_3_southScan	0_1_3_southScan	0_1_CordedWareNorth
SWG003.gretzinger_2022_nature	SWG003	Grave 140	Schleswig Rathausmarkt_Schleswig-Holstein	Germany	WesternEurope	Germany_Medieval.1240k	54.5205	9.56	gretzinger_2022_nature	NA	830	790	810	context	XY	K1c2	1120-1160 CE	R1b	R1b1a1b1a1a2	R1b-P312	0.131842	1.04518	0.993255	0.969657	43983251	1085103	yes	0_1_3_2800-	0_1_3_southScan	0_1_3_southScan	0_1_CordedWareNorth
SWG006.gretzinger_2022_nature	SWG006	Grave 171	Schleswig Rathausmarkt_Schleswig-Holstein	Germany	WesternEurope	Germany_Medieval.1240k	54.5205	9.56	gretzinger_2022_nature	NA	880	810	845	context	XY	U5a1c1a	1070-1140 CE	R1b	R1b1a1b1a1a2a1a1a1~	NA	0.381379	2.38853	0.996742	0.989404	43983251	1085103	yes	0_1_3_2800-	0_1_3_southScan	0_1_3_southScan	0_1_CordedWareNorth
SRS004.gretzinger_2022_nature	SRS004	88	Schortens_Lower Saxony	Germany	WesternEurope	Germany_Medieval.1240k	53.5377	7.94	gretzinger_2022_nature	1239 +- 18	1265	1073	1169	direct	XY	H6a1a2b1	685-877 calCE_1239 +- 18_MAMS 52088	R1b	R1b1a1b1a1a1c2b2b1a1a	NA	0.170894	2.52572	0.990111	0.961077	43983251	1085103	yes	0_1_3_2800-	0_1_3_southScan	0_1_3_southScan	0_1_CordedWareNorth
SZ16.amorim_2018_natComm	SZ16	SZ16	Szld	Hungary	CentralEasternEurope	Hungary_Langobard	46.2833	17.85	amorim_2018_natComm	NA	1497	1387	1442	Context	XY	U4b1b	NA	-	-	NA	0.0920502	1.23323	0.99226	0.966944	43983251	1085103	yes	0_1_3_2800-	0_1_3_southScan	0_1_3_southScan	0_1_CordedWareNorth
SZ38.amorim_2018_natComm	SZ38	SZ38	Szld	Hungary	CentralEasternEurope	Hungary_Langobard	46.2833	17.85	amorim_2018_natComm	NA	1497	1387	1442	Context	XX	HV0	NA	-	-	NA	0.174847	2.28119	0.994169	0.978769	43983251	1085103	yes	0_1_3_2800-	0_1_3_southScan	0_1_3_southScan	0_1_CordedWareNorth
CL87.amorim_2018_natComm	CL87	CL87	Piedmont, Collegno	Italy	SouthernEurope	Italy_North_EarlyMedieval_Langobards_1_mother.CL83_mother.CL84_daughter.CL102	45.0792	7.58	amorim_2018_natComm	NA	1359	1331	1345	Context	XX	H1	NA	-	-	NA	0.237854	3.06731	0.995719	0.987483	43983251	1085103	yes	0_1_3_2800-	0_1_3_southScan	0_1_3_southScan	0_1_CordedWareNorth
GRO001.gretzinger_2022_nature	GRO001	V0551	Groningen_Groningen	Netherlands	WesternEurope	Netherlands_Medieval.1240k	53.2173	6.57	gretzinger_2022_nature	NA	925	790	858	context	XX	H1a1	1025-1160 calCE	-	-	NA	0.142765	1.1543	0.994454	0.976298	43983251	1085103	yes	0_1_3_2800-	0_1_3_southScan	0_1_3_southScan	0_1_CordedWareNorth
GRO002.gretzinger_2022_nature	GRO002	V0556	Groningen_Groningen	Netherlands	WesternEurope	Netherlands_Medieval.1240k	53.2173	6.57	gretzinger_2022_nature	NA	1175	955	1065	context	XY	U5a1i1	775-995 calCE	I2a	I2a1a1b1a1~	NA	0.172938	1.37587	0.995383	0.981859	43983251	1085103	yes	0_1_3_2800-	0_1_3_southScan	0_1_3_southScan	0_1_CordedWareNorth
GRO005.gretzinger_2022_nature	GRO005	V0592	Groningen_Groningen	Netherlands	WesternEurope	Netherlands_Medieval.1240k	53.2173	6.57	gretzinger_2022_nature	NA	913	907	910	context	XY	U5b1b1	1037-1043 calCE	R1b	R1b1a1b1a1a2	R1b-P312	0.185	1.48887	0.99555	0.982757	43983251	1085103	yes	0_1_3_2800-	0_1_3_southScan	0_1_3_southScan	0_1_CordedWareNorth
GRO008.gretzinger_2022_nature	GRO008	V0772	Groningen_Groningen	Netherlands	WesternEurope	Netherlands_Medieval.1240k	53.2173	6.57	gretzinger_2022_nature	NA	955	920	938	context	XY	J2b1a3	995-1030 calCE	R1b	R1b1a1b1a1a1	R1b-U106	0.191822	1.41173	0.995706	0.983266	43983251	1085103	yes	0_1_3_2800-	0_1_3_southScan	0_1_3_southScan	0_1_CordedWareNorth
GRO012.gretzinger_2022_nature	GRO012	V1076	Groningen_Groningen	Netherlands	WesternEurope	Netherlands_Medieval.1240k	53.2173	6.57	gretzinger_2022_nature	NA	1095	990	1043	context	XY	T2b1	855-960 calCE	R1b	R1b1a1b1a1a1a1	NA	0.259075	1.83898	0.99647	0.987851	43983251	1085103	yes	0_1_3_2800-	0_1_3_southScan	0_1_3_southScan	0_1_CordedWareNorth
GRO013.gretzinger_2022_nature	GRO013	V1053	Groningen_Groningen	Netherlands	WesternEurope	Netherlands_Medieval.1240k	53.2173	6.57	gretzinger_2022_nature	NA	1160	975	1068	context	XY	T1a1b	790-975 calCE	R1b	R1b1a1b1a1a	R1b-L11	0.279802	2.06737	0.996813	0.989728	43983251	1085103	yes	0_1_3_2800-	0_1_3_southScan	0_1_3_southScan	0_1_CordedWareNorth
GRO023.gretzinger_2022_nature	GRO023	V1253	Groningen_Groningen	Netherlands	WesternEurope	Netherlands_Medieval.1240k	53.2173	6.57	gretzinger_2022_nature	NA	1290	1150	1220	context	XY	T2b8	660-800 calCE	R1b	R1b1a1b1a1a1c2b1b	NA	0.388338	2.53375	0.997249	0.991976	43983251	1085103	yes	0_1_3_2800-	0_1_3_southScan	0_1_3_southScan	0_1_CordedWareNorth
GRO024.gretzinger_2022_nature	GRO024	V079	Groningen_Groningen	Netherlands	WesternEurope	Netherlands_Medieval.1240k	53.2173	6.57	gretzinger_2022_nature	NA	965	795	880	context	XY	H3b7	985-1155 calCE	R1b	R1b1a1b1a1a2a1b1a1a~	NA	0.325706	2.50847	0.996909	0.990945	43983251	1085103	yes	0_1_3_2800-	0_1_3_southScan	0_1_3_southScan	0_1_CordedWareNorth
MDM001.gretzinger_2022_nature	MDM001	ind1 M29 S112	Midlum_Friesland	Netherlands	WesternEurope	Netherlands_Medieval.1240k	53.1813	5.45	gretzinger_2022_nature	NA	1518	1311	1415	context	XX	H5a1	432-639 calCE	-	-	NA	0.380527	3.00092	0.997415	0.993179	43983251	1085103	yes	0_1_3_2800-	0_1_3_southScan	0_1_3_southScan	0_1_CordedWareNorth
CGG021991.mccoll_230707_ironage	CGG021991	CGG021991	Luzice	CzechRepublic	CentralEasternEurope	CzechRepublic_MigrationPeriod_Langobard	48.8388	17.0698	thisPublication	1610+-15	1534	1469	1502	direct	XX	T1a2	NA	..	..	..	0.346499	0.374188	0.993934	0.968318	43983251	1085103	no	0_1_3_2800-	0_1_3_southScan	0_1_3_southScan	0_1_CordedWareNorth
CGG021981.mccoll_230707_ironage	CGG021981	CGG021981	Luzice	CzechRepublic	CentralEasternEurope	CzechRepublic_MigrationPeriod_Langobard	48.8388	17.0698	thisPublication	1575+-20	1518	1403	1461	direct	XY	U5a1a1c	NA	R1b1a1b	R1b1a1b1a1a1c2b2b	R1b-U106	0.286284	0.307596	0.992303	0.958546	43983251	1085103	no	0_1_3_2800-	0_1_3_southScan	0_1_3_southScan	0_1_CordedWareNorth
CGG101680.barrie_2023_nature	CGG101680	CGG101680	Ahlgade_15-17,_Holbk	Denmark_Islands	NorthernEurope	Denmark_Medieval	55.72	11.71	barrie_2023_nature	1300-1350	650	600	625	context	XX	N1b1a	NA	-	-	NA	0.996541	0.897982	0.997013	0.988681	43983251	1085103	no	0_1_3_2800-	0_1_3_southScan	0_1_3_southScan	0_1_CordedWareNorth
CGG101850.barrie_2023_nature	CGG101850	CGG101850	Ahlgade_15-17,_Holbk	Denmark_Islands	NorthernEurope	Denmark_Medieval	55.72	11.71	barrie_2023_nature	1350-1400	600	550	575	context	XX	H6a1a	NA	-	-	NA	0.456273	0.45801	0.996324	0.98085	43983251	1085103	no	0_1_3_2800-	0_1_3_southScan	0_1_3_southScan	0_1_CordedWareNorth
CGG101845.barrie_2023_nature	CGG101845	CGG101845	Ahlgade_15-17,_Holbk	Denmark_Islands	NorthernEurope	Denmark_Medieval	55.72	11.71	barrie_2023_nature	1350-1400	600	550	575	context	XX	U4c1	NA	-	-	NA	0.481714	0.50396	0.997009	0.984562	43983251	1085103	no	0_1_3_2800-	0_1_3_southScan	0_1_3_southScan	0_1_CordedWareNorth
CGG101691.barrie_2023_nature	CGG101691	CGG101691	Ahlgade_15-17,_Holbk	Denmark_Islands	NorthernEurope	Denmark_Medieval	55.72	11.71	barrie_2023_nature	1300-1350	650	600	625	context	XX	U5b2a1a1	NA	-	-	NA	0.130663	0.140521	0.988288	0.926608	43983251	1085103	no	0_1_3_2800-	0_1_3_southScan	0_1_3_southScan	0_1_CordedWareNorth
CGG101857.barrie_2023_nature	CGG101857	CGG101857	Ahlgade_15-17,_Holbk	Denmark_Islands	NorthernEurope	Denmark_Medieval	55.72	11.71	barrie_2023_nature	1300-1350	650	600	625	context	XX	U5a1a1	NA	-	-	NA	0.259297	0.279377	0.994076	0.965345	43983251	1085103	no	0_1_3_2800-	0_1_3_southScan	0_1_3_southScan	0_1_CordedWareNorth
CGG101813.barrie_2023_nature	CGG101813	CGG101813	Ahlgade_15-17,_Holbk	Denmark_Islands	NorthernEurope	Denmark_Medieval	55.72	11.71	barrie_2023_nature	1300-1350	650	600	625	context	XX	H1b1+16362	NA	-	-	NA	0.227806	0.254402	0.993385	0.960118	43983251	1085103	no	0_1_3_2800-	0_1_3_southScan	0_1_3_southScan	0_1_CordedWareNorth
CGG101809.barrie_2023_nature	CGG101809	CGG101809	Ahlgade_15-17,_Holbk	Denmark_Islands	NorthernEurope	Denmark_Medieval	55.72	11.71	barrie_2023_nature	1350-1400	600	550	575	context	XY	W1	NA	I1a	I1a3c	NA	0.337191	0.354388	0.995152	0.973212	43983251	1085103	no	0_1_3_2800-	0_1_3_southScan	0_1_3_southScan	0_1_CordedWareNorth
CGG101855.barrie_2023_nature	CGG101855	CGG101855	Ahlgade_15-17,_Holbk	Denmark_Islands	NorthernEurope	Denmark_Medieval	55.72	11.71	barrie_2023_nature	1000-1300	950	650	800	context	XY	H10e	NA	I1a	I1a2b	I1a-Z139	0.301993	0.318039	0.995273	0.972666	43983251	1085103	no	0_1_3_2800-	0_1_3_southScan	0_1_3_southScan	0_1_CordedWareNorth
CGG101835.barrie_2023_nature	CGG101835	CGG101835	Ahlgade_15-17,_Holbk	Denmark_Islands	NorthernEurope	Denmark_Medieval	55.72	11.71	barrie_2023_nature	1350-1400	600	550	575	context	XY	H1cg	NA	I1a	I1a2a	I1a-Z140	1.16579	1.26458	0.998089	0.993533	43983251	1085103	no	0_1_3_2800-	0_1_3_southScan	0_1_3_southScan	0_1_CordedWareNorth
CGG101854.barrie_2023_nature	CGG101854	CGG101854	Ahlgade_15-17,_Holbk	Denmark_Islands	NorthernEurope	Denmark_Medieval	55.72	11.71	barrie_2023_nature	1400-1550	550	400	475	context	XY	T2f1a1	NA	R1b	R1b1a	NA	0.165155	0.173522	0.990901	0.943677	43983251	1085103	no	0_1_3_2800-	0_1_3_southScan	0_1_3_southScan	0_1_CordedWareNorth
CGG101838.barrie_2023_nature	CGG101838	CGG101838	Ahlgade_15-17,_Holbk	Denmark_Islands	NorthernEurope	Denmark_Medieval	55.72	11.71	barrie_2023_nature	1300-1350	650	600	625	context	XY	J1c4	NA	R1b	R1b1a	NA	1.16544	1.24627	0.998186	0.993672	43983251	1085103	no	0_1_3_2800-	0_1_3_southScan	0_1_3_southScan	0_1_CordedWareNorth
CGG101864.barrie_2023_nature	CGG101864	CGG101864	Ahlgade_15-17,_Holbk	Denmark_Islands	NorthernEurope	Denmark_Medieval	55.72	11.71	barrie_2023_nature	1300-1350	650	600	625	context	XY	H6a1b4	NA	R1b	R1b1a	NA	0.631619	0.690316	0.997189	0.98735	43983251	1085103	no	0_1_3_2800-	0_1_3_southScan	0_1_3_southScan	0_1_CordedWareNorth
CGG107467.mccoll_230817_ironage	CGG107467	CGG107467	Almager	Denmark_Islands	NorthernEurope	Denmark_IronAge	55.7902	12.2904	thisPublication	NA	1925	1827	1876	direct	XY	J1c5b	NA	R1b1a1b	R1b1a1b1a1a	R1b-L11	0.378264	0.409463	0.995657	0.980038	43983251	1085103	no	0_1_3_2800-	0_1_3_southScan	0_1_3_southScan	0_1_CordedWareNorth
CGG105338.mccoll_230817_ironage	CGG105338	CGG105338	Assistens Kirkeg√•rd	Denmark_Islands	NorthernEurope	Denmark_Modern	55.6912	12.5501	thisPublication	NA	150	-50	50	context	XY	K1a+195	NA	I1	I1	I-M253	0.338794	0.348862	0.994821	0.973279	43983251	1085103	no	0_1_3_2800-	0_1_3_southScan	0_1_3_southScan	0_1_CordedWareNorth
VK315.margaryan_2020_nature	VK315	VK315	Bakkendrup	Denmark_Islands	NorthernEurope	Denmark_VikingAge	55.56	11.25	margaryan_2020_nature	NA	1100	1050	1075	context	XY	T1a1b	NA	I1a	I1a1	I1a-CT56364	0.650393	0.710619	0.996688	0.986213	43983251	1085103	no	0_1_3_2800-	0_1_3_southScan	0_1_3_southScan	0_1_CordedWareNorth
VK369.margaryan_2020_nature	VK369	VK369	Bakkendrup	Denmark_Islands	NorthernEurope	Denmark_VikingAge	55.56	11.25	margaryan_2020_nature	NA	1100	1050	1075	context	XY	H1a	NA	R1b	R1b1a1b1a1a2f	R1b-DF99	1.26993	1.38602	0.997664	0.992801	43983251	1085103	no	0_1_3_2800-	0_1_3_southScan	0_1_3_southScan	0_1_CordedWareNorth
CGG106483.mccoll_230817_ironage	CGG106483	CGG106483	Bakkendrup	Denmark_Islands	NorthernEurope	Denmark_Viking	55.5637	11.2491	thisPublication	NA	1244	1071	1158	direct	XX	U5a1e	NA	..	..	..	3.68684	4.07618	0.998282	0.99729	43983251	1085103	no	0_1_3_2800-	0_1_3_southScan	0_1_3_southScan	0_1_CordedWareNorth
CGG106826.mccoll_230817_ironage	CGG106826	CGG106826	Bakkendrup	Denmark_Islands	NorthernEurope	Denmark_Viking	55.5645	11.2441	thisPublication	NA	1200	900	1050	context	XY	H3p	NA	I1	I1	I-M253	0.107134	0.114133	0.9851	0.910189	43983251	1085103	no	0_1_3_2800-	0_1_3_southScan	0_1_3_southScan	0_1_CordedWareNorth
VK368.margaryan_2020_nature	VK368	VK368	Bogovej	Denmark_Islands	NorthernEurope	Denmark_VikingAge	54.87	10.72	margaryan_2020_nature	NA	950	850	900	context	XX	H26a1	NA	-	-	NA	1.37908	1.48237	0.998248	0.994686	43983251	1085103	no	0_1_3_2800-	0_1_3_southScan	0_1_3_southScan	0_1_CordedWareNorth
VK363.margaryan_2020_nature	VK363	VK363	Bogovej	Denmark_Islands	NorthernEurope	Denmark_VikingAge	54.87	10.72	margaryan_2020_nature	NA	950	850	900	context	XY	U4b1a1a1	NA	I1a	I1a2a1a1a	I1a-Z140	1.49901	1.62185	0.998007	0.994166	43983251	1085103	no	0_1_3_2800-	0_1_3_southScan	0_1_3_southScan	0_1_CordedWareNorth
VK365.margaryan_2020_nature	VK365	VK365	Bogovej	Denmark_Islands	NorthernEurope	Denmark_VikingAge	54.87	10.72	margaryan_2020_nature	NA	950	850	900	context	XY	U8a2	NA	R1b	R1b1a1b1a1a2a	R1b-DF27	0.87351	0.962078	0.997338	0.990136	43983251	1085103	no	0_1_3_2800-	0_1_3_southScan	0_1_3_southScan	0_1_CordedWareNorth
CGG106774.mccoll_230817_ironage	CGG106774	CGG106774	Bog√∏vej	Denmark_Islands	NorthernEurope	Denmark_Viking	54.8712	10.7036	thisPublication	NA	1200	900	1050	context	XY	J1c2c1	NA	R1a1a1b	R1a1a1b	R1a-PF6162	0.644407	0.660165	0.995978	0.984742	43983251	1085103	no	0_1_3_2800-	0_1_3_southScan	0_1_3_southScan	0_1_CordedWareNorth
CGG106775.mccoll_230817_ironage	CGG106775	CGG106775	Bog√∏vej	Denmark_Islands	NorthernEurope	Denmark_Viking	54.8712	10.7036	thisPublication	NA	1200	900	1050	context	XY	U5b2b3a1	NA	R1b1a1b	R1b1a1b1a1a1c2b2a	R1b-U106	0.58738	0.652174	0.99599	0.984837	43983251	1085103	no	0_1_3_2800-	0_1_3_southScan	0_1_3_southScan	0_1_CordedWareNorth
CGG106784_rmContam.mccoll_230823_ironage	CGG106784_rmContam	CGG106784	B√∏dkerg√•rds mark	Denmark_Islands	NorthernEurope	Denmark_Viking	54.8043	10.6879	thisPublication	NA	1200	900	1050	context	XX	H	NA	..	..	..	0.194387	0.205786	0.991026	0.945819	43983251	1085103	no	0_1_3_2800-	0_1_3_southScan	0_1_3_southScan	0_1_CordedWareNorth
CGG106783.mccoll_230817_ironage	CGG106783	CGG106783	B√∏dkerg√•rds mark	Denmark_Islands	NorthernEurope	Denmark_Viking	54.8043	10.6879	thisPublication	NA	1200	900	1050	context	XX	K1a1a1	NA	..	..	..	0.617671	0.656313	0.996996	0.987349	43983251	1085103	no	0_1_3_2800-	0_1_3_southScan	0_1_3_southScan	0_1_CordedWareNorth
CGG107398.mccoll_230817_ironage	CGG107398	CGG107398	Fraugde	Denmark_Islands	NorthernEurope	Denmark_IronAge	55.3564	10.4952	thisPublication	NA	1750	1550	1650	context	XX	H1c1	NA	..	..	..	0.452958	0.492176	0.99562	0.98134	43983251	1085103	no	0_1_3_2800-	0_1_3_southScan	0_1_3_southScan	0_1_CordedWareNorth
VK278.margaryan_2020_nature	VK278	VK278	Galgedil	Denmark_Islands	NorthernEurope	Denmark_VikingAge	55.5	10.33	margaryan_2020_nature	NA	1050	750	900	context	XX	U5a2a1	NA	-	-	NA	0.729736	0.811384	0.996463	0.986515	43983251	1085103	no	0_1_3_2800-	0_1_3_southScan	0_1_3_southScan	0_1_CordedWareNorth
VK138.margaryan_2020_nature	VK138	VK138	Galgedil	Denmark_Islands	NorthernEurope	Denmark_VikingAge	55.5	10.33	margaryan_2020_nature	NA	1050	750	900	context	XY	T2b5	NA	R1b	R1b1a1b1a1a2b1	R1b-U152	0.461593	0.48192	0.994574	0.974777	43983251	1085103	no	0_1_3_2800-	0_1_3_southScan	0_1_3_southScan	0_1_CordedWareNorth
VK373.margaryan_2020_nature	VK373	VK373	Galgedil	Denmark_Islands	NorthernEurope	Denmark_VikingAge	55.5	10.33	margaryan_2020_nature	NA	1050	750	900	context	XY	J2b1a	NA	R1b	R1b1a1b1a1a2b1	R1b-U152	1.22754	1.34106	0.998143	0.994121	43983251	1085103	no	0_1_3_2800-	0_1_3_southScan	0_1_3_southScan	0_1_CordedWareNorth
VK284.margaryan_2020_nature	VK284	VK284	Grydehoj	Denmark_Islands	NorthernEurope	Denmark_VikingAge	55.65	12.14	margaryan_2020_nature	NA	1050	750	900	context	XX	J1c5a1	NA	-	-	NA	1.21835	1.3212	0.997834	0.993405	43983251	1085103	no	0_1_3_2800-	0_1_3_southScan	0_1_3_southScan	0_1_CordedWareNorth
VK295.margaryan_2020_nature	VK295	VK295	Hessum	Denmark_Islands	NorthernEurope	Denmark_VikingAge	55.51	10.45	margaryan_2020_nature	NA	1050	750	900	context	XY	T1a1	NA	I1a	I1a1	I1a-CT56364	0.641312	0.702164	0.997109	0.987702	43983251	1085103	no	0_1_3_2800-	0_1_3_southScan	0_1_3_southScan	0_1_CordedWareNorth
CGG106710.mccoll_230817_ironage	CGG106710	CGG106710	Illemose	Denmark_Islands	NorthernEurope	Denmark_IronAge	55.3909	10.59	thisPublication	2300 & 2245+-15 & 20	2350	2180	2265	direct	XX	H10e	NA	..	..	..	0.132698	0.149384	0.989699	0.938807	43983251	1085103	no	0_1_3_2800-	0_1_3_southScan	0_1_3_southScan	0_1_CordedWareNorth
CGG106709.mccoll_230817_ironage	CGG106709	CGG106709	Illemose	Denmark_Islands	NorthernEurope	Denmark_IronAge	55.3909	10.59	thisPublication	2265 & 2200+-15	2330	2150	2240	direct	XY	H10e1	NA	R1b1a1b	R1b1a1b1a1a1c2b2a1b1b1a5b	R1b-U106	0.968024	1.07213	0.997375	0.992533	43983251	1085103	no	0_1_3_2800-	0_1_3_southScan	0_1_3_southScan	0_1_CordedWareNorth
CGG106788.mccoll_230817_ironage	CGG106788	CGG106788	Kaag√•rden	Denmark_Islands	NorthernEurope	Denmark_Viking	54.8495	10.766	thisPublication	NA	1200	900	1050	context	XX	W	NA	..	..	..	0.20962	0.226061	0.992026	0.955374	43983251	1085103	no	0_1_3_2800-	0_1_3_southScan	0_1_3_southScan	0_1_CordedWareNorth
VK285.margaryan_2020_nature	VK285	VK285	Kaargarden	Denmark_Islands	NorthernEurope	Denmark_VikingAge	54.85	10.78	margaryan_2020_nature	NA	950	850	900	context	XX	H7a1	NA	-	-	NA	0.719271	0.76404	0.997245	0.988608	43983251	1085103	no	0_1_3_2800-	0_1_3_southScan	0_1_3_southScan	0_1_CordedWareNorth
VK317.margaryan_2020_nature	VK317	VK317	Kaargarden	Denmark_Islands	NorthernEurope	Denmark_VikingAge	54.85	10.78	margaryan_2020_nature	NA	950	850	900	context	XY	H2a2a1	NA	J2a	J2a1a1a2	J2a-Z2227	1.38401	1.49891	0.99764	0.993382	43983251	1085103	no	0_1_3_2800-	0_1_3_southScan	0_1_3_southScan	0_1_CordedWareNorth
CGG107536.mccoll_230817_ironage	CGG107536	CGG107536	Kongens Nytorv	Denmark_Islands	NorthernEurope	Denmark_EarlyModern?	55.6805	12.5858	thisPublication	NA	430	50	240	context	XX	H4a1a4b	NA	..	..	..	2.55304	2.72031	0.998446	0.996548	43983251	1085103	no	0_1_3_2800-	0_1_3_southScan	0_1_3_southScan	0_1_CordedWareNorth
CGG106786.mccoll_230817_ironage	CGG106786	CGG106786	Kumle H√∏je	Denmark_Islands	NorthernEurope	Denmark_Viking	54.8943	10.7371	thisPublication	NA	1200	900	1050	context	XX	HV+16311	NA	..	..	..	0.170925	0.18616	0.986518	0.924572	43983251	1085103	no	0_1_3_2800-	0_1_3_southScan	0_1_3_southScan	0_1_CordedWareNorth
CGG107519.mccoll_230817_ironage	CGG107519	CGG107519	Kyndby	Denmark_Islands	NorthernEurope	Denmark_IronAge	55.854	12.129	thisPublication	NA	1300	1176	1238	direct	XY	T2b6+146	NA	R1b1a1b	R1b1a1b1a1a1c2b2a1b1a1a2b2	R1b-U106	1.01231	1.1677	0.996661	0.990501	43983251	1085103	no	0_1_3_2800-	0_1_3_southScan	0_1_3_southScan	0_1_CordedWareNorth
VK319.margaryan_2020_nature	VK319	VK319	Ladby	Denmark_Islands	NorthernEurope	Denmark_VikingAge	55.43	10.61	margaryan_2020_nature	NA	NA	NA	1150	context	XX	H1bq	NA	-	-	NA	0.617448	0.664886	0.996731	0.985703	43983251	1085103	no	0_1_3_2800-	0_1_3_southScan	0_1_3_southScan	0_1_CordedWareNorth
VK90.margaryan_2020_nature	VK90	VK90	Lejre	Denmark_Islands	NorthernEurope	Denmark_VikingAge	55.6	11.95	margaryan_2020_nature	NA	1100	1050	1075	context	XX	H3+152	NA	-	-	NA	0.353653	0.393922	0.994842	0.972793	43983251	1085103	no	0_1_3_2800-	0_1_3_southScan	0_1_3_southScan	0_1_CordedWareNorth
VK385.margaryan_2020_nature	VK385	VK385	Lejre	Denmark_Islands	NorthernEurope	Denmark_VikingAge	55.6	11.95	margaryan_2020_nature	NA	1100	1050	1075	context	XX	U4c1	NA	-	-	NA	1.69625	1.89739	0.998034	0.994849	43983251	1085103	no	0_1_3_2800-	0_1_3_southScan	0_1_3_southScan	0_1_CordedWareNorth
CGG107461.mccoll_230817_ironage	CGG107461	CGG107461	Lillevasby	Denmark_Islands	NorthernEurope	Denmark_IronAge	55.6692	12.2092	thisPublication	NA	1874	1744	1809	direct	unclear	H5a1	NA	..	..	..	0.63835	0.691513	0.992197	0.961102	43983251	1085103	no	0_1_3_2800-	0_1_3_southScan	0_1_3_southScan	0_1_CordedWareNorth
CGG106804.mccoll_230817_ironage	CGG106804	CGG106804	Neverk√¶r Mose H√∏gholm	Denmark_Islands	NorthernEurope	Denmark_IronAge	55.3978	10.0853	thisPublication	2145+-15	2295	2052	2174	direct	XY	W5a1a	NA	R1a1a1b	R1a1a1b	R1a-PF6162	0.142506	0.163219	0.990476	0.944225	43983251	1085103	no	0_1_3_2800-	0_1_3_southScan	0_1_3_southScan	0_1_CordedWareNorth
CGG106773.mccoll_230817_ironage	CGG106773	CGG106773	Nordenbrog√•rd """"""""""""""""""""""""""""""""Hesselbjerg""""""""""""""""""""""""""""""""	Denmark_Islands	NorthernEurope	Denmark_IronAge	54.7814	10.7357	thisPublication	NA	1924	1750	1837	direct	XY	U5a1	NA	I1a2a	I1a2a1~	I1a-Z140	0.525754	0.624207	0.995009	0.981296	43983251	1085103	no	0_1_3_2800-	0_1_3_southScan	0_1_3_southScan	0_1_CordedWareNorth
CGG107529.mccoll_230817_ironage	CGG107529	CGG107529	Nymarksgaard	Denmark_Islands	NorthernEurope	Denmark_IronAge	55.4397	10.6324	thisPublication	1290+-20	1284	1176	1230	direct	XY	U5b2a2a	NA	R1b1a1b	R1b1a1b	R1b-M269	0.1595	0.179013	0.991261	0.948785	43983251	1085103	no	0_1_3_2800-	0_1_3_southScan	0_1_3_southScan	0_1_CordedWareNorth
CGG107408.mccoll_230817_ironage	CGG107408	CGG107408	N√¶stved Mark	Denmark_Islands	NorthernEurope	Denmark_IronAge	55.2296	11.7781	thisPublication	NA	1750	1550	1650	context	XY	H13a1a4	NA	I1	I1	I-M253	0.574153	0.663927	0.996389	0.986767	43983251	1085103	no	0_1_3_2800-	0_1_3_southScan	0_1_3_southScan	0_1_CordedWareNorth
CGG105541.mccoll_230817_ironage	CGG105541	CGG105541	N√∏rrebjerg	Denmark_Islands	NorthernEurope	Denmark_Viking	55.3627	10.4798	thisPublication	NA	1150	900	1025	context	XY	HV0f	NA	I1a2a	I1a2a1a1a2~	I1a-Z140	1.86588	2.08641	0.997118	0.993707	43983251	1085103	no	0_1_3_2800-	0_1_3_southScan	0_1_3_southScan	0_1_CordedWareNorth
VK314.margaryan_2020_nature	VK314	VK314	Rantzausminde	Denmark_Islands	NorthernEurope	Denmark_VikingAge	55.05	10.53	margaryan_2020_nature	NA	1100	1050	1075	context	XX	H6a1b2	NA	-	-	NA	0.326684	0.353084	0.994672	0.970883	43983251	1085103	no	0_1_3_2800-	0_1_3_southScan	0_1_3_southScan	0_1_CordedWareNorth
CGG107428.mccoll_230817_ironage	CGG107428	CGG107428	Regnemark	Denmark_Islands	NorthernEurope	Denmark_IronAge	55.4643	11.9885	thisPublication	NA	1750	1550	1650	context	XX	T2f1a1	NA	..	..	..	0.206524	0.229694	0.993387	0.963664	43983251	1085103	no	0_1_3_2800-	0_1_3_southScan	0_1_3_southScan	0_1_CordedWareNorth
CGG106837.mccoll_230817_ironage	CGG106837	CGG106837	Rolund	Denmark_Islands	NorthernEurope	Denmark_IronAge	55.4463	9.84205	thisPublication	NA	1949	1750	1850	context	XY	T2b	NA	R1b1a1b	R1b1a1b	R1b-M269	0.152269	0.168635	0.986392	0.922608	43983251	1085103	no	0_1_3_2800-	0_1_3_southScan	0_1_3_southScan	0_1_CordedWareNorth
CGG106715.mccoll_230817_ironage	CGG106715	CGG106715	Simonsborg	Denmark_Islands	NorthernEurope	Denmark_IronAge	55.4031	11.6602	thisPublication	NA	1949	1750	1850	context	XX	H2a2b	NA	..	..	..	0.460639	0.496905	0.996791	0.985936	43983251	1085103	no	0_1_3_2800-	0_1_3_southScan	0_1_3_southScan	0_1_CordedWareNorth
CGG106725.mccoll_230817_ironage	CGG106725	CGG106725	Simonsborg	Denmark_Islands	NorthernEurope	Denmark_IronAge	55.4031	11.6602	thisPublication	NA	1933	1751	1842	direct	XX	HV9a1	NA	..	..	..	11.268	12.9415	0.998862	0.998944	43983251	1085103	no	0_1_3_2800-	0_1_3_southScan	0_1_3_southScan	0_1_CordedWareNorth
CGG106798.mccoll_230817_ironage	CGG106798	CGG106798	Skovg√•rde	Denmark_Islands	NorthernEurope	Denmark_IronAge	55.0793	11.9579	thisPublication	NA	1713	1617	1665	direct	XX	K1a4d	NA	..	..	..	0.18648	0.223748	0.990111	0.946638	43983251	1085103	no	0_1_3_2800-	0_1_3_southScan	0_1_3_southScan	0_1_CordedWareNorth
VK282.margaryan_2020_nature	VK282	VK282	Stengade	Denmark_Islands	NorthernEurope	Denmark_VikingAge	54.96	10.83	margaryan_2020_nature	NA	950	850	900	context	XY	H4a1a4b	NA	R1a	R1a1a1b1a2	R1a-Z280	0.493113	0.539334	0.996573	0.983587	43983251	1085103	no	0_1_3_2800-	0_1_3_southScan	0_1_3_southScan	0_1_CordedWareNorth
VK70.margaryan_2020_nature	VK70	VK70	Tollemosegard	Denmark_Islands	NorthernEurope	Denmark_VikingAge	55.87	12.08	margaryan_2020_nature	NA	1450	950	1200	context	XY	H7d4	Late Germanic Iron Age/early Viking	I1a	I1a1	I1a-CT56364	8.05497	8.98991	0.998319	0.997885	43983251	1085103	no	0_1_3_2800-	0_1_3_southScan	0_1_3_southScan	0_1_CordedWareNorth
CGG107582.mccoll_230817_ironage	CGG107582	CGG107582	Trelleborg	Denmark_Islands	NorthernEurope	Denmark_Viking	55.4029	11.262	thisPublication	NA	1200	900	1050	context	XX	J1c2p	NA	..	..	..	1.49827	1.66262	0.994402	0.986827	43983251	1085103	no	0_1_3_2800-	0_1_3_southScan	0_1_3_southScan	0_1_CordedWareNorth
CGG106833.mccoll_230817_ironage	CGG106833	CGG106833	Trelleborg	Denmark_Islands	NorthernEurope	Denmark_Viking	55.3942	11.2653	thisPublication	NA	1200	900	1050	context	XY	H1bb	NA	G2a2b	G2a2b2a1a1b1a1a2a	G2a-L497	1.81921	2.03977	0.997608	0.994589	43983251	1085103	no	0_1_3_2800-	0_1_3_southScan	0_1_3_southScan	0_1_CordedWareNorth
CGG106832.mccoll_230817_ironage	CGG106832	CGG106832	Trelleborg	Denmark_Islands	NorthernEurope	Denmark_Viking	55.3942	11.2653	thisPublication	NA	1200	900	1050	context	XY	U1a1a1	NA	R1b1a1b	R1b1a1b1a1a1c2b2a1b1a1a2	R1b-U106	0.620653	0.675381	0.997065	0.98798	43983251	1085103	no	0_1_3_2800-	0_1_3_southScan	0_1_3_southScan	0_1_CordedWareNorth
CGG017610.mccoll_230707_ironage	CGG017610	CGG017610	Vigsnaes	Denmark_Islands	NorthernEurope	Denmark_IronAge_PreRomanBogSkeleton	54.89	11.65	thisPublication	2289+-33	2354	2157	2256	direct	XY	V2b	NA	I1	I1	I-M253	0.118651	0.130328	0.985887	0.912927	43983251	1085103	no	0_1_3_2800-	0_1_3_southScan	0_1_3_southScan	0_1_CordedWareNorth
VK298.margaryan_2020_nature	VK298	VK298	Besser	Denmark_Jutland	NorthernEurope	Denmark_VikingAge	55.85	10.64	margaryan_2020_nature	NA	NA	NA	900	context	XX	U5a1a1d	NA	-	-	NA	0.436023	0.476157	0.99647	0.982259	43983251	1085103	no	0_1_3_2800-	0_1_3_southScan	0_1_3_southScan	0_1_CordedWareNorth
CGG107479.mccoll_230817_ironage	CGG107479	CGG107479	Glerup	Denmark_Jutland	NorthernEurope	Denmark_Modern	56.2315	10.1904	thisPublication	NA	270	10	140	direct	XY	T2a1b1a2	NA	I1	I1	I-M253	0.162423	0.127514	0.985718	0.916738	43983251	1085103	no	0_1_3_2800-	0_1_3_southScan	0_1_3_southScan	0_1_CordedWareNorth
VK300.margaryan_2020_nature	VK300	VK300	Hesselbjerg	Denmark_Jutland	NorthernEurope	Denmark_VikingAge	55.95	10.2	margaryan_2020_nature	NA	1100	1050	1075	context	XX	H3	NA	-	-	NA	0.555045	0.595162	0.996801	0.985479	43983251	1085103	no	0_1_3_2800-	0_1_3_southScan	0_1_3_southScan	0_1_CordedWareNorth
VK87.margaryan_2020_nature	VK87	VK87	Hesselbjerg	Denmark_Jutland	NorthernEurope	Denmark_VikingAge	55.95	10.2	margaryan_2020_nature	NA	1100	1050	1075	context	XY	K1c2	NA	R1b	R1b1a1b1a1a2a	R1b-DF27	3.37972	3.68066	0.998406	0.996956	43983251	1085103	no	0_1_3_2800-	0_1_3_southScan	0_1_3_southScan	0_1_CordedWareNorth
VK384.margaryan_2020_nature	VK384	VK384	Hesselbjerg	Denmark_Jutland	NorthernEurope	Denmark_VikingAge	55.95	10.2	margaryan_2020_nature	NA	1100	1050	1075	context	XY	H3g1	NA	R1b	R1b1a1b1a1a1c	R1b-U106	1.35657	1.4795	0.9977	0.993624	43983251	1085103	no	0_1_3_2800-	0_1_3_southScan	0_1_3_southScan	0_1_CordedWareNorth
CGG019213.mccoll_230707_ironage	CGG019213	CGG019213	Illerup_weapon_sacrifice_site	Denmark_Jutland	NorthernEurope	Denmark_IronAge_EarlyRomanBogWar	56.0532	9.93298	thisPublication	2477+-30	2720	2374	2547	direct	XX	U2e1a1	NA	..	..	..	1.56203	1.72471	0.998083	0.995175	43983251	1085103	no	0_1_3_2800-	0_1_3_southScan	0_1_3_southScan	0_1_CordedWareNorth
CGG107424.mccoll_230817_ironage	CGG107424	CGG107424	Lejrh√∏je	Denmark_Jutland	NorthernEurope	Denmark_IronAge	57.0767	9.2878	thisPublication	NA	1750	1550	1650	context	XX	T2j1	NA	..	..	..	0.124019	0.147668	0.986576	0.922579	43983251	1085103	no	0_1_3_2800-	0_1_3_southScan	0_1_3_southScan	0_1_CordedWareNorth
CGG106510.mccoll_230817_ironage	CGG106510	CGG106510	Lille Bjergg√•rd, S√∏nderholm	Denmark_Jutland	NorthernEurope	Denmark_IronAge	57.0108	9.75067	thisPublication	NA	1650	1550	1600	context	XX	H1a3c1	NA	..	..	..	0.124251	0.131902	0.986394	0.91919	43983251	1085103	no	0_1_3_2800-	0_1_3_southScan	0_1_3_southScan	0_1_CordedWareNorth
CGG106711.mccoll_230817_ironage	CGG106711	CGG106711	Mors	Denmark_Jutland	NorthernEurope	Denmark_LateMiddleAgeEarlyModern	56.8403	8.72823	thisPublication	NA	499	332	416	direct	XX	J1c2q1	NA	..	..	..	0.129622	0.143192	0.988279	0.929625	43983251	1085103	no	0_1_3_2800-	0_1_3_southScan	0_1_3_southScan	0_1_CordedWareNorth
VK330.margaryan_2020_nature	VK330	VK330	Ribe	Denmark_Jutland	NorthernEurope	Denmark_VikingAge	55.33	8.76	margaryan_2020_nature	NA	923	799	861	direct	XX	H3	NA	-	-	NA	1.18612	1.28609	0.996665	0.990152	43983251	1085103	no	0_1_3_2800-	0_1_3_southScan	0_1_3_southScan	0_1_CordedWareNorth
VK326.margaryan_2020_nature	VK326	VK326	Ribe	Denmark_Jutland	NorthernEurope	Denmark_VikingAge	55.33	8.76	margaryan_2020_nature	NA	981	934	958	direct	XY	U5b1+16189+@16192	NA	R1b	R1b1a1b1a1a2b1	R1b-U152	1.4509	1.59695	0.997716	0.993554	43983251	1085103	no	0_1_3_2800-	0_1_3_southScan	0_1_3_southScan	0_1_CordedWareNorth
VK324.margaryan_2020_nature	VK324	VK324	Ribe	Denmark_Jutland	NorthernEurope	Denmark_VikingAge	55.33	8.76	margaryan_2020_nature	NA	955	921	938	direct	XY	N1a1a1a2	NA	R1b	R1b1a1b1a1a1c	R1b-U106	1.5426	1.7097	0.996963	0.992493	43983251	1085103	no	0_1_3_2800-	0_1_3_southScan	0_1_3_southScan	0_1_CordedWareNorth
CGG106484.mccoll_230817_ironage	CGG106484	CGG106484	Skivum VI	Denmark_Jutland	NorthernEurope	Denmark_IronAge	56.868	9.585	thisPublication	2210+-28	2325	2127	2226	direct	XY	T2b4+152	NA	R1b1a1b	R1b1a1b	R1b-M269	0.123774	0.148168	0.988015	0.930428	43983251	1085103	no	0_1_3_2800-	0_1_3_southScan	0_1_3_southScan	0_1_CordedWareNorth
CGG106817.mccoll_230817_ironage	CGG106817	CGG106817	Smidie	Denmark_Jutland	NorthernEurope	Denmark_IronAge	56.8612	10.1386	thisPublication	NA	1926	1821	1874	direct	XX	H13a1a1	NA	..	..	..	1.07575	1.24329	0.996793	0.991553	43983251	1085103	no	0_1_3_2800-	0_1_3_southScan	0_1_3_southScan	0_1_CordedWareNorth
CGG106525.mccoll_230817_ironage	CGG106525	CGG106525	S√¶sing	Denmark_Jutland	NorthernEurope	Denmark_IronAge	57.45	10.08	thisPublication	2235+-20	2331	2155	2243	direct	XY	U2e2a1	NA	R1a1a1	R1a1a1	R1a-M417	0.147331	0.159249	0.990929	0.946172	43983251	1085103	no	0_1_3_2800-	0_1_3_southScan	0_1_3_southScan	0_1_CordedWareNorth
CGG100748.barrie_2023_nature	CGG100748	CGG100748	Tjrby,_Randers	Denmark_Jutland	NorthernEurope	Denmark_Medieval	56.47	10.1	barrie_2023_nature	1000-1300	950	650	800	context	XX	U4a2a	NA	-	-	NA	1.06389	1.15519	0.99776	0.992224	43983251	1085103	no	0_1_3_2800-	0_1_3_southScan	0_1_3_southScan	0_1_CordedWareNorth
CGG100759.barrie_2023_nature	CGG100759	CGG100759	Tjrby,_Randers	Denmark_Jutland	NorthernEurope	Denmark_Medieval	56.47	10.1	barrie_2023_nature	1300-1350	650	600	625	context	XY	U5a1a1b	NA	I1a	I1a4a	NA	0.299994	0.312197	0.995581	0.973781	43983251	1085103	no	0_1_3_2800-	0_1_3_southScan	0_1_3_southScan	0_1_CordedWareNorth
CGG100926.barrie_2023_nature	CGG100926	CGG100926	Tjrby,_Randers	Denmark_Jutland	NorthernEurope	Denmark_Medieval	56.47	10.1	barrie_2023_nature	1000-1300	950	650	800	context	XY	H84	NA	I1a	I1a2a	I1a-Z140	0.241954	0.256336	0.994047	0.964594	43983251	1085103	no	0_1_3_2800-	0_1_3_southScan	0_1_3_southScan	0_1_CordedWareNorth
CGG100687.barrie_2023_nature	CGG100687	CGG100687	Tjrby,_Randers	Denmark_Jutland	NorthernEurope	Denmark_Medieval	56.47	10.1	barrie_2023_nature	1000-1300	950	650	800	context	XY	H2a2b	NA	I1a	I1a2a	I1a-Z140	0.739222	0.789745	0.996734	0.987056	43983251	1085103	no	0_1_3_2800-	0_1_3_southScan	0_1_3_southScan	0_1_CordedWareNorth
CGG100797.barrie_2023_nature	CGG100797	CGG100797	Tjrby,_Randers	Denmark_Jutland	NorthernEurope	Denmark_Medieval	56.47	10.1	barrie_2023_nature	after 1300	650	550	600	context	XY	T2b28	NA	I2a	I2a1b	I2a-M346	0.300435	0.321257	0.995744	0.975057	43983251	1085103	no	0_1_3_2800-	0_1_3_southScan	0_1_3_southScan	0_1_CordedWareNorth
CGG100749.barrie_2023_nature	CGG100749	CGG100749	Tjrby,_Randers	Denmark_Jutland	NorthernEurope	Denmark_Medieval	56.47	10.1	barrie_2023_nature	1300-1350	650	600	625	context	XY	K1c2	NA	R1b	R1b1a	NA	0.161276	0.168149	0.990998	0.943553	43983251	1085103	no	0_1_3_2800-	0_1_3_southScan	0_1_3_southScan	0_1_CordedWareNorth
CGG100918.barrie_2023_nature	CGG100918	CGG100918	Tjrby,_Randers	Denmark_Jutland	NorthernEurope	Denmark_Medieval	56.47	10.1	barrie_2023_nature	1000-1300	950	650	800	context	XY	K1d	NA	R1b	R1b1a	NA	0.329704	0.346469	0.996071	0.977372	43983251	1085103	no	0_1_3_2800-	0_1_3_southScan	0_1_3_southScan	0_1_CordedWareNorth
CGG100750.barrie_2023_nature	CGG100750	CGG100750	Tjrby,_Randers	Denmark_Jutland	NorthernEurope	Denmark_Medieval	56.47	10.1	barrie_2023_nature	1000-1300	950	650	800	context	XY	U2e1	NA	R1b	R1b1a	NA	0.183443	0.197156	0.992415	0.953224	43983251	1085103	no	0_1_3_2800-	0_1_3_southScan	0_1_3_southScan	0_1_CordedWareNorth
CGG100678.barrie_2023_nature	CGG100678	CGG100678	Tjrby,_Randers	Denmark_Jutland	NorthernEurope	Denmark_Medieval	56.47	10.1	barrie_2023_nature	1300-1350	650	600	625	context	XY	HV16	NA	R1b	R1b1a	NA	1.24236	1.33644	0.9971	0.991004	43983251	1085103	no	0_1_3_2800-	0_1_3_southScan	0_1_3_southScan	0_1_CordedWareNorth
CGG100951.barrie_2023_nature	CGG100951	CGG100951	Tjrby,_Randers	Denmark_Jutland	NorthernEurope	Denmark_Medieval	56.47	10.1	barrie_2023_nature	1000-1300	950	650	800	context	XY	K2	NA	R1b	R1b1a	NA	0.362337	0.39893	0.995804	0.976965	43983251	1085103	no	0_1_3_2800-	0_1_3_southScan	0_1_3_southScan	0_1_CordedWareNorth
CGG100682.barrie_2023_nature	CGG100682	CGG100682	Tjrby,_Randers	Denmark_Jutland	NorthernEurope	Denmark_Medieval	56.47	10.1	barrie_2023_nature	1300-1350	650	600	625	context	XY	H1a1	NA	R1b	R1b1a	NA	0.115134	0.130999	0.98592	0.912557	43983251	1085103	no	0_1_3_2800-	0_1_3_southScan	0_1_3_southScan	0_1_CordedWareNorth
CGG100492.barrie_2023_nature	CGG100492	CGG100492	Vor_Frue_Kirkegrd,_Aalborg	Denmark_Jutland	NorthernEurope	Denmark_Medieval	57.05	9.92	barrie_2023_nature	1000-1200	950	750	850	context	XY	H3n	NA	-	-	NA	0.199209	0.202881	0.992511	0.953937	43983251	1085103	no	0_1_3_2800-	0_1_3_southScan	0_1_3_southScan	0_1_CordedWareNorth
CGG100456.barrie_2023_nature	CGG100456	CGG100456	Vor_Frue_Kirkegrd,_Aalborg	Denmark_Jutland	NorthernEurope	Denmark_PostMedieval	57.05	9.92	barrie_2023_nature	18th century	250	150	200	context	XX	K1b2a1a	NA	-	-	NA	0.342116	0.350621	0.995731	0.975342	43983251	1085103	no	0_1_3_2800-	0_1_3_southScan	0_1_3_southScan	0_1_CordedWareNorth
CGG100539.barrie_2023_nature	CGG100539	CGG100539	Vor_Frue_Kirkegrd,_Aalborg	Denmark_Jutland	NorthernEurope	Denmark_Medieval	57.05	9.92	barrie_2023_nature	1275-1400	675	550	613	context	XX	H5a4a1	NA	-	-	NA	0.946107	0.983788	0.997916	0.991671	43983251	1085103	no	0_1_3_2800-	0_1_3_southScan	0_1_3_southScan	0_1_CordedWareNorth
CGG100317.barrie_2023_nature	CGG100317	CGG100317	Vor_Frue_Kirkegrd,_Aalborg	Denmark_Jutland	NorthernEurope	Denmark_PostMedieval	57.05	9.92	barrie_2023_nature	1536-1806	414	144	279	context	XX	H2a1b2	NA	-	-	NA	0.908021	0.972902	0.997666	0.991246	43983251	1085103	no	0_1_3_2800-	0_1_3_southScan	0_1_3_southScan	0_1_CordedWareNorth
CGG100545.barrie_2023_nature	CGG100545	CGG100545	Vor_Frue_Kirkegrd,_Aalborg	Denmark_Jutland	NorthernEurope	Denmark_Medieval	57.05	9.92	barrie_2023_nature	1275-1400	675	550	613	context	XX	H1a3a	NA	-	-	NA	0.199543	0.215584	0.992686	0.95518	43983251	1085103	no	0_1_3_2800-	0_1_3_southScan	0_1_3_southScan	0_1_CordedWareNorth
CGG100453.barrie_2023_nature	CGG100453	CGG100453	Vor_Frue_Kirkegrd,_Aalborg	Denmark_Jutland	NorthernEurope	Denmark_PostMedieval	57.05	9.92	barrie_2023_nature	1536-1806	414	144	279	context	XY	H5a1	NA	I1a	I1a2a	I1a-Z140	0.567638	0.583251	0.997429	0.987217	43983251	1085103	no	0_1_3_2800-	0_1_3_southScan	0_1_3_southScan	0_1_CordedWareNorth
CGG100498.barrie_2023_nature	CGG100498	CGG100498	Vor_Frue_Kirkegrd,_Aalborg	Denmark_Jutland	NorthernEurope	Denmark_Medieval	57.05	9.92	barrie_2023_nature	1400-1450	550	500	525	context	XY	H5a1	NA	I1a	I1a1b	NA	0.431006	0.447452	0.996914	0.983121	43983251	1085103	no	0_1_3_2800-	0_1_3_southScan	0_1_3_southScan	0_1_CordedWareNorth
CGG100442.barrie_2023_nature	CGG100442	CGG100442	Vor_Frue_Kirkegrd,_Aalborg	Denmark_Jutland	NorthernEurope	Denmark_Medieval	57.05	9.92	barrie_2023_nature	1300-1400t	650	550	600	context	XY	U5a1g	NA	I1a	I1a1b	NA	0.187078	0.199724	0.992554	0.95363	43983251	1085103	no	0_1_3_2800-	0_1_3_southScan	0_1_3_southScan	0_1_CordedWareNorth
CGG100415.barrie_2023_nature	CGG100415	CGG100415	Vor_Frue_Kirkegrd,_Aalborg	Denmark_Jutland	NorthernEurope	Denmark_Medieval	57.05	9.92	barrie_2023_nature	1400-1450	550	500	525	context	XY	U5a1h	NA	N1a	N1a1a	NA	1.75124	1.7993	0.998327	0.99543	43983251	1085103	no	0_1_3_2800-	0_1_3_southScan	0_1_3_southScan	0_1_CordedWareNorth
CGG100493.barrie_2023_nature	CGG100493	CGG100493	Vor_Frue_Kirkegrd,_Aalborg	Denmark_Jutland	NorthernEurope	Denmark_Medieval	57.05	9.92	barrie_2023_nature	1275-1400	675	550	613	context	XY	H2a3a	NA	R1b	R1b1a	NA	0.226582	0.218893	0.993353	0.959553	43983251	1085103	no	0_1_3_2800-	0_1_3_southScan	0_1_3_southScan	0_1_CordedWareNorth
CGG100512.barrie_2023_nature	CGG100512	CGG100512	Vor_Frue_Kirkegrd,_Aalborg	Denmark_Jutland	NorthernEurope	Denmark_Medieval	57.05	9.92	barrie_2023_nature	1280-1392	670	558	614	context	XY	T2b	NA	R1b	R1b1a	NA	0.113281	0.112515	0.98648	0.914719	43983251	1085103	no	0_1_3_2800-	0_1_3_southScan	0_1_3_southScan	0_1_CordedWareNorth
CGG100445.barrie_2023_nature	CGG100445	CGG100445	Vor_Frue_Kirkegrd,_Aalborg	Denmark_Jutland	NorthernEurope	Denmark_PostMedieval	57.05	9.92	barrie_2023_nature	16th century	450	350	400	context	XY	I2	NA	R1b	R1b1a	NA	1.61446	1.61731	0.99832	0.995078	43983251	1085103	no	0_1_3_2800-	0_1_3_southScan	0_1_3_southScan	0_1_CordedWareNorth
CGG100454.barrie_2023_nature	CGG100454	CGG100454	Vor_Frue_Kirkegrd,_Aalborg	Denmark_Jutland	NorthernEurope	Denmark_PostMedieval	57.05	9.92	barrie_2023_nature	1536-1806	414	144	279	context	XY	U4a3a	NA	R1b	R1b1a	NA	0.97565	1.00984	0.997951	0.992293	43983251	1085103	no	0_1_3_2800-	0_1_3_southScan	0_1_3_southScan	0_1_CordedWareNorth
CGG100447.barrie_2023_nature	CGG100447	CGG100447	Vor_Frue_Kirkegrd,_Aalborg	Denmark_Jutland	NorthernEurope	Denmark_PostMedieval	57.05	9.92	barrie_2023_nature	18th century	250	150	200	context	XY	H1c1	NA	R1b	R1b1a	NA	0.156904	0.164386	0.990799	0.941933	43983251	1085103	no	0_1_3_2800-	0_1_3_southScan	0_1_3_southScan	0_1_CordedWareNorth
CGG100341.barrie_2023_nature	CGG100341	CGG100341	Vor_Frue_Kirkegrd,_Aalborg	Denmark_Jutland	NorthernEurope	Denmark_PostMedieval	57.05	9.92	barrie_2023_nature	1536-1806	414	144	279	context	XY	X2	NA	R1b	R1b1a	NA	0.474886	0.506337	0.99566	0.97903	43983251	1085103	no	0_1_3_2800-	0_1_3_southScan	0_1_3_southScan	0_1_CordedWareNorth
CGG100336.barrie_2023_nature	CGG100336	CGG100336	Vor_Frue_Kirkegrd,_Aalborg	Denmark_Jutland	NorthernEurope	Denmark_PostMedieval	57.05	9.92	barrie_2023_nature	1536-1806	414	144	279	context	XY	T2b24	NA	R1b	R1b1a	NA	0.579081	0.630846	0.996475	0.983877	43983251	1085103	no	0_1_3_2800-	0_1_3_southScan	0_1_3_southScan	0_1_CordedWareNorth
VK257.margaryan_2020_nature	VK257	VK257	Dorset	England	WesternEurope	Britain_VikingAge	50.67	-2.47	margaryan_2020_nature	NA	980	925	953	direct	XY	H5a1c1a	NA	I1a	I1a1	I1a-CT56364	1.16775	1.24418	0.996223	0.989109	43983251	1085103	no	0_1_3_2800-	0_1_3_southScan	0_1_3_southScan	0_1_CordedWareNorth
VK260.margaryan_2020_nature	VK260	VK260	Dorset	England	WesternEurope	Britain_VikingAge	50.67	-2.47	margaryan_2020_nature	NA	980	925	953	direct	XY	H1e1a	NA	Q1	Q1b2b1	Q1b-L527	1.03129	1.1121	0.996195	0.987749	43983251	1085103	no	0_1_3_2800-	0_1_3_southScan	0_1_3_southScan	0_1_CordedWareNorth
VK264.margaryan_2020_nature	VK264	VK264	Dorset	England	WesternEurope	Britain_VikingAge	50.67	-2.47	margaryan_2020_nature	NA	980	925	953	direct	XY	N1a1a1a2	NA	R1a	R1a1a1b1a3a	R1a-Y2395	1.13591	1.22614	0.996303	0.988691	43983251	1085103	no	0_1_3_2800-	0_1_3_southScan	0_1_3_southScan	0_1_CordedWareNorth
VK256.margaryan_2020_nature	VK256	VK256	Dorset	England	WesternEurope	Britain_VikingAge	50.67	-2.47	margaryan_2020_nature	NA	980	925	953	direct	XY	H1c7	NA	R1a	R1a1a1b1a3a	R1a-Y2395	1.55961	1.68358	0.996551	0.991572	43983251	1085103	no	0_1_3_2800-	0_1_3_southScan	0_1_3_southScan	0_1_CordedWareNorth
VK259.margaryan_2020_nature	VK259	VK259	Dorset	England	WesternEurope	Britain_VikingAge	50.67	-2.47	margaryan_2020_nature	NA	980	925	953	direct	XY	I2	NA	R1b	R1b1a1b1a1a1b	R1b-U106	1.35339	1.46417	0.996543	0.990832	43983251	1085103	no	0_1_3_2800-	0_1_3_southScan	0_1_3_southScan	0_1_CordedWareNorth
VK449.margaryan_2020_nature	VK449	VK449	Dorset	England	WesternEurope	Britain_VikingAge	50.67	-2.47	margaryan_2020_nature	NA	980	925	953	direct	XY	H6a2a	NA	R1b	R1b1a1b1a1a1b	R1b-U106	1.63742	1.79011	0.997525	0.993947	43983251	1085103	no	0_1_3_2800-	0_1_3_southScan	0_1_3_southScan	0_1_CordedWareNorth
EAS001.gretzinger_2022_nature	EAS001	Grave 34	Eastry Updown_Kent	England	WesternEurope	England_Medieval.SG	51.2453	1.3	gretzinger_2022_nature	1416 +- 17	1345	1296	1321	direct	XX	U5b1c2b	605-654 calCE_1416 +- 17_MAMS 52078	-	-	NA	1.56424	1.78842	0.998234	0.994753	43983251	1085103	no	0_1_3_2800-	0_1_3_southScan	0_1_3_southScan	0_1_CordedWareNorth
EAS004.gretzinger_2022_nature	EAS004	Grave 48	Eastry Updown_Kent	England	WesternEurope	England_Medieval.SG	51.2453	1.3	gretzinger_2022_nature	1480 +- 18	1388	1310	1349	direct	XY	H3+16311	562-640 calCE_1480 +- 18_MAMS 52079	R1b	R1b1a1b1a1a2c1	R1b-L21	0.373218	0.43083	0.995569	0.976603	43983251	1085103	no	0_1_3_2800-	0_1_3_southScan	0_1_3_southScan	0_1_CordedWareNorth
ELY002.gretzinger_2022_nature	ELY002	Sk 1918	Ely_Cambridgeshire	England	WesternEurope	England_Medieval.SG	52.4001	0.26	gretzinger_2022_nature	1609 +- 19	1533	1413	1473	direct	XX	H1bb	417-537 calCE_1609 +- 19_MAMS 52104	-	-	NA	1.68224	1.95439	0.998496	0.99575	43983251	1085103	no	0_1_3_2800-	0_1_3_southScan	0_1_3_southScan	0_1_CordedWareNorth
ELY006.gretzinger_2022_nature	ELY006	Sk 2124	Ely_Cambridgeshire	England	WesternEurope	England_Medieval.SG	52.4001	0.26	gretzinger_2022_nature	NA	1450	1250	1350	context	XX	H26a	500-700 CE	-	-	NA	0.517045	0.584969	0.997166	0.986613	43983251	1085103	no	0_1_3_2800-	0_1_3_southScan	0_1_3_southScan	0_1_CordedWareNorth
ELY003.gretzinger_2022_nature	ELY003	Sk 1953	Ely_Cambridgeshire	England	WesternEurope	England_Medieval.SG	52.4001	0.26	gretzinger_2022_nature	NA	1450	1250	1350	context	XY	HV9a1a	500-700 CE	R1b	R1b1a1b1a1	R1b-L51	0.552448	0.63245	0.997255	0.98741	43983251	1085103	no	0_1_3_2800-	0_1_3_southScan	0_1_3_southScan	0_1_CordedWareNorth
HAD002.gretzinger_2022_nature	HAD002	Sk 225	Hatherdene Close_Cambridgeshire	England	WesternEurope	England_Medieval.SG	52.1968	0.17	gretzinger_2022_nature	1607 +- 28	1534	1409	1472	direct	XX	J1c5a1	416-541 calCE_1607 +- 28_SUERC-84136	-	-	NA	1.9234	2.22626	0.998636	0.996387	43983251	1085103	no	0_1_3_2800-	0_1_3_southScan	0_1_3_southScan	0_1_CordedWareNorth
HAD004.gretzinger_2022_nature	HAD004	Sk 294	Hatherdene Close_Cambridgeshire	England	WesternEurope	England_Medieval.SG	52.1968	0.17	gretzinger_2022_nature	NA	1550	1350	1450	context	XX	V10a	400-600 CE	-	-	NA	0.841729	0.966658	0.997904	0.991964	43983251	1085103	no	0_1_3_2800-	0_1_3_southScan	0_1_3_southScan	0_1_CordedWareNorth
HAD008.gretzinger_2022_nature	HAD008	Sk 226	Hatherdene Close_Cambridgeshire	England	WesternEurope	England_Medieval.SG	52.1968	0.17	gretzinger_2022_nature	NA	1550	1350	1450	context	XX	H11a	400-600 CE	-	-	NA	0.943414	1.05082	0.9982	0.993398	43983251	1085103	no	0_1_3_2800-	0_1_3_southScan	0_1_3_southScan	0_1_CordedWareNorth
HAD015.gretzinger_2022_nature	HAD015	Sk 1138	Hatherdene Close_Cambridgeshire	England	WesternEurope	England_Medieval.SG	52.1968	0.17	gretzinger_2022_nature	NA	1550	1350	1450	context	XY	T2b24	400-600 CE	I1~	I1~	NA	1.16713	1.25295	0.998408	0.994562	43983251	1085103	no	0_1_3_2800-	0_1_3_southScan	0_1_3_southScan	0_1_CordedWareNorth
HAD005.gretzinger_2022_nature	HAD005	Sk 640	Hatherdene Close_Cambridgeshire	England	WesternEurope	England_Medieval.SG	52.1968	0.17	gretzinger_2022_nature	NA	1550	1350	1450	context	XY	T2b13	400-600 CE	R1b	R1b1a1b1a1a1b	R1b-U106	2.03175	2.3615	0.998558	0.996397	43983251	1085103	no	0_1_3_2800-	0_1_3_southScan	0_1_3_southScan	0_1_CordedWareNorth
HAD006.gretzinger_2022_nature	HAD006	Sk 967	Hatherdene Close_Cambridgeshire	England	WesternEurope	England_Medieval.SG	52.1968	0.17	gretzinger_2022_nature	1616 +- 20	1535	1413	1474	direct	XY	HV6	415-537 calCE_1616 +- 20_MAMS 52107	R1b	R1b1a1b1a1a1b1a	R1b-U106	0.123354	0.141099	0.988554	0.928409	43983251	1085103	no	0_1_3_2800-	0_1_3_southScan	0_1_3_southScan	0_1_CordedWareNorth
12883A.schiffels_2016_natComm	12883A	12883A	Hinxton	England	WesternEurope	Britain_Medieval_Saxon	52.08	0.18	schiffels_2016_natComm	1320	1319	1174	1247	direct	XX	K1a4a1a2b	NA	-	-	NA	3.18022	3.98091	0.999019	0.99794	43983251	1085103	no	0_1_3_2800-	0_1_3_southScan	0_1_3_southScan	0_1_CordedWareNorth
12885A.schiffels_2016_natComm	12885A	12885A	Hinxton	England	WesternEurope	Britain_Medieval_Saxon	52.08	0.18	schiffels_2016_natComm	1230	1260	1069	1165	direct	XX	H2a2a1	NA	-	-	NA	0.768123	0.94358	0.998068	0.991895	43983251	1085103	no	0_1_3_2800-	0_1_3_southScan	0_1_3_southScan	0_1_CordedWareNorth
15558A.schiffels_2016_natComm	15558A	15558A	Oakington	England	WesternEurope	Britain_Medieval_Saxon	52.26	0.07	schiffels_2016_natComm	1560	1530	1380	1455	direct	XX	U5a2a1	NA	-	-	NA	2.8221	3.37796	0.998893	0.997346	43983251	1085103	no	0_1_3_2800-	0_1_3_southScan	0_1_3_southScan	0_1_CordedWareNorth
15569A.schiffels_2016_natComm	15569A	15569A	Oakington	England	WesternEurope	Britain_Medieval_Saxon	52.26	0.07	schiffels_2016_natComm	1620	1565	1415	1490	direct	XX	H1g1	NA	-	-	NA	2.10123	2.45611	0.998615	0.996371	43983251	1085103	no	0_1_3_2800-	0_1_3_southScan	0_1_3_southScan	0_1_CordedWareNorth
15570A.schiffels_2016_natComm	15570A	15570A	Oakington	England	WesternEurope	Britain_Medieval_Saxon	52.26	0.07	schiffels_2016_natComm	1600	1555	1410	1483	direct	XX	T2a1a	NA	-	-	NA	6.61368	8.11361	0.999348	0.998952	43983251	1085103	no	0_1_3_2800-	0_1_3_southScan	0_1_3_southScan	0_1_CordedWareNorth
OAI005.gretzinger_2022_nature	OAI005	Grave 88a	Oakington_Cambridgeshire	England	WesternEurope	England_Medieval.SG	52.2601	0.06	gretzinger_2022_nature	NA	1550	1350	1450	context	XY	U5b2b1a1	400-600	I1a	I1a2a2a1~	NA	2.05223	2.33907	0.998734	0.996687	43983251	1085103	no	0_1_3_2800-	0_1_3_southScan	0_1_3_southScan	0_1_CordedWareNorth
OAI001.gretzinger_2022_nature	OAI001	Grave 56	Oakington_Cambridgeshire	England	WesternEurope	England_Medieval.SG	52.2601	0.06	gretzinger_2022_nature	NA	1550	1350	1450	context	XY	J2a1a1a2	400-600	R1b	R1b1a1b1a1a1c2b2b1a1a1	NA	0.745755	0.866688	0.99779	0.991002	43983251	1085103	no	0_1_3_2800-	0_1_3_southScan	0_1_3_southScan	0_1_CordedWareNorth
OAI002.gretzinger_2022_nature	OAI002	Grave 62	Oakington_Cambridgeshire	England	WesternEurope	England_Medieval.SG	52.2601	0.06	gretzinger_2022_nature	NA	1550	1350	1450	context	XY	HV9a1a	400-600	R1b	R1b1a1b1a1	R1b-L51	0.326955	0.367305	0.995881	0.977725	43983251	1085103	no	0_1_3_2800-	0_1_3_southScan	0_1_3_southScan	0_1_CordedWareNorth
OAI006.gretzinger_2022_nature	OAI006	Grave 88b	Oakington_Cambridgeshire	England	WesternEurope	England_Medieval.SG	52.2601	0.06	gretzinger_2022_nature	1471 +- 28	1401	1308	1355	direct	XY	X2b4a	549-642 calCE_1471 +- 28_UBA-22696	R1b	R1b1a1b1a1a1	R1b-U106	0.474199	0.546198	0.997094	0.985825	43983251	1085103	no	0_1_3_2800-	0_1_3_southScan	0_1_3_southScan	0_1_CordedWareNorth
VK151.margaryan_2020_nature	VK151	VK151	Oxford	England	WesternEurope	Britain_VikingAge	51.76	-1.26	margaryan_2020_nature	NA	1070	950	1010	context	XY	T2b4+152	NA	I1a	I1a1	I1a-CT56364	1.32077	1.39044	0.996725	0.991219	43983251	1085103	no	0_1_3_2800-	0_1_3_southScan	0_1_3_southScan	0_1_CordedWareNorth
VK165.margaryan_2020_nature	VK165	VK165	Oxford	England	WesternEurope	Britain_VikingAge	51.76	-1.26	margaryan_2020_nature	NA	1070	950	1010	context	XY	U4b1b1	NA	I1a	I1a1	I1a-CT56364	1.28459	1.35392	0.996554	0.990549	43983251	1085103	no	0_1_3_2800-	0_1_3_southScan	0_1_3_southScan	0_1_CordedWareNorth
VK146.margaryan_2020_nature	VK146	VK146	Oxford	England	WesternEurope	Britain_VikingAge	51.76	-1.26	margaryan_2020_nature	NA	1070	950	1010	context	XY	J1c3e1	NA	I1a	I1a2a1a1d	I1a-CTS7362	1.37028	1.46078	0.996606	0.990678	43983251	1085103	no	0_1_3_2800-	0_1_3_southScan	0_1_3_southScan	0_1_CordedWareNorth
VK173.margaryan_2020_nature	VK173	VK173	Oxford	England	WesternEurope	Britain_VikingAge	51.76	-1.26	margaryan_2020_nature	NA	1070	950	1010	context	XY	U5a1b+16362	NA	I2a	I2a1b1a1	I2a-Y3721	1.43757	1.54793	0.99624	0.990284	43983251	1085103	no	0_1_3_2800-	0_1_3_southScan	0_1_3_southScan	0_1_CordedWareNorth
VK150.margaryan_2020_nature	VK150	VK150	Oxford	England	WesternEurope	Britain_VikingAge	51.76	-1.26	margaryan_2020_nature	NA	1070	950	1010	context	XY	H1+16239	NA	I2a	I2a1b1a2b	I2a-Z161	1.185	1.29616	0.996698	0.990269	43983251	1085103	no	0_1_3_2800-	0_1_3_southScan	0_1_3_southScan	0_1_CordedWareNorth
VK177.margaryan_2020_nature	VK177	VK177	Oxford	England	WesternEurope	Britain_VikingAge	51.76	-1.26	margaryan_2020_nature	NA	1070	950	1010	context	XY	H82	NA	R1b	R1b1a1b1a1a2b	R1b-U152	1.22711	1.28322	0.996226	0.989184	43983251	1085103	no	0_1_3_2800-	0_1_3_southScan	0_1_3_southScan	0_1_CordedWareNorth
VK178.margaryan_2020_nature	VK178	VK178	Oxford	England	WesternEurope	Britain_VikingAge	51.76	-1.26	margaryan_2020_nature	NA	1070	950	1010	context	XY	K2a5	NA	R1b	R1b1a1b1a1a1c	R1b-U106	1.03446	1.08483	0.996497	0.989077	43983251	1085103	no	0_1_3_2800-	0_1_3_southScan	0_1_3_southScan	0_1_CordedWareNorth
VK143.margaryan_2020_nature	VK143	VK143	Oxford	England	WesternEurope	Britain_VikingAge	51.76	-1.26	margaryan_2020_nature	NA	1070	950	1010	context	XY	U5b1b1+@16192	NA	R1b	R1b1a1b1a1a1c	R1b-U106	1.19644	1.28652	0.996402	0.989871	43983251	1085103	no	0_1_3_2800-	0_1_3_southScan	0_1_3_southScan	0_1_CordedWareNorth
VK147.margaryan_2020_nature	VK147	VK147	Oxford	England	WesternEurope	Britain_VikingAge	51.76	-1.26	margaryan_2020_nature	NA	1070	950	1010	context	XY	T1a1q	NA	R1b	R1b1a1b1a1a2	R1b-P312	0.989386	1.07678	0.997033	0.990423	43983251	1085103	no	0_1_3_2800-	0_1_3_southScan	0_1_3_southScan	0_1_CordedWareNorth
VK166.margaryan_2020_nature	VK166	VK166	Oxford	England	WesternEurope	Britain_VikingAge	51.76	-1.26	margaryan_2020_nature	NA	1070	950	1010	context	XY	H3ag	NA	R1b	R1b1a1b1a1a2a	R1b-DF27	5.37033	5.96442	0.998207	0.997328	43983251	1085103	no	0_1_3_2800-	0_1_3_southScan	0_1_3_southScan	0_1_CordedWareNorth
POH002.gretzinger_2022_nature	POH002	BR 12	Polhill_Kent	England	WesternEurope	England_Medieval.SG	51.2398	0.66	gretzinger_2022_nature	NA	1350	1150	1250	context	XX	K1a13a	600-800 CE	-	-	NA	0.618837	0.675937	0.997629	0.989367	43983251	1085103	no	0_1_3_2800-	0_1_3_southScan	0_1_3_southScan	0_1_CordedWareNorth
POH006.gretzinger_2022_nature	POH006	BR 36	Polhill_Kent	England	WesternEurope	England_Medieval.SG	51.2398	0.66	gretzinger_2022_nature	1354 +- 19	1303	1180	1242	direct	XY	H3	647-770 calCE_1354 +- 19_MAMS 52125	R1a	R1a1a1b1	R1a-PF6162	0.37036	0.397672	0.99617	0.979559	43983251	1085103	no	0_1_3_2800-	0_1_3_southScan	0_1_3_southScan	0_1_CordedWareNorth
POH001.gretzinger_2022_nature	POH001	BR 11	Polhill_Kent	England	WesternEurope	England_Medieval.SG	51.2398	0.66	gretzinger_2022_nature	1406 +- 19	1345	1292	1319	direct	XY	J1c3f	605-658 calCE_1406 +- 19_MAMS 52090	R1b	R1b1a1b1a1a	R1b-L11	0.376191	0.417818	0.996483	0.981569	43983251	1085103	no	0_1_3_2800-	0_1_3_southScan	0_1_3_southScan	0_1_CordedWareNorth
SED017.gretzinger_2022_nature	SED017	S0038	Sedgeford_Norfolk	England	WesternEurope	England_Medieval.SG	52.8997	0.54	gretzinger_2022_nature	NA	1250	1100	1175	context	XY	T2b13	700-850 CE	I2a	I2a1b1a2b1a~	NA	0.523931	0.570688	0.997355	0.987492	43983251	1085103	no	0_1_3_2800-	0_1_3_southScan	0_1_3_southScan	0_1_CordedWareNorth
SED005.gretzinger_2022_nature	SED005	S1048	Sedgeford_Norfolk	England	WesternEurope	England_Medieval.SG	52.8997	0.54	gretzinger_2022_nature	NA	1250	1100	1175	context	XY	H5a1c1a	700-850 CE	R1b	R1b1a1b1a1a	R1b-L11	0.301748	0.312656	0.995607	0.975364	43983251	1085103	no	0_1_3_2800-	0_1_3_southScan	0_1_3_southScan	0_1_CordedWareNorth
VK25.margaryan_2020_nature	VK25	VK25	Faroe	Faroes	NorthernEurope	Faroe_Historical	61.85	-6.8	margaryan_2020_nature	NA	350	150	250	context	XY	H3a1a	NA	R1b	R1b1a1b1a1a3	R1b-S1194	2.19705	2.53251	0.998172	0.996008	43983251	1085103	no	0_1_3_2800-	0_1_3_southScan	0_1_3_southScan	0_1_CordedWareNorth
CGG023715.mccoll_230707_ironage	CGG023715	CGG023715	Camp_du_Ch√¢teau	France	WesternEurope	France_Medieval_LateAntiquity	46.9431	5.85532	thisPublication	1421+-25	1352	1294	1323	direct	XY	U5b2b4a	NA	J2a	J2a1a1a2b2a2b2b1a~	J2a-M67	6.80629	7.73984	0.997805	0.997356	43983251	1085103	no	0_1_3_2800-	0_1_3_southScan	0_1_3_southScan	0_1_CordedWareNorth
AED106.veeramah_2018_pnas	AED_106	NA	Bavaria, Altenerding- Klettham	Germany	WesternEurope	Germany_EarlyMedieval.SG	48.3	11.9	veeramah_2018_pnas	NA	NA	NA	1455	Context	M	V3	NA	-	-	NA	0.323311	0.407462	0.99086	0.945415	43983251	1085103	no	0_1_3_2800-	0_1_3_southScan	0_1_3_southScan	0_1_CordedWareNorth
AED249.veeramah_2018_pnas	AED_249	NA	Bavaria, Altenerding- Klettham	Germany	WesternEurope	Germany_EarlyMedieval_o3.SG	48.3	11.9	veeramah_2018_pnas	NA	NA	NA	1455	Context	M	T2c1d1a	NA	-	-	NA	0.379154	0.508321	0.990109	0.941647	43983251	1085103	no	0_1_3_2800-	0_1_3_southScan	0_1_3_southScan	0_1_CordedWareNorth
AED1119.veeramah_2018_pnas	AED_1119	NA	Bavaria, Altenerding- Klettham	Germany	WesternEurope	Germany_EarlyMedieval.SG	48.3	11.9	veeramah_2018_pnas	NA	NA	NA	1430	Context	F	W1e1a	NA	-	-	NA	0.275717	0.390189	0.985127	0.908063	43983251	1085103	no	0_1_3_2800-	0_1_3_southScan	0_1_3_southScan	0_1_CordedWareNorth
AED204.veeramah_2018_pnas	AED_204	NA	Bavaria, Altenerding- Klettham	Germany	WesternEurope	Germany_EarlyMedieval.SG	48.3	11.9	veeramah_2018_pnas	NA	NA	NA	1455	Context	F	X2b	NA	-	-	NA	0.353907	0.504841	0.989155	0.933898	43983251	1085103	no	0_1_3_2800-	0_1_3_southScan	0_1_3_southScan	0_1_CordedWareNorth
AED92b.veeramah_2018_pnas	AED_92	NA	Bavaria, Altenerding- Klettham	Germany	WesternEurope	Germany_EarlyMedieval.SG	48.3	11.9	veeramah_2018_pnas	NA	NA	NA	1455	Context	M	U4a	NA	-	-	NA	0.26347	0.388775	0.985208	0.910191	43983251	1085103	no	0_1_3_2800-	0_1_3_southScan	0_1_3_southScan	0_1_CordedWareNorth
Alh10.veeramah_2018_pnas	Alh10	Alh10	Bavaria, Altheim	Germany	WesternEurope	Germany_Medieval	48.59	12.2	veeramah_2018_pnas	1619	1563	1415	1489	direct	XX	I1	NA	-	-	NA	4.52305	5.19694	0.997517	0.996322	43983251	1085103	no	0_1_3_2800-	0_1_3_southScan	0_1_3_southScan	0_1_CordedWareNorth
Alh3a.veeramah_2018_pnas	ALH_3	NA	Bavaria, Altheim	Germany	WesternEurope	Germany_EarlyMedieval.SG	48.58	12.2	veeramah_2018_pnas	NA	NA	NA	1491	Direct (WARNING MISSING LAB CODE)	F	H2a2b	NA	-	-	NA	0.642362	0.751082	0.996641	0.984267	43983251	1085103	no	0_1_3_2800-	0_1_3_southScan	0_1_3_southScan	0_1_CordedWareNorth
Alh2.veeramah_2018_pnas	ALH_2	NA	Bavaria, Altheim	Germany	WesternEurope	Germany_EarlyMedieval.SG	48.58	12.2	veeramah_2018_pnas	NA	NA	NA	1529	Direct (WARNING MISSING LAB CODE)	F	H2a2a1	NA	-	-	NA	0.128682	0.152974	0.984678	0.903623	43983251	1085103	no	0_1_3_2800-	0_1_3_southScan	0_1_3_southScan	0_1_CordedWareNorth
Alh1.veeramah_2018_pnas	Alh1	Alh1	Bavaria, Altheim	Germany	WesternEurope	Germany_Medieval	48.59	12.2	veeramah_2018_pnas	NA	1700	1300	1500	context	XY	J2a2b	NA	R1b	R1b1a1b1a1a1c	R1b-U106	4.47832	5.09689	0.997243	0.99586	43983251	1085103	no	0_1_3_2800-	0_1_3_southScan	0_1_3_southScan	0_1_CordedWareNorth
BIM37b.veeramah_2018_pnas	BIM_37	NA	Bavaria, Barbing-Irlmauth	Germany	WesternEurope	Germany_EarlyMedieval.SG	49.01	12.15	veeramah_2018_pnas	NA	NA	NA	1350	Context	M	T2b16	NA	-	-	NA	0.201546	0.236261	0.988872	0.931963	43983251	1085103	no	0_1_3_2800-	0_1_3_southScan	0_1_3_southScan	0_1_CordedWareNorth
STR316b.veeramah_2018_pnas	STR_316	NA	Bavaria, Straubing- Bajuwarenstrae	Germany	WesternEurope	Germany_EarlyMedieval.SG	48.89	12.57	veeramah_2018_pnas	NA	NA	NA	1455	Context	M	H3	NA	-	-	NA	0.305291	0.367891	0.991834	0.952825	43983251	1085103	no	0_1_3_2800-	0_1_3_southScan	0_1_3_southScan	0_1_CordedWareNorth
STR248b.veeramah_2018_pnas	STR_248	NA	Bavaria, Straubing- Bajuwarenstrae	Germany	WesternEurope	Germany_EarlyMedieval_o3.SG	48.89	12.57	veeramah_2018_pnas	NA	NA	NA	1405	Context	F	H11a2	NA	-	-	NA	0.432425	0.613191	0.988823	0.931756	43983251	1085103	no	0_1_3_2800-	0_1_3_southScan	0_1_3_southScan	0_1_CordedWareNorth
STR486.veeramah_2018_pnas	STR486	STR486	Bavaria, Straubing- Bajuwarenstrae	Germany	WesternEurope	Germany_Medieval	48.88	12.57	veeramah_2018_pnas	NA	1490	1420	1455	context	XY	T2b	NA	I1a	I1a2	I1a-Z58	0.587768	0.728288	0.994907	0.974262	43983251	1085103	no	0_1_3_2800-	0_1_3_southScan	0_1_3_southScan	0_1_CordedWareNorth
KH-596.maroti_2022_cell	KH-596.SG	KH-596	Csongrad-Csanad County, Kiskundorozsma-Hosszht	Hungary	CentralEasternEurope	Hungary_Conqueror_Elite	46.38	20.09	maroti_2022_cell	NA	NA	NA	975	Context	XX	J1b1a1	NA	-	-	NA	1.89816	2.05003	0.996086	0.989375	43983251	1085103	no	0_1_3_2800-	0_1_3_southScan	0_1_3_southScan	0_1_CordedWareNorth
MH-106.maroti_2022_cell	MH-106.SG	MH-106	Hajdu-Bihar County, Magyarhomorog-Knyadomb	Hungary	CentralEasternEurope	Hungary_EarlyArpadian	47.0722	21.68	maroti_2022_cell	NA	NA	NA	900	Context	XX	H10e	NA	-	-	NA	0.868819	0.962961	0.996066	0.985263	43983251	1085103	no	0_1_3_2800-	0_1_3_southScan	0_1_3_southScan	0_1_CordedWareNorth
SH-175.maroti_2022_cell	SH-175.SG	SH-175	Hajdu-Bihar County, Srrtudvari-Hzfld	Hungary	CentralEasternEurope	Hungary_Conqueror_Commoner	47.3053	21.21	maroti_2022_cell	NA	NA	NA	1000	Context	XY	J2b1a	NA	-	-	NA	1.74737	1.895	0.99716	0.992685	43983251	1085103	no	0_1_3_2800-	0_1_3_southScan	0_1_3_southScan	0_1_CordedWareNorth
SZLA-646.maroti_2022_cell	SZLA-646.SG	SZLA-646	Heves County, Szilvsvrad-Lovasplya	Hungary	CentralEasternEurope	Hungary_Hun	48.2253	20.45	maroti_2022_cell	NA	NA	NA	1597	Direct	XX	K1c1d	NA	-	-	NA	1.19597	1.36062	0.99694	0.990179	43983251	1085103	no	0_1_3_2800-	0_1_3_southScan	0_1_3_southScan	0_1_CordedWareNorth
CGG021924.mccoll_230707_ironage	CGG021924	CGG021924	Kiskundorozsma	Hungary	CentralEasternEurope	Hungary_MigrationPeriod_Sarmatian	46.0648	19.2716	thisPublication	1880+-15	1829	1735	1782	direct	XY	J1c2	NA	J2b	J2b2a1a1a1b	J2b-L283	0.262484	0.29604	0.993455	0.963655	43983251	1085103	no	0_1_3_2800-	0_1_3_southScan	0_1_3_southScan	0_1_CordedWareNorth
CGG021917.mccoll_230707_ironage	CGG021917	CGG021917	Madaras	Hungary	CentralEasternEurope	Hungary_MigrationPeriod_Sarmatian	46.0648	19.2716	thisPublication	-	1850	1450	1650	context	XY	U5a1+@16192	NA	Q1b	Q1b1b1	Q1b-YP4010	0.293355	0.324809	0.99439	0.968072	43983251	1085103	no	0_1_3_2800-	0_1_3_southScan	0_1_3_southScan	0_1_CordedWareNorth
VPB-588.maroti_2022_cell	VPB-588.SG	VPB-588	Somogy County, Vrs-Papkert-B	Hungary	CentralEasternEurope	Hungary_Conqueror_Commoner	46.8003	17.31	maroti_2022_cell	NA	NA	NA	950	Context	XX	U4	NA	-	-	NA	1.42762	1.58049	0.996272	0.988491	43983251	1085103	no	0_1_3_2800-	0_1_3_southScan	0_1_3_southScan	0_1_CordedWareNorth
SZ45.amorim_2018_natComm	SZ45	SZ45.SG	Szld	Hungary	CentralEasternEurope	Hungary_Langobard_o2.SG	46.2833	17.85	amorim_2018_natComm	NA	1497	1387	1442	Context	XY	J1c	NA	I1a	I1a1	I1a-CT56364	11.3945	13.3501	0.998765	0.998888	43983251	1085103	no	0_1_3_2800-	0_1_3_southScan	0_1_3_southScan	0_1_CordedWareNorth
SZ3.amorim_2018_natComm	SZ3	SZ3.SG	Szld	Hungary	CentralEasternEurope	Hungary_Langobard.SG	46.2833	17.85	amorim_2018_natComm	NA	1497	1387	1442	Context	XY	H18	NA	I2a	I2a1b1a2b	I2a-Z161	11.3575	13.3791	0.998727	0.998804	43983251	1085103	no	0_1_3_2800-	0_1_3_southScan	0_1_3_southScan	0_1_CordedWareNorth
SZ4.amorim_2018_natComm	SZ4	SZ4.SG	Szld	Hungary	CentralEasternEurope	Hungary_Langobard.SG	46.2833	17.85	amorim_2018_natComm	NA	1497	1387	1442	Context	XY	H1c9	NA	R1b	R1b1a1b1a1a1b	R1b-U106	11.0697	12.9634	0.998713	0.998771	43983251	1085103	no	0_1_3_2800-	0_1_3_southScan	0_1_3_southScan	0_1_CordedWareNorth
SZ2.amorim_2018_natComm	SZ2	SZ2.SG	Szld	Hungary	CentralEasternEurope	Hungary_Langobard.SG	46.2833	17.85	amorim_2018_natComm	NA	1497	1387	1442	Context	XY	T1a1	NA	R1b	R1b1a1b1a1a1c	R1b-U106	6.59827	7.79333	0.998656	0.99824	43983251	1085103	no	0_1_3_2800-	0_1_3_southScan	0_1_3_southScan	0_1_CordedWareNorth
VK227.margaryan_2020_nature	VK227	VK227	Iceland	Iceland	NorthernEurope	Iceland_VikingAge	65.61	-17.16	margaryan_2020_nature	NA	950	550	750	context	XX	K1b2a2	NA	-	-	NA	0.601691	0.64023	0.996822	0.986078	43983251	1085103	no	0_1_3_2800-	0_1_3_southScan	0_1_3_southScan	0_1_CordedWareNorth
VK99.margaryan_2020_nature	VK99	VK99	Iceland	Iceland	NorthernEurope	Iceland_VikingAge	65.61	-17.16	margaryan_2020_nature	NA	950	550	750	context	XX	I2a1	NA	-	-	NA	0.902007	1.13954	0.997665	0.991414	43983251	1085103	no	0_1_3_2800-	0_1_3_southScan	0_1_3_southScan	0_1_CordedWareNorth
R1224.antonio_2019_science	R1224	R1224	Cancelleria	Italy	SouthernEurope	Italy_Medieval	41.9	12.47	antonio_2019_science	NA	470	460	465	context	XY	T2b4f	NA	G2a	G2a2b2a1a1b	G2a-L497	1.20652	1.34621	0.997938	0.992782	43983251	1085103	no	0_1_3_2800-	0_1_3_southScan	0_1_3_southScan	0_1_CordedWareNorth
R1286.antonio_2019_science	R1286	R1286	Cancelleria	Italy	SouthernEurope	Italy_Medieval	41.9	12.47	antonio_2019_science	NA	539	503	521	direct	XY	H1g1	NA	I1a	I1a1	I1a-CT56364	1.17893	1.33406	0.997908	0.99253	43983251	1085103	no	0_1_3_2800-	0_1_3_southScan	0_1_3_southScan	0_1_CordedWareNorth
R1221.antonio_2019_science	R1221	R1221	Cancelleria	Italy	SouthernEurope	Italy_Medieval	41.9	12.47	antonio_2019_science	NA	470	460	465	context	XY	H1e2	NA	J2a	J2a1a1b	J2a-PF5160	1.45822	1.62129	0.997871	0.99267	43983251	1085103	no	0_1_3_2800-	0_1_3_southScan	0_1_3_southScan	0_1_CordedWareNorth
R1220.antonio_2019_science	R1220	R1220	Cancelleria	Italy	SouthernEurope	Italy_Medieval	41.9	12.47	antonio_2019_science	NA	470	460	465	context	XY	T2f1a1	NA	R1b	R1b1a1b1a1a2a	R1b-DF27	1.12693	1.26685	0.997494	0.990896	43983251	1085103	no	0_1_3_2800-	0_1_3_southScan	0_1_3_southScan	0_1_CordedWareNorth
R106.antonio_2019_science	R106	R106	Crypta Balbi	Italy	SouthernEurope	Italy_LateAntiquity	41.89	12.48	antonio_2019_science	NA	1550	1350	1450	context	XX	J2a1a1a2	NA	-	-	NA	1.1652	1.29959	0.998004	0.992608	43983251	1085103	no	0_1_3_2800-	0_1_3_southScan	0_1_3_southScan	0_1_CordedWareNorth
R108.antonio_2019_science	R108	R108	Crypta Balbi	Italy	SouthernEurope	Italy_LateAntiquity	41.89	12.48	antonio_2019_science	NA	1550	1350	1450	context	XY	T2b+150	NA	G2a	G2a2b2a1a1b	G2a-L497	1.20213	1.36795	0.997969	0.992758	43983251	1085103	no	0_1_3_2800-	0_1_3_southScan	0_1_3_southScan	0_1_CordedWareNorth
R31.antonio_2019_science	R31	R31	Mausoleo di Augusto	Italy	SouthernEurope	Italy_LateAntiquity	41.91	12.47	antonio_2019_science	NA	1618	1531	1575	direct	XY	K1c1	NA	R1b	R1b1a1b1a1a2e	R1b-DF19	2.22202	2.48849	0.998543	0.995513	43983251	1085103	no	0_1_3_2800-	0_1_3_southScan	0_1_3_southScan	0_1_CordedWareNorth
R62.antonio_2019_science	R62	R62	Villa Magna	Italy	SouthernEurope	Italy_Medieval	41.69	13.09	antonio_2019_science	NA	820	650	735	context	XX	HV0a	NA	-	-	NA	1.86048	2.09542	0.998377	0.994624	43983251	1085103	no	0_1_3_2800-	0_1_3_southScan	0_1_3_southScan	0_1_CordedWareNorth
ERS3189357.haber_2019_ajhg	ERS3189357	ERS3189357	Sidon	Lebanon	WesternAsia	Lebanon_Medieval	33.56	35.4	haber_2019_ajhg	NA	950	650	800	context	XY	H2a5	1000-1300 CE [based on direct dates on other samples from same site with same context]	R1b	R1b1a1b1a	R1b-L23	0.433578	0.544429	0.993283	0.970454	43983251	1085103	no	0_1_3_2800-	0_1_3_southScan	0_1_3_southScan	0_1_CordedWareNorth
scy303.krzewinska_2018_science	scy303	scy303	Slobodzeya District, Glinoe	Moldova	CentralEasternEurope	Moldova_IronAge_Scythian	46.67	29.8	krzewinska_2018_science	2225	2330	2153	2242	direct	XX	U5a1a2b	NA	-	-	NA	1.26812	1.33251	0.997311	0.992145	43983251	1085103	no	0_1_3_2800-	0_1_3_southScan	0_1_3_southScan	0_1_CordedWareNorth
MDM002.gretzinger_2022_nature	MDM002	ind2 M32 S113	Midlum_Friesland	Netherlands	WesternEurope	Netherlands_Medieval.SG	53.1813	5.45	gretzinger_2022_nature	NA	1530	1385	1458	context	XX	J1c3	420-565 calCE	-	-	NA	1.55465	1.65078	0.99865	0.995454	43983251	1085103	no	0_1_3_2800-	0_1_3_southScan	0_1_3_southScan	0_1_CordedWareNorth
MDM006.gretzinger_2022_nature	MDM006	ind4 M41 S122	Midlum_Friesland	Netherlands	WesternEurope	Netherlands_Medieval.SG	53.1813	5.45	gretzinger_2022_nature	NA	1554	1411	1483	context	XX	H1	396-539 calCE	-	-	NA	0.580877	0.622787	0.997211	0.986968	43983251	1085103	no	0_1_3_2800-	0_1_3_southScan	0_1_3_southScan	0_1_CordedWareNorth
CGG024708.mccoll_230707_ironage	CGG024708	CGG024708	Oosterbeintum	Netherlands	WesternEurope	Netherlands_IronAge_Frisian	53.3366	5.87177	thisPublication	-	1550	1250	1400	context	XX	A1a	NA	..	..	..	4.22118	4.77469	0.998811	0.9981	43983251	1085103	no	0_1_3_2800-	0_1_3_southScan	0_1_3_southScan	0_1_CordedWareNorth
CGG024702.mccoll_230707_ironage	CGG024702	CGG024702	Oosterbeintum	Netherlands	WesternEurope	Netherlands_IronAge_Frisian	53.3366	5.87177	thisPublication	-	1550	1250	1400	context	XY	U5a1b1d+16093	NA	R1b1a1b	R1b1a1b1a1a1c2b	R1b-U106	12.1992	13.7342	0.999316	0.999343	43983251	1085103	no	0_1_3_2800-	0_1_3_southScan	0_1_3_southScan	0_1_CordedWareNorth
CGG107757.mccoll_230817_ironage	CGG107757	CGG107757	Valkenburg Marktveld	Netherlands	WesternEurope	Netherlands_IronAge	52.1744	4.43696	thisPublication	NA	2000	1700	1850	context	XY	T2b	NA	R1b1a1b	R1b1a1b1a1a1c1a1	R1b-U106	2.43433	2.50855	0.998062	0.996213	43983251	1085103	no	0_1_3_2800-	0_1_3_southScan	0_1_3_southScan	0_1_CordedWareNorth
VK448.margaryan_2020_nature	VK448	VK448	Hedmark	Norway	NorthernEurope	Norway_VikingAge	60.8	10.87	margaryan_2020_nature	NA	1150	750	950	context	XX	H5a2	NA	-	-	NA	2.45986	2.68121	0.998463	0.996523	43983251	1085103	no	0_1_3_2800-	0_1_3_southScan	0_1_3_southScan	0_1_CordedWareNorth
VK420.margaryan_2020_nature	VK420	VK420	Hedmark	Norway	NorthernEurope	Norway_VikingAge	60.8	11.1	margaryan_2020_nature	NA	1150	750	950	context	XY	I4a	NA	I1a	I1a5	I1-FGC15560	1.76531	1.98952	0.997417	0.994015	43983251	1085103	no	0_1_3_2800-	0_1_3_southScan	0_1_3_southScan	0_1_CordedWareNorth
VK422.margaryan_2020_nature	VK422	VK422	Hedmark	Norway	NorthernEurope	Norway_VikingAge	61.15	11.34	margaryan_2020_nature	NA	950	850	900	context	XY	J1b1a1a	NA	R1a	R1a1a1b1a3a	R1a-Y2395	1.24689	1.41308	0.997399	0.992573	43983251	1085103	no	0_1_3_2800-	0_1_3_southScan	0_1_3_southScan	0_1_CordedWareNorth
VK526.margaryan_2020_nature	VK526	VK526	Nordland	Norway	NorthernEurope	Norway_VikingAge	65.97	12.27	margaryan_2020_nature	NA	1050	950	1000	context	XX	J2b1a3	NA	-	-	NA	2.23583	2.40966	0.998151	0.995919	43983251	1085103	no	0_1_3_2800-	0_1_3_southScan	0_1_3_southScan	0_1_CordedWareNorth
VK118.margaryan_2020_nature	VK118	VK118	Trondheim	Norway	NorthernEurope	Norway_Medieval	63.43	10.39	margaryan_2020_nature	NA	750	550	650	context	XX	H1bb	NA	-	-	NA	6.68993	7.23462	0.999244	0.998856	43983251	1085103	no	0_1_3_2800-	0_1_3_southScan	0_1_3_southScan	0_1_CordedWareNorth
VK113.margaryan_2020_nature	VK113	VK113	Trondheim	Norway	NorthernEurope	Norway_Medieval	63.43	10.39	margaryan_2020_nature	NA	750	550	650	context	XX	J1b1a1a	NA	-	-	NA	0.135658	0.160969	0.988595	0.930484	43983251	1085103	no	0_1_3_2800-	0_1_3_southScan	0_1_3_southScan	0_1_CordedWareNorth
VK117.margaryan_2020_nature	VK117	VK117	Trondheim	Norway	NorthernEurope	Norway_Medieval	63.43	10.39	margaryan_2020_nature	NA	750	550	650	context	XY	H1a3a	NA	R1b	R1b1a1b1a1a1c	R1b-U106	0.276025	0.331686	0.994734	0.970614	43983251	1085103	no	0_1_3_2800-	0_1_3_southScan	0_1_3_southScan	0_1_CordedWareNorth
CGG107002.mccoll_230817_ironage	CGG107002	CGG107002	Tyrifjorden	Norway	NorthernEurope	Norway_IronAge	60.0573	10.2213	thisPublication	NA	2450	1750	2100	context	XX	J1c2c1	NA	..	..	..	2.49521	2.77728	0.998414	0.996694	43983251	1085103	no	0_1_3_2800-	0_1_3_southScan	0_1_3_southScan	0_1_CordedWareNorth
CGG107041.mccoll_230817_ironage	CGG107041	CGG107041	Vik, Klepp	Norway	NorthernEurope	Norway_IronAge	58.7122	5.52583	thisPublication	NA	1275	1176	1226	direct	XY	K1c1	NA	I2a1b	I2a1b1b1a~	NA	4.35096	4.80443	0.998145	0.997255	43983251	1085103	no	0_1_3_2800-	0_1_3_southScan	0_1_3_southScan	0_1_CordedWareNorth
VK211.margaryan_2020_nature	VK211	VK211	Cedynia	Poland	CentralEasternEurope	Poland_VikingAge	52.88	14.2	margaryan_2020_nature	NA	850	550	700	context	XY	W6	NA	R1b	R1b1a1b	R1b-M269	0.112712	0.121209	0.98527	0.90936	43983251	1085103	no	0_1_3_2800-	0_1_3_southScan	0_1_3_southScan	0_1_CordedWareNorth
PCA0479.stolarek_2023_genomeBiol	PCA0479	PCA0479	Pruszcz Gda≈Ñski	Poland	CentralEasternEurope	Poland_Iron_Age_Wielbark	54.262	18.62	stolarek_2023_genomeBiol	NA	1850	1650	1750	context	NA	K1c1	NA	R1b	R1b1a1b1a1a1a	NA	0.307804	0.172308	0.993549	0.960172	43983251	1085103	no	0_1_3_2800-	0_1_3_southScan	0_1_3_southScan	0_1_CordedWareNorth
PCA0411.stolarek_2023_genomeBiol	PCA0411	PCA0411	Santok	Poland	CentralEasternEurope	Poland_Middle_Ages	52.735	15.398	stolarek_2023_genomeBiol	NA	950	750	850	context	XX	T2b4	NA	-	NA	NA	0.111611	0.119169	0.987252	0.918942	43983251	1085103	no	0_1_3_2800-	0_1_3_southScan	0_1_3_southScan	0_1_CordedWareNorth
VK221.margaryan_2020_nature	VK221	VK221	Ladoga	Russia	CentralEasternEurope	Russia_VikingAge	60	32.3	margaryan_2020_nature	NA	1066	1012	1039	context	XY	K1d	NA	I1a	I1a1	I1a-CT56364	2.20784	2.39349	0.998332	0.996252	43983251	1085103	no	0_1_3_2800-	0_1_3_southScan	0_1_3_southScan	0_1_CordedWareNorth
VK22.margaryan_2020_nature	VK22	VK22	Ladoga	Russia	CentralEasternEurope	Russia_VikingAge	60	32.3	margaryan_2020_nature	NA	950	650	800	context	XY	T2b	NA	I2a	I2a1a1b1	I2a-Y4213	0.144054	0.161822	0.989155	0.933897	43983251	1085103	no	0_1_3_2800-	0_1_3_southScan	0_1_3_southScan	0_1_CordedWareNorth
VK204.margaryan_2020_nature	VK204	VK204	Orkney_Newark	Scotland	WesternEurope	Britain_VikingAge	58.93	-2.75	margaryan_2020_nature	NA	950	850	900	context	XY	H1m	NA	R1b	R1b1a1b1a1a1b	R1b-U106	1.15994	1.24039	0.998048	0.993572	43983251	1085103	no	0_1_3_2800-	0_1_3_southScan	0_1_3_southScan	0_1_CordedWareNorth
CGG022053.mccoll_230707_ironage	CGG022053	CGG022053	Estevillas_Virgen_de_la_Torre	Spain	SouthernEurope	Spain_MigrationPeriod_Visigoths	40.3836	-3.56995	thisPublication	1435+-20	1354	1299	1327	direct	XY	T2d1b1	NA	I1a3	I1a3a	I1a-Z63	0.301081	0.327221	0.993399	0.964277	43983251	1085103	no	0_1_3_2800-	0_1_3_southScan	0_1_3_southScan	0_1_CordedWareNorth
VK265.margaryan_2020_nature	VK265	VK265	Karda	Sweden	NorthernEurope	Sweden_VikingAge	57.18	13.93	margaryan_2020_nature	NA	1050	750	900	context	XX	H13a1a	NA	-	-	NA	1.29907	1.45605	0.996609	0.990436	43983251	1085103	no	0_1_3_2800-	0_1_3_southScan	0_1_3_southScan	0_1_CordedWareNorth
VK266.margaryan_2020_nature	VK266	VK266	Karda	Sweden	NorthernEurope	Sweden_VikingAge	57.18	13.93	margaryan_2020_nature	NA	1050	750	900	context	XX	V	NA	-	-	NA	0.840346	0.948527	0.99538	0.983733	43983251	1085103	no	0_1_3_2800-	0_1_3_southScan	0_1_3_southScan	0_1_CordedWareNorth
VK217.margaryan_2020_nature	VK217	VK217	Ljungbacka	Sweden	NorthernEurope	Sweden_VikingAge	55.54	13.05	margaryan_2020_nature	NA	1050	650	850	context	XY	J1b1b1	NA	R1b	R1b1a1b1a1a	R1b-L11	0.155949	0.172973	0.990287	0.940539	43983251	1085103	no	0_1_3_2800-	0_1_3_southScan	0_1_3_southScan	0_1_CordedWareNorth
VK402.margaryan_2020_nature	VK402	VK402	Skara	Sweden	NorthernEurope	Sweden_VikingAge	58.38	13.65	margaryan_2020_nature	NA	950	650	800	context	XX	J2a1a1	NA	-	-	NA	1.71245	1.86591	0.997438	0.993794	43983251	1085103	no	0_1_3_2800-	0_1_3_southScan	0_1_3_southScan	0_1_CordedWareNorth
VK39.margaryan_2020_nature	VK39	VK39	Skara	Sweden	NorthernEurope	Sweden_VikingAge	58.38	13.65	margaryan_2020_nature	NA	950	650	800	context	XY	T2b4b	NA	G2a	G2a2b2a1a1b	G2a-L497	0.190115	0.209477	0.991965	0.951651	43983251	1085103	no	0_1_3_2800-	0_1_3_southScan	0_1_3_southScan	0_1_CordedWareNorth
VK30.margaryan_2020_nature	VK30	VK30	Skara	Sweden	NorthernEurope	Sweden_VikingAge	58.38	13.65	margaryan_2020_nature	NA	950	650	800	context	XY	U5b1c2b	NA	R1a	R1a1a1a1	R1a-L664	0.652556	0.720255	0.997763	0.989841	43983251	1085103	no	0_1_3_2800-	0_1_3_southScan	0_1_3_southScan	0_1_CordedWareNorth
VK403.margaryan_2020_nature	VK403	VK403	Skara	Sweden	NorthernEurope	Sweden_VikingAge	58.38	13.65	margaryan_2020_nature	NA	950	650	800	context	XY	K1a4a1a2b	NA	R1b	R1b1a1b1a1a2a	R1b-DF27	1.73693	1.84147	0.997522	0.993964	43983251	1085103	no	0_1_3_2800-	0_1_3_southScan	0_1_3_southScan	0_1_CordedWareNorth
VK34.margaryan_2020_nature	VK34	VK34	Skara	Sweden	NorthernEurope	Sweden_VikingAge	58.38	13.65	margaryan_2020_nature	NA	950	650	800	context	XY	HV+16311	NA	R1b	R1b1a1b1a1a1c	R1b-U106	1.36586	1.48042	0.997608	0.993498	43983251	1085103	no	0_1_3_2800-	0_1_3_southScan	0_1_3_southScan	0_1_CordedWareNorth
VK31.margaryan_2020_nature	VK31	VK31	Skara	Sweden	NorthernEurope	Sweden_VikingAge	58.38	13.65	margaryan_2020_nature	NA	950	650	800	context	XY	I4a	NA	R1b	R1b1a1b1a1a2c1	R1b-L21	0.474844	0.518037	0.995159	0.975918	43983251	1085103	no	0_1_3_2800-	0_1_3_southScan	0_1_3_southScan	0_1_CordedWareNorth
VK426.margaryan_2020_nature	VK426	VK426	Skara	Sweden	NorthernEurope	Sweden_VikingAge	58.38	13.65	margaryan_2020_nature	NA	950	650	800	context	XY	U6a1a1	NA	R1b	R1b1a1b	R1b-M269	0.134761	0.14928	0.987311	0.92264	43983251	1085103	no	0_1_3_2800-	0_1_3_southScan	0_1_3_southScan	0_1_CordedWareNorth
VK398.margaryan_2020_nature	VK398	VK398	Skara	Sweden	NorthernEurope	Sweden_VikingAge	58.38	13.65	margaryan_2020_nature	NA	950	650	800	context	XY	H1b1+16362	NA	T1a	T1a2	T1a-L131	1.48997	1.58383	0.997441	0.993231	43983251	1085103	no	0_1_3_2800-	0_1_3_southScan	0_1_3_southScan	0_1_CordedWareNorth
VK455.margaryan_2020_nature	VK455	VK455	Gotland_Frojel	Sweden_Baltic	NorthernEurope	Sweden_VikingAge	57.34	18.19	margaryan_2020_nature	NA	1050	900	975	context	XX	U5a2c1	NA	-	-	NA	1.76551	1.89026	0.998326	0.995642	43983251	1085103	no	0_1_3_2800-	0_1_3_southScan	0_1_3_southScan	0_1_CordedWareNorth
VK433.margaryan_2020_nature	VK433	VK433	Gotland_Frojel	Sweden_Baltic	NorthernEurope	Sweden_VikingAge	57.34	18.19	margaryan_2020_nature	NA	1050	900	975	context	XX	H5	NA	-	-	NA	2.44909	2.69711	0.99748	0.995027	43983251	1085103	no	0_1_3_2800-	0_1_3_southScan	0_1_3_southScan	0_1_CordedWareNorth
VK428.margaryan_2020_nature	VK428	VK428	Gotland_Frojel	Sweden_Baltic	NorthernEurope	Sweden_VikingAge	57.34	18.19	margaryan_2020_nature	NA	1050	900	975	context	XX	K1a4a1a2b	NA	-	-	NA	0.199143	0.221571	0.991079	0.947698	43983251	1085103	no	0_1_3_2800-	0_1_3_southScan	0_1_3_southScan	0_1_CordedWareNorth
VK58.margaryan_2020_nature	VK58	VK58	Gotland_Frojel	Sweden_Baltic	NorthernEurope	Sweden_VikingAge	57.34	18.19	margaryan_2020_nature	NA	1050	900	975	context	XX	I4a1	NA	-	-	NA	5.17523	5.87567	0.998003	0.997154	43983251	1085103	no	0_1_3_2800-	0_1_3_southScan	0_1_3_southScan	0_1_CordedWareNorth
VK63.margaryan_2020_nature	VK63	VK63	Gotland_Frojel	Sweden_Baltic	NorthernEurope	Sweden_VikingAge	57.34	18.19	margaryan_2020_nature	NA	1050	900	975	context	XX	H56	NA	-	-	NA	0.213008	0.247748	0.991852	0.952819	43983251	1085103	no	0_1_3_2800-	0_1_3_southScan	0_1_3_southScan	0_1_CordedWareNorth
VK431.margaryan_2020_nature	VK431	VK431	Gotland_Frojel	Sweden_Baltic	NorthernEurope	Sweden_VikingAge	57.34	18.19	margaryan_2020_nature	NA	1050	900	975	context	XY	H2a1	NA	R1b	R1b1a1b1a1a2	R1b-P312	0.287665	0.310341	0.994147	0.966963	43983251	1085103	no	0_1_3_2800-	0_1_3_southScan	0_1_3_southScan	0_1_CordedWareNorth
VK57.margaryan_2020_nature	VK57	VK57	Gotland_Frojel	Sweden_Baltic	NorthernEurope	Sweden_VikingAge	57.34	18.19	margaryan_2020_nature	NA	1050	900	975	context	XY	J1c6	NA	R1b	R1b1a1b1a1a	R1b-L11	0.238737	0.264228	0.992644	0.957629	43983251	1085103	no	0_1_3_2800-	0_1_3_southScan	0_1_3_southScan	0_1_CordedWareNorth
VK477.margaryan_2020_nature	VK477	VK477	Gotland_Kopparsvik	Sweden_Baltic	NorthernEurope	Sweden_VikingAge	57.63	18.28	margaryan_2020_nature	NA	1050	900	975	context	XX	H1b1+16362	NA	-	-	NA	1.29799	1.4076	0.997669	0.991132	43983251	1085103	no	0_1_3_2800-	0_1_3_southScan	0_1_3_southScan	0_1_CordedWareNorth
VK479.margaryan_2020_nature	VK479	VK479	Gotland_Kopparsvik	Sweden_Baltic	NorthernEurope	Sweden_VikingAge	57.63	18.28	margaryan_2020_nature	NA	1050	900	975	context	XY	H1a1	NA	G2a	G2a2b2a1a1b	G2a-L497	2.05348	2.23052	0.998477	0.996299	43983251	1085103	no	0_1_3_2800-	0_1_3_southScan	0_1_3_southScan	0_1_CordedWareNorth
VK469.margaryan_2020_nature	VK469	VK469	Gotland_Kopparsvik	Sweden_Baltic	NorthernEurope	Sweden_VikingAge	57.63	18.28	margaryan_2020_nature	NA	1050	900	975	context	XY	H3ac	NA	R1b	R1b1a1b1a1a1c	R1b-U106	0.253675	0.275518	0.99441	0.967292	43983251	1085103	no	0_1_3_2800-	0_1_3_southScan	0_1_3_southScan	0_1_CordedWareNorth
VK468.margaryan_2020_nature	VK468	VK468	Gotland_Kopparsvik	Sweden_Baltic	NorthernEurope	Sweden_VikingAge	57.63	18.28	margaryan_2020_nature	NA	1050	900	975	context	XY	H1a1	NA	R1b	R1b1a1b1a1a1c	R1b-U106	3.2319	3.55873	0.998	0.996402	43983251	1085103	no	0_1_3_2800-	0_1_3_southScan	0_1_3_southScan	0_1_CordedWareNorth
VK350.margaryan_2020_nature	VK350	VK350	Oland	Sweden_Baltic	NorthernEurope	Sweden_VikingAge	56.73	16.72	margaryan_2020_nature	NA	1219	1083	1151	context	XX	H3n	NA	-	-	NA	1.73265	1.8689	0.997858	0.994536	43983251	1085103	no	0_1_3_2800-	0_1_3_southScan	0_1_3_southScan	0_1_CordedWareNorth
VK353.margaryan_2020_nature	VK353	VK353	Oland	Sweden_Baltic	NorthernEurope	Sweden_VikingAge	56.42	16.43	margaryan_2020_nature	NA	959	843	901	context	XX	H1e1a	NA	-	-	NA	1.45312	1.58663	0.995948	0.989619	43983251	1085103	no	0_1_3_2800-	0_1_3_southScan	0_1_3_southScan	0_1_CordedWareNorth
VK337.margaryan_2020_nature	VK337	VK337	Oland	Sweden_Baltic	NorthernEurope	Sweden_VikingAge	56.48	16.58	margaryan_2020_nature	NA	1160	1024	1092	context	XY	U5a1b3a	NA	I1a	I1a2a1a1a	I1a-Z140	2.30953	2.51532	0.998088	0.995843	43983251	1085103	no	0_1_3_2800-	0_1_3_southScan	0_1_3_southScan	0_1_CordedWareNorth
VK357.margaryan_2020_nature	VK357	VK357	Oland	Sweden_Baltic	NorthernEurope	Sweden_VikingAge	56.42	16.43	margaryan_2020_nature	NA	957	837	897	context	XY	J2b1a	NA	I1a	I1a2a1a1a	I1a-Z140	1.5888	1.75835	0.996217	0.990617	43983251	1085103	no	0_1_3_2800-	0_1_3_southScan	0_1_3_southScan	0_1_CordedWareNorth
VK355.margaryan_2020_nature	VK355	VK355	Oland	Sweden_Baltic	NorthernEurope	Sweden_VikingAge	56.29	16.41	margaryan_2020_nature	NA	1168	1036	1102	context	XY	U5b1b1a	NA	L2	L2	L2-L595	1.29357	1.41564	0.995918	0.988817	43983251	1085103	no	0_1_3_2800-	0_1_3_southScan	0_1_3_southScan	0_1_CordedWareNorth
VK333.margaryan_2020_nature	VK333	VK333	Oland	Sweden_Baltic	NorthernEurope	Sweden_VikingAge	56.58	16.46	margaryan_2020_nature	NA	1134	996	1065	context	XY	H2a2a1	NA	R1b	R1b1a1b1a1a2e	R1b-DF19	1.33916	1.48415	0.996519	0.990657	43983251	1085103	no	0_1_3_2800-	0_1_3_southScan	0_1_3_southScan	0_1_CordedWareNorth
US-14.scheib_2018_science	US-14	US-14	Shohola Creek, Indian Cabin Ridge, PA	USA	NorthAmerica	USA_Historical_Colonist	41.43	-74.95	scheib_2018_science	269	429	152	291	direct	XY	U4c1a	1521-1798 calCE (269 +- 26 BP, OxA-34348)	I1a	I1a2a1a1d	I1a-CTS7362	0.259344	0.314247	0.994398	0.968109	43983251	1085103	no	0_1_3_2800-	0_1_3_southScan	0_1_3_southScan	0_1_CordedWareNorth
I16113.patterson_2021_nature	I16113	I16113	NW Bohemia, Most, Konobre	CzechRepublic	CentralEasternEurope	Czech_LBA_Knoviz	50.5336	13.62	patterson_2021_nature	NA	NA	NA	3000	Context: Archaeological - Period	XX	K1a1b2a1a	1300-800 BCE	-	-	NA	0.172405	2.0446	0.994305	0.978162	43983251	1085103	yes	0_1_3_2800+	0_1_3_southScan	0_1_3_southScan	0_1_CordedWareNorth
I13780.patterson_2021_nature	I13780	I13780	Central Bohemia, Prague 5, Prague-Jinonice (Holmans Garden Centre)	CzechRepublic	CentralEasternEurope	Czech_IA_LaTene	50.0544	14.36	patterson_2021_nature	NA	NA	NA	2250	Context: Archaeological - Period	XY	K1a26	400-200 BCE	R1a	R1a1a1b1a1a1c1a3a~	NA	0.249401	2.55917	0.995086	0.982992	43983251	1085103	yes	0_1_3_3_C_2800-	0_1_3_southScan	0_1_3_3_southScanJut	0_1_CordedWareNorth
BUK046.gretzinger_2022_nature	BUK046	366	Dover Buckland_Kent	England	WesternEurope	England_Medieval.1240k	51.1398	1.3	gretzinger_2022_nature	NA	1550	1150	1350	context	XX	K2a	400-800 CE	-	-	NA	0.164777	1.39862	0.992598	0.968542	43983251	1085103	yes	0_1_3_3_C_2800-	0_1_3_southScan	0_1_3_3_southScanJut	0_1_CordedWareNorth
CGG021956.mccoll_230707_ironage	CGG021956	CGG021956	Holubice	CzechRepublic	CentralEasternEurope	CzechRepublic_MigrationPeriod_Langobard	49.1775	16.812	thisPublication	1575+-15	1518	1403	1461	direct	XX	T2f1a1	NA	..	..	..	0.111191	0.117209	0.986933	0.917653	43983251	1085103	no	0_1_3_3_C_2800-	0_1_3_southScan	0_1_3_3_southScanJut	0_1_CordedWareNorth
CGG019645.mccoll_230707_ironage	CGG019645	CGG019645	Bjoernstrupgaard	Denmark_Islands	NorthernEurope	Denmark_IronAge_PreRomanGrave	55.74	10.94	thisPublication	2086+-39	2287	1941	2114	direct	XY	K1b2a	NA	I1a2a	I1a2a1a1d2a1a	I1a-CTS7362	14.5481	15.2144	0.99948	0.999477	43983251	1085103	no	0_1_3_3_C_2800-	0_1_3_southScan	0_1_3_3_southScanJut	0_1_CordedWareNorth
VK289.margaryan_2020_nature	VK289	VK289	Bodkergarden	Denmark_Islands	NorthernEurope	Denmark_VikingAge	54.8	10.69	margaryan_2020_nature	NA	1050	950	1000	context	XY	J2b1a	NA	R1b	R1b1a1b1a1a1	R1b-U106	0.904473	0.966104	0.997301	0.99087	43983251	1085103	no	0_1_3_3_C_2800-	0_1_3_southScan	0_1_3_3_southScanJut	0_1_CordedWareNorth
CGG107512.mccoll_230817_ironage	CGG107512	CGG107512	Tybjerg Mose	Denmark_Islands	NorthernEurope	Denmark_IronAge	55.3376	11.7646	thisPublication	2320+-70	2698	2125	2412	direct	XY	K1a4a1a+195	NA	R1a1a1b	R1a1a1b1	R1a-PF6162	0.277742	0.318365	0.995128	0.975284	43983251	1085103	no	0_1_3_3_C_2800-	0_1_3_southScan	0_1_3_3_southScanJut	0_1_CordedWareNorth
CGG019210.mccoll_230707_ironage	CGG019210	CGG019210	Alken_Enge	Denmark_Jutland	NorthernEurope	Denmark_IronAge_EarlyRomanBogWar	56.049	9.852	thisPublication	1994+-25	1994	1841	1918	direct	XY	U5a2d1a	NA	I1a1	I1a1a	I1a-CT56364	3.28237	3.58892	0.997899	0.996516	43983251	1085103	no	0_1_3_3_C_2800-	0_1_3_southScan	0_1_3_3_southScanJut	0_1_CordedWareNorth
CGG019216.mccoll_230707_ironage	CGG019216	CGG019216	Alken_Enge	Denmark_Jutland	NorthernEurope	Denmark_IronAge_EarlyRomanBogWar	56.049	9.852	thisPublication	2005+-31	2037	1835	1936	direct	XY	U4a2	NA	I1a2a	I1a2a1a1c1a1a	I1a-Z140	0.714962	0.786097	0.997896	0.991404	43983251	1085103	no	0_1_3_3_C_2800-	0_1_3_southScan	0_1_3_3_southScanJut	0_1_CordedWareNorth
CGG019212.mccoll_230707_ironage	CGG019212	CGG019212	Alken_Enge	Denmark_Jutland	NorthernEurope	Denmark_IronAge_EarlyRomanBogWar	56.049	9.852	thisPublication	1976+-25	1989	1831	1910	direct	XY	H2a2a1	NA	I2a1b	I2a1b1a2b1a2a1	I2a-Z161	2.91497	3.12441	0.998328	0.99687	43983251	1085103	no	0_1_3_3_C_2800-	0_1_3_southScan	0_1_3_3_southScanJut	0_1_CordedWareNorth
CGG019211.mccoll_230707_ironage	CGG019211	CGG019211	Alken_Enge	Denmark_Jutland	NorthernEurope	Denmark_IronAge_EarlyRomanBogWar	56.049	9.852	thisPublication	2084+-25	2101	1926	2014	direct	XY	H3h	NA	I2a1b	I2a1b1a2b1a1a3b~	I2a-Z161	0.940228	1.03096	0.99787	0.992724	43983251	1085103	no	0_1_3_3_C_2800-	0_1_3_southScan	0_1_3_3_southScanJut	0_1_CordedWareNorth
CGG019202.mccoll_230707_ironage	CGG019202	CGG019202	Alken_Enge	Denmark_Jutland	NorthernEurope	Denmark_IronAge_EarlyRomanBogWar	56.049	9.852	thisPublication	-	2143	1744	1944	direct	XY	H27	NA	I2a1b	I2a1b1a2b1a2	I2a-Z161	0.614633	0.675996	0.99693	0.987158	43983251	1085103	no	0_1_3_3_C_2800-	0_1_3_southScan	0_1_3_3_southScanJut	0_1_CordedWareNorth
CGG019201.mccoll_230707_ironage	CGG019201	CGG019201	Alken_Enge	Denmark_Jutland	NorthernEurope	Denmark_IronAge_EarlyRomanBogWar	56.049	9.852	thisPublication	2051+-21	2098	1930	2014	direct	XY	H6a1b3	NA	I2a1b	I2a1b1a2b1a2a1a1a1	I2a-Z161	4.14546	4.66425	0.998641	0.997885	43983251	1085103	no	0_1_3_3_C_2800-	0_1_3_southScan	0_1_3_3_southScanJut	0_1_CordedWareNorth
CGG019208.mccoll_230707_ironage	CGG019208	CGG019208	Alken_Enge	Denmark_Jutland	NorthernEurope	Denmark_IronAge_EarlyRomanBogWar	56.049	9.852	thisPublication	2113+-18	2143	2000	2072	direct	XY	K2b1a1	NA	R1a1a1a	R1a1a1a1d	R1a-L664	1.01439	1.09056	0.99762	0.992409	43983251	1085103	no	0_1_3_3_C_2800-	0_1_3_southScan	0_1_3_3_southScanJut	0_1_CordedWareNorth
CGG019214.mccoll_230707_ironage	CGG019214	CGG019214	Alken_Enge	Denmark_Jutland	NorthernEurope	Denmark_IronAge_EarlyRomanBogWar	56.049	9.852	thisPublication	1972+-25	1987	1830	1909	direct	XY	H2a1e1a	NA	R1a1a1a	R1a1a1a1b	R1a-L664	1.55423	1.69732	0.9981	0.995156	43983251	1085103	no	0_1_3_3_C_2800-	0_1_3_southScan	0_1_3_3_southScanJut	0_1_CordedWareNorth
CGG019204.mccoll_230707_ironage	CGG019204	CGG019204	Alken_Enge	Denmark_Jutland	NorthernEurope	Denmark_IronAge_EarlyRomanBogWar	56.049	9.852	thisPublication	2042+-22	2095	1896	1996	direct	XY	H1c	NA	R1a1a1a	R1a1a1a1b1	R1a-L664	3.33351	3.64894	0.998193	0.996971	43983251	1085103	no	0_1_3_3_C_2800-	0_1_3_southScan	0_1_3_3_southScanJut	0_1_CordedWareNorth
CGG019206.mccoll_230707_ironage	CGG019206	CGG019206	Alken_Enge	Denmark_Jutland	NorthernEurope	Denmark_IronAge_EarlyRomanBogWar	56.049	9.852	thisPublication	2022+-25	2043	1885	1964	direct	XY	H3h7	NA	R1a1a1a	R1a1a1a1d1a1a	R1a-L664	0.963529	1.05676	0.997684	0.992468	43983251	1085103	no	0_1_3_3_C_2800-	0_1_3_southScan	0_1_3_3_southScanJut	0_1_CordedWareNorth
CGG019203.mccoll_230707_ironage	CGG019203	CGG019203	Alken_Enge	Denmark_Jutland	NorthernEurope	Denmark_IronAge_EarlyRomanBogWar	56.049	9.852	thisPublication	2035+-21	2047	1894	1971	direct	XY	H4a1a1a	NA	R1a1a1a	R1a1a1a1d1a	R1a-L664	0.559374	0.618577	0.996476	0.985131	43983251	1085103	no	0_1_3_3_C_2800-	0_1_3_southScan	0_1_3_3_southScanJut	0_1_CordedWareNorth
CGG019205.mccoll_230707_ironage	CGG019205	CGG019205	Alken_Enge	Denmark_Jutland	NorthernEurope	Denmark_IronAge_EarlyRomanBogWar	56.049	9.852	thisPublication	1987+-25	1993	1836	1915	direct	XY	HV0+195	NA	R1b1a1b	R1b1a1b1a1a1d	R1b-U106	1.59126	1.75296	0.997816	0.994775	43983251	1085103	no	0_1_3_3_C_2800-	0_1_3_southScan	0_1_3_3_southScanJut	0_1_CordedWareNorth
CGG019209.mccoll_230707_ironage	CGG019209	CGG019209	Alken_Enge	Denmark_Jutland	NorthernEurope	Denmark_IronAge_EarlyRomanBogWar	56.049	9.852	thisPublication	2009+-25	2000	1873	1937	direct	XY	HV0a	NA	R1b1a1b	R1b1a1b1a1a1c2b2a1b1b1a	R1b-U106	2.73107	3.01492	0.997954	0.996384	43983251	1085103	no	0_1_3_3_C_2800-	0_1_3_southScan	0_1_3_3_southScanJut	0_1_CordedWareNorth
CGG107472.mccoll_230817_ironage	CGG107472	CGG107472	Bulbjerg	Denmark_Jutland	NorthernEurope	Denmark_IronAge	27	9.02661	thisPublication	NA	1949	1550	1750	context	XX	U3a1	NA	..	..	..	0.656648	0.706621	0.996376	0.987263	43983251	1085103	no	0_1_3_3_C_2800-	0_1_3_southScan	0_1_3_3_southScanJut	0_1_CordedWareNorth
CGG107478.mccoll_230817_ironage	CGG107478	CGG107478	Bulbjerg	Denmark_Jutland	NorthernEurope	Denmark_IronAge	57.1587	9.02661	thisPublication	NA	1949	1550	1750	context	XX	U5b2a1a1	NA	..	..	..	0.634601	0.683842	0.995126	0.981911	43983251	1085103	no	0_1_3_3_C_2800-	0_1_3_southScan	0_1_3_3_southScanJut	0_1_CordedWareNorth
CGG107477.mccoll_230817_ironage	CGG107477	CGG107477	Bulbjerg	Denmark_Jutland	NorthernEurope	Denmark_IronAge	57.1587	9.02661	thisPublication	NA	1949	1550	1750	context	XX	X2c1a	NA	..	..	..	1.24938	1.36505	0.996877	0.992257	43983251	1085103	no	0_1_3_3_C_2800-	0_1_3_southScan	0_1_3_3_southScanJut	0_1_CordedWareNorth
CGG107476.mccoll_230817_ironage	CGG107476	CGG107476	Bulbjerg	Denmark_Jutland	NorthernEurope	Denmark_IronAge	57.1587	9.02661	thisPublication	2005+-15	1993	1890	1942	direct	XY	K1b1a1+199	NA	I2a1b	I2a1b2a2d1a1	NA	0.511133	0.553318	0.995584	0.982392	43983251	1085103	no	0_1_3_3_C_2800-	0_1_3_southScan	0_1_3_3_southScanJut	0_1_CordedWareNorth
CGG107480.mccoll_230817_ironage	CGG107480	CGG107480	Glerup	Denmark_Jutland	NorthernEurope	Denmark_IronAge	56.2315	10.1904	thisPublication	NA	1949	1750	1850	context	XY	U5b1+16189+@16192	NA	I2a1b	I2a1b1a2b1a2b3~	I2a-Z161	1.04203	1.12605	0.99733	0.99238	43983251	1085103	no	0_1_3_3_C_2800-	0_1_3_southScan	0_1_3_3_southScanJut	0_1_CordedWareNorth
CGG106811.mccoll_230817_ironage	CGG106811	CGG106811	Hamahus	Denmark_Jutland	NorthernEurope	Denmark_IronAge	55.6702	10.3333	thisPublication	NA	NA	NA	1850	context	XY	H1aa1	NA	I2a1b	I2a1b1a2	NA	0.107497	0.119062	0.982987	0.900005	43983251	1085103	no	0_1_3_3_C_2800-	0_1_3_southScan	0_1_3_3_southScanJut	0_1_CordedWareNorth
CGG019200.mccoll_230707_ironage	CGG019200	CGG019200	Illerup_weapon_sacrifice_site	Denmark_Jutland	NorthernEurope	Denmark_IronAge_EarlyRomanBogWar	56.0532	9.93298	thisPublication	-	1887	1716	1802	direct	XY	T2b	NA	R1b1a1b	R1b1a1b1a1a2e2	R1b-DF19	4.29006	4.69472	0.998092	0.997154	43983251	1085103	no	0_1_3_3_C_2800-	0_1_3_southScan	0_1_3_3_southScanJut	0_1_CordedWareNorth
CGG106815.mccoll_230817_ironage	CGG106815	CGG106815	Romdrup, Christiansh√∏j	Denmark_Jutland	NorthernEurope	Denmark_IronAge	57.0016	10.0423	thisPublication	NA	1949	1550	1750	context	XX	HV0a	NA	..	..	..	0.133429	0.138861	0.983395	0.900654	43983251	1085103	no	0_1_3_3_C_2800-	0_1_3_southScan	0_1_3_3_southScanJut	0_1_CordedWareNorth
CGG106816.mccoll_230817_ironage	CGG106816	CGG106816	Romdrupg√•rd	Denmark_Jutland	NorthernEurope	Denmark_IronAge	57.0028	10.0339	thisPublication	NA	1949	1750	1850	context	XX	T2b3+151	NA	..	..	..	1.56779	1.77479	0.996769	0.992885	43983251	1085103	no	0_1_3_3_C_2800-	0_1_3_southScan	0_1_3_3_southScanJut	0_1_CordedWareNorth
CGG106508.mccoll_230817_ironage	CGG106508	CGG106508	Scheelsminde	Denmark_Jutland	NorthernEurope	Denmark_IronAge	57.0191	9.90945	thisPublication	NA	1821	1640	1731	direct	XX	W5a2	NA	..	..	..	0.146411	0.154607	0.990579	0.944126	43983251	1085103	no	0_1_3_3_C_2800-	0_1_3_southScan	0_1_3_3_southScanJut	0_1_CordedWareNorth
CGG106485.mccoll_230817_ironage	CGG106485	CGG106485	Skole Samling	Denmark_Jutland	NorthernEurope	Denmark_IronAge	56.796	9.397	thisPublication	2285+-15	2348	2182	2265	direct	XY	T2b4+152	NA	R1b1a1b	R1b1a1b1a1a1d1	R1b-U106	2.02925	2.34149	0.99854	0.996553	43983251	1085103	no	0_1_3_3_C_2800-	0_1_3_southScan	0_1_3_3_southScanJut	0_1_CordedWareNorth
CGG100820.barrie_2023_nature	CGG100820	CGG100820	Tjrby,_Randers	Denmark_Jutland	NorthernEurope	Denmark_Medieval	56.47	10.1	barrie_2023_nature	after 1300	650	550	600	context	XX	H1b1a	NA	-	-	NA	0.5878	0.590668	0.995788	0.979834	43983251	1085103	no	0_1_3_3_C_2800-	0_1_3_southScan	0_1_3_3_southScanJut	0_1_CordedWareNorth
SH-106.maroti_2022_cell	SH-106.SG	SH-106	Hajdu-Bihar County, Srrtudvari-Hzfld	Hungary	CentralEasternEurope	Hungary_Conqueror_Commoner	47.3053	21.21	maroti_2022_cell	NA	NA	NA	1000	Context	XY	W5	NA	-	-	NA	1.95569	2.1943	0.997419	0.994106	43983251	1085103	no	0_1_3_3_C_2800-	0_1_3_southScan	0_1_3_3_southScanJut	0_1_CordedWareNorth
CGG024699.mccoll_230707_ironage	CGG024699	CGG024699	Oosterbeintum	Netherlands	WesternEurope	Netherlands_IronAge_Frisian	53.3366	5.87177	thisPublication	-	1550	1250	1400	context	XX	H1g1	NA	..	..	..	10.1138	10.8011	0.999517	0.999407	43983251	1085103	no	0_1_3_3_C_2800-	0_1_3_southScan	0_1_3_3_southScanJut	0_1_CordedWareNorth
DA119.damgaard_2018_nature	DA119	DA119	Poprad-Matejovce, Slovakia	Slovakia	CentralEasternEurope	Slovakia_IronAge	49.08	20.32	damgaard_2018_nature	NA	NA	NA	1600	context	XY	NA	NA	R1b	R1b1a1b1a1a1c	R1b-U106	0.800182	0.904136	0.997401	0.989853	43983251	1085103	no	0_1_3_3_C_2800-	0_1_3_southScan	0_1_3_3_southScanJut	0_1_CordedWareNorth
MJ-37.jarve_2019_currBiol	MJ-37	MJ-37	Shyshaky, Grave 112 in the central part of the burial ground	Ukraine	CentralEasternEurope	Ukraine_IronAge_Chernyakhiv	49.87	34	jarve_2019_currBiol	1730	1707	1564	1636	direct	XX	T2g1	NA	-	-	NA	0.13597	0.156373	0.989034	0.932169	43983251	1085103	no	0_1_3_3_C_2800-	0_1_3_southScan	0_1_3_3_southScanJut	0_1_CordedWareNorth
I17327.patterson_2021_nature	I17327	I17327	Central Bohemia, Prague 5, Prague-Jinonice (Holmans Garden Centre)	CzechRepublic	CentralEasternEurope	Czech_IA_LaTene	50.0544	14.36	patterson_2021_nature	NA	NA	NA	2250	Context: Archaeological - Period	XY	U5b2b1a1	400-200 BCE	I2a	I2a1b2a2	NA	0.0899951	1.28674	0.988448	0.947329	43983251	1085103	yes	0_1_3_4_C_2800-	0_1_3_southScan	0_1_3_4_southScanCelt	0_1_CordedWareNorth
KPN001.gretzinger_2022_nature	KPN001	14553	Sct. Clements, Copenhagen_Zealand	Denmark_Islands	NorthernEurope	Denmark_Medieval.1240k	55.6753	12.57	gretzinger_2022_nature	NA	900	700	800	context	XX	H3v+16093	1050-1250 CE	-	-	NA	0.122637	1.6905	0.992687	0.970518	43983251	1085103	yes	0_1_3_4_C_2800-	0_1_3_southScan	0_1_3_4_southScanCelt	0_1_CordedWareNorth
BUK009.gretzinger_2022_nature	BUK009	252	Dover Buckland_Kent	England	WesternEurope	England_Medieval.1240k	51.1398	1.3	gretzinger_2022_nature	NA	1550	1150	1350	context	XY	J1b1a1b	400-800 CE	R1b	R1b1a1b1a1a1	R1b-U106	0.170401	1.66137	0.994007	0.976536	43983251	1085103	yes	0_1_3_4_C_2800-	0_1_3_southScan	0_1_3_4_southScanCelt	0_1_CordedWareNorth
LAK004.gretzinger_2022_nature	LAK004	Sk 994	RAF Lakenheath_Suffolk	England	WesternEurope	England_Medieval.1240k	52.4138	0.52	gretzinger_2022_nature	1590 +- 20	1525	1409	1467	direct	XY	H23	425-541 calCE_1590 +- 20_MAMS 52114	I2a	I2a1b1a2b1a~	NA	0.217873	2.96713	0.994212	0.979999	43983251	1085103	yes	0_1_3_4_C_2800-	0_1_3_southScan	0_1_3_4_southScanCelt	0_1_CordedWareNorth
SZ9.amorim_2018_natComm	SZ9	SZ9	Szld	Hungary	CentralEasternEurope	Hungary_Langobard	46.2833	17.85	amorim_2018_natComm	NA	1497	1387	1442	Context	XX	J1b1a1d	NA	-	-	NA	0.242588	2.96033	0.995916	0.987309	43983251	1085103	yes	0_1_3_4_C_2800-	0_1_3_southScan	0_1_3_4_southScanCelt	0_1_CordedWareNorth
MDM004.gretzinger_2022_nature	MDM004	ind6 M37 S134	Midlum_Friesland	Netherlands	WesternEurope	Netherlands_Medieval.1240k	53.1813	5.45	gretzinger_2022_nature	NA	1412	1305	1359	context	XX	K2a6	538-645 calCE	-	-	NA	0.18194	1.52316	0.995425	0.982422	43983251	1085103	yes	0_1_3_4_C_2800-	0_1_3_southScan	0_1_3_4_southScanCelt	0_1_CordedWareNorth
CGG101811.barrie_2023_nature	CGG101811	CGG101811	Ahlgade_15-17,_Holbk	Denmark_Islands	NorthernEurope	Denmark_Medieval	55.72	11.71	barrie_2023_nature	1350-1400	600	550	575	context	XX	J1b1a1b	NA	-	-	NA	0.659598	0.709803	0.996935	0.986946	43983251	1085103	no	0_1_3_4_C_2800-	0_1_3_southScan	0_1_3_4_southScanCelt	0_1_CordedWareNorth
CGG107386.mccoll_230817_ironage	CGG107386	CGG107386	Bilidt	Denmark_Islands	NorthernEurope	Denmark_IronAge	55.8436	12.062	thisPublication	NA	1550	900	1225	context	XY	H	NA	R1b1a1b	R1b1a1b1a1a1c2b2b1a~	R1b-U106	0.544594	0.581587	0.992468	0.96877	43983251	1085103	no	0_1_3_4_C_2800-	0_1_3_southScan	0_1_3_4_southScanCelt	0_1_CordedWareNorth
CGG106777.mccoll_230817_ironage	CGG106777	CGG106777	Bog√∏vej	Denmark_Islands	NorthernEurope	Denmark_Viking	54.8712	10.7036	thisPublication	NA	1200	900	1050	context	XY	H10a1	NA	I1a2a	I1a2a1a1a1a	I1a-Z140	0.766063	0.911831	0.995098	0.984217	43983251	1085103	no	0_1_3_4_C_2800-	0_1_3_southScan	0_1_3_4_southScanCelt	0_1_CordedWareNorth
VK316.margaryan_2020_nature	VK316	VK316	Hessum	Denmark_Islands	NorthernEurope	Denmark_VikingAge	55.51	10.45	margaryan_2020_nature	NA	1050	750	900	context	XY	K1a4	NA	I1a	I1a	I1a-DF29	1.63482	1.76828	0.997945	0.994748	43983251	1085103	no	0_1_3_4_C_2800-	0_1_3_southScan	0_1_3_4_southScanCelt	0_1_CordedWareNorth
CGG107579.mccoll_230817_ironage	CGG107579	CGG107579	Kalmarg√•rden	Denmark_Islands	NorthernEurope	Denmark_LateVikingEarlyMedieval	55.5692	11.2511	thisPublication	NA	910	910	910	direct	XY	J2a1a1a2	NA	R1b1a1b	R1b1a1b1a1a1b	R1b-U106	0.571206	0.606533	0.996576	0.985758	43983251	1085103	no	0_1_3_4_C_2800-	0_1_3_southScan	0_1_3_4_southScanCelt	0_1_CordedWareNorth
VK94.margaryan_2020_nature	VK94	VK94	Lejre	Denmark_Islands	NorthernEurope	Denmark_VikingAge	55.62	11.97	margaryan_2020_nature	NA	1050	750	900	context	XX	U5a1b1	NA	-	-	NA	0.157789	0.174547	0.989362	0.935378	43983251	1085103	no	0_1_3_4_C_2800-	0_1_3_southScan	0_1_3_4_southScanCelt	0_1_CordedWareNorth
VK65.margaryan_2020_nature	VK65	VK65	Tollemosegard	Denmark_Islands	NorthernEurope	Denmark_VikingAge	55.87	12.08	margaryan_2020_nature	NA	1450	950	1200	context	XX	V25	Late Germanic Iron Age/early Viking	-	-	NA	0.568514	0.631245	0.996231	0.983641	43983251	1085103	no	0_1_3_4_C_2800-	0_1_3_southScan	0_1_3_4_southScanCelt	0_1_CordedWareNorth
VK325.margaryan_2020_nature	VK325	VK325	Ribe	Denmark_Jutland	NorthernEurope	Denmark_VikingAge	55.33	8.76	margaryan_2020_nature	NA	1172	1009	1091	direct	XX	U5b3e	NA	-	-	NA	0.664356	0.73336	0.996546	0.986198	43983251	1085103	no	0_1_3_4_C_2800-	0_1_3_southScan	0_1_3_4_southScanCelt	0_1_CordedWareNorth
VK328.margaryan_2020_nature	VK328	VK328	Ribe	Denmark_Jutland	NorthernEurope	Denmark_VikingAge	55.33	8.76	margaryan_2020_nature	NA	1172	986	1079	direct	XX	U5a1d2a	NA	-	-	NA	1.29616	1.46616	0.997772	0.993339	43983251	1085103	no	0_1_3_4_C_2800-	0_1_3_southScan	0_1_3_4_southScanCelt	0_1_CordedWareNorth
CGG100651.barrie_2023_nature	CGG100651	CGG100651	Tjrby,_Randers	Denmark_Jutland	NorthernEurope	Denmark_Medieval	56.47	10.1	barrie_2023_nature	1300-1350	650	600	625	context	XX	I2d	NA	-	-	NA	0.160106	0.162833	0.99138	0.944807	43983251	1085103	no	0_1_3_4_C_2800-	0_1_3_southScan	0_1_3_4_southScanCelt	0_1_CordedWareNorth
CGG100679.barrie_2023_nature	CGG100679	CGG100679	Tjrby,_Randers	Denmark_Jutland	NorthernEurope	Denmark_Medieval	56.47	10.1	barrie_2023_nature	1300-1350	650	600	625	context	XY	H10e1	NA	I1a	I1a2a	I1a-Z140	1.13487	1.19291	0.997243	0.991405	43983251	1085103	no	0_1_3_4_C_2800-	0_1_3_southScan	0_1_3_4_southScanCelt	0_1_CordedWareNorth
CGG100683.barrie_2023_nature	CGG100683	CGG100683	Tjrby,_Randers	Denmark_Jutland	NorthernEurope	Denmark_Medieval	56.47	10.1	barrie_2023_nature	1000-1300	950	650	800	context	XY	T2a1b1a1b1	NA	I1a	I1a1b	NA	0.209257	0.22317	0.992621	0.955379	43983251	1085103	no	0_1_3_4_C_2800-	0_1_3_southScan	0_1_3_4_southScanCelt	0_1_CordedWareNorth
CGG100751.barrie_2023_nature	CGG100751	CGG100751	Tjrby,_Randers	Denmark_Jutland	NorthernEurope	Denmark_Medieval	56.47	10.1	barrie_2023_nature	1300-1350	650	600	625	context	XY	H4a1a1a	NA	R1b	R1b1a	NA	0.496126	0.53082	0.996487	0.98269	43983251	1085103	no	0_1_3_4_C_2800-	0_1_3_southScan	0_1_3_4_southScanCelt	0_1_CordedWareNorth
CGG100501.barrie_2023_nature	CGG100501	CGG100501	Vor_Frue_Kirkegrd,_Aalborg	Denmark_Jutland	NorthernEurope	Denmark_Medieval	57.05	9.92	barrie_2023_nature	1043-1217	907	733	820	context	XX	U4a1e	NA	-	-	NA	0.299388	0.30199	0.995383	0.973113	43983251	1085103	no	0_1_3_4_C_2800-	0_1_3_southScan	0_1_3_4_southScanCelt	0_1_CordedWareNorth
CGG100451.barrie_2023_nature	CGG100451	CGG100451	Vor_Frue_Kirkegrd,_Aalborg	Denmark_Jutland	NorthernEurope	Denmark_PostMedieval	57.05	9.92	barrie_2023_nature	18th century	250	150	200	context	XX	I3a	NA	-	-	NA	1.18496	1.20074	0.998707	0.994666	43983251	1085103	no	0_1_3_4_C_2800-	0_1_3_southScan	0_1_3_4_southScanCelt	0_1_CordedWareNorth
CGG100472.barrie_2023_nature	CGG100472	CGG100472	Vor_Frue_Kirkegrd,_Aalborg	Denmark_Jutland	NorthernEurope	Denmark_PostMedieval	57.05	9.92	barrie_2023_nature	1536-1806	414	144	279	context	XX	K1a4a1a+195	NA	-	-	NA	1.0529	1.08605	0.998583	0.993962	43983251	1085103	no	0_1_3_4_C_2800-	0_1_3_southScan	0_1_3_4_southScanCelt	0_1_CordedWareNorth
CGG100507.barrie_2023_nature	CGG100507	CGG100507	Vor_Frue_Kirkegrd,_Aalborg	Denmark_Jutland	NorthernEurope	Denmark_Medieval	57.05	9.92	barrie_2023_nature	1000-1350	950	600	775	context	XX	J2a1a1a2	NA	-	-	NA	0.318343	0.334064	0.995789	0.975863	43983251	1085103	no	0_1_3_4_C_2800-	0_1_3_southScan	0_1_3_4_southScanCelt	0_1_CordedWareNorth
VK262.margaryan_2020_nature	VK262	VK262	Dorset	England	WesternEurope	Britain_VikingAge	50.67	-2.47	margaryan_2020_nature	NA	980	925	953	direct	XY	J1c4	NA	I1a	I1a2a1a1a	I1a-Z140	1.40331	1.50311	0.996377	0.990399	43983251	1085103	no	0_1_3_4_C_2800-	0_1_3_southScan	0_1_3_4_southScanCelt	0_1_CordedWareNorth
VK258.margaryan_2020_nature	VK258	VK258	Dorset	England	WesternEurope	Britain_VikingAge	50.67	-2.47	margaryan_2020_nature	NA	980	925	953	direct	XY	K1a4a1	NA	R1a	R1a1a1b1a3a	R1a-Y2395	1.16915	1.25114	0.996429	0.989622	43983251	1085103	no	0_1_3_4_C_2800-	0_1_3_southScan	0_1_3_4_southScanCelt	0_1_CordedWareNorth
VK263.margaryan_2020_nature	VK263	VK263	Dorset	England	WesternEurope	Britain_VikingAge	50.67	-2.47	margaryan_2020_nature	NA	980	925	953	direct	XY	K1a4d	NA	R1b	R1b1a1b1a1a2c1	R1b-L21	1.56891	1.68272	0.996586	0.991499	43983251	1085103	no	0_1_3_4_C_2800-	0_1_3_southScan	0_1_3_4_southScanCelt	0_1_CordedWareNorth
CGG023673.mccoll_230707_ironage	CGG023673	CGG023673	Paran√ßot	France	WesternEurope	France_Medieval_	46.903	5.83762	thisPublication	685+-15	672	570	621	direct	XX	HV0a	NA	..	..	..	5.79726	6.45627	0.998576	0.998024	43983251	1085103	no	0_1_3_4_C_2800-	0_1_3_southScan	0_1_3_4_southScanCelt	0_1_CordedWareNorth
NW255a.veeramah_2018_pnas	NW_II_10255	NA	Bavaria, Burgweinting - Nord-West II	Germany	WesternEurope	Germany_EarlyMedieval.SG	48.98	12.14	veeramah_2018_pnas	NA	NA	NA	1467	Direct (WARNING MISSING LAB CODE)	F	H18b	NA	-	-	NA	0.369258	0.495492	0.990363	0.944043	43983251	1085103	no	0_1_3_4_C_2800-	0_1_3_southScan	0_1_3_4_southScanCelt	0_1_CordedWareNorth
STR480.veeramah_2018_pnas	STR_480	NA	Bavaria, Straubing- Bajuwarenstrae	Germany	WesternEurope	Germany_EarlyMedieval.SG	48.89	12.57	veeramah_2018_pnas	NA	NA	NA	1430	Context	F	J1c2o	NA	-	-	NA	0.321344	0.390733	0.991959	0.952673	43983251	1085103	no	0_1_3_4_C_2800-	0_1_3_southScan	0_1_3_4_southScanCelt	0_1_CordedWareNorth
SZ15.amorim_2018_natComm	SZ15	SZ15.SG	Szld	Hungary	CentralEasternEurope	Hungary_Langobard.SG	46.2833	17.85	amorim_2018_natComm	NA	1497	1387	1442	Context	XY	H1c1	NA	R1a	R1a1a1b1a3a	R1a-Y2395	11.6544	13.6773	0.999246	0.999329	43983251	1085103	no	0_1_3_4_C_2800-	0_1_3_southScan	0_1_3_4_southScanCelt	0_1_CordedWareNorth
VK230.margaryan_2020_nature	VK230	VK230	Iceland	Iceland	NorthernEurope	Iceland_VikingAge	65.61	-17.16	margaryan_2020_nature	NA	950	550	750	context	XX	H10+(16093)	NA	-	-	NA	2.74618	3.03065	0.99769	0.995643	43983251	1085103	no	0_1_3_4_C_2800-	0_1_3_southScan	0_1_3_4_southScanCelt	0_1_CordedWareNorth
VK127.margaryan_2020_nature	VK127	VK127	Iceland	Iceland	NorthernEurope	Iceland_VikingAge	65.71	-23.75	margaryan_2020_nature	NA	950	850	900	context	XY	H3g1b	NA	R1a	R1a1a1b1a3a	R1a-Y2395	1.18523	1.27257	0.995372	0.987294	43983251	1085103	no	0_1_3_4_C_2800-	0_1_3_southScan	0_1_3_4_southScanCelt	0_1_CordedWareNorth
VK101.margaryan_2020_nature	VK101	VK101	Iceland	Iceland	NorthernEurope	Iceland_VikingAge	65.61	-17.16	margaryan_2020_nature	NA	950	550	750	context	XY	U5b1g	NA	R1b	R1b1a1b1a1a2	R1b-P312	2.24464	2.46791	0.996975	0.994059	43983251	1085103	no	0_1_3_4_C_2800-	0_1_3_southScan	0_1_3_4_southScanCelt	0_1_CordedWareNorth
VK95.margaryan_2020_nature	VK95	VK95	Iceland	Iceland	NorthernEurope	Iceland_VikingAge	65.61	-17.16	margaryan_2020_nature	NA	950	550	750	context	XY	H6a1a3a	NA	R1b	R1b1a1b1a1a2c1	R1b-L21	1.66635	2.01813	0.998465	0.995437	43983251	1085103	no	0_1_3_4_C_2800-	0_1_3_southScan	0_1_3_4_southScanCelt	0_1_CordedWareNorth
VK123.margaryan_2020_nature	VK123	VK123	Iceland	Iceland	NorthernEurope	Iceland_VikingAge	65.61	-17.16	margaryan_2020_nature	NA	950	550	750	context	XY	J1c9	NA	R2	R2	R2-M479	1.31349	1.43919	0.997072	0.991717	43983251	1085103	no	0_1_3_4_C_2800-	0_1_3_southScan	0_1_3_4_southScanCelt	0_1_CordedWareNorth
CGG107764.mccoll_230817_ironage	CGG107764	CGG107764	Valkenburg Marktveld	Netherlands	WesternEurope	Netherlands_IronAge	52.1744	4.43696	thisPublication	NA	1821	1714	1768	direct	XX	HV16	NA	..	..	..	3.62862	3.7751	0.998503	0.997421	43983251	1085103	no	0_1_3_4_C_2800-	0_1_3_southScan	0_1_3_4_southScanCelt	0_1_CordedWareNorth
CGG107024.mccoll_230817_ironage	CGG107024	CGG107024	Lund, Namsos M	Norway	NorthernEurope	Norway_IronAge	64.769	11.5965	thisPublication	NA	1268	1072	1170	direct	XY	H27	NA	R1a1a1b	R1a1a1b1a3a2b2a	R1a-Y2395	0.618032	0.633894	0.997042	0.987635	43983251	1085103	no	0_1_3_4_C_2800-	0_1_3_southScan	0_1_3_4_southScanCelt	0_1_CordedWareNorth
VK114.margaryan_2020_nature	VK114	VK114	Trondheim	Norway	NorthernEurope	Norway_Medieval	63.43	10.39	margaryan_2020_nature	NA	750	550	650	context	XX	R1a1a	NA	-	-	NA	0.186107	0.226454	0.991809	0.951484	43983251	1085103	no	0_1_3_4_C_2800-	0_1_3_southScan	0_1_3_4_southScanCelt	0_1_CordedWareNorth
VK205.margaryan_2020_nature	VK205	VK205	Orkney_Newark	Scotland	WesternEurope	Britain_VikingAge	58.93	-2.75	margaryan_2020_nature	NA	950	850	900	context	XY	H3	NA	R1a	R1a1a1b1a3a	R1a-Y2395	1.33936	1.44478	0.998081	0.994104	43983251	1085103	no	0_1_3_4_C_2800-	0_1_3_southScan	0_1_3_4_southScanCelt	0_1_CordedWareNorth
gor358.rodriguezVarela_2022_cell	gor358	NA	Gorla_Stockholm	Sweden	NorthernEurope	central_Sweden_Late_Viking	59.7	18.7	rodriguezVarela_2022_cell	NA	1200	750	975	context	XX	H3b7	NA	-	-	NA	0.118097	0.124653	0.985065	0.909873	43983251	1085103	no	0_1_3_4_C_2800-	0_1_3_southScan	0_1_3_4_southScanCelt	0_1_CordedWareNorth
VK268.margaryan_2020_nature	VK268	VK268	Karda	Sweden	NorthernEurope	Sweden_VikingAge	57.18	13.93	margaryan_2020_nature	NA	1050	750	900	context	XY	K1c1	NA	R1b	R1b1a1b	R1b-M269	0.176612	0.202122	0.990153	0.941665	43983251	1085103	no	0_1_3_4_C_2800-	0_1_3_southScan	0_1_3_4_southScanCelt	0_1_CordedWareNorth
VK303.margaryan_2020_nature	VK303	VK303	Skara	Sweden	NorthernEurope	Sweden_VikingAge	58.38	13.65	margaryan_2020_nature	NA	950	650	800	context	XX	T2a1b1a1	NA	-	-	NA	2.74183	2.90613	0.998966	0.997458	43983251	1085103	no	0_1_3_4_C_2800-	0_1_3_southScan	0_1_3_4_southScanCelt	0_1_CordedWareNorth
VK35.margaryan_2020_nature	VK35	VK35	Skara	Sweden	NorthernEurope	Sweden_VikingAge	58.38	13.65	margaryan_2020_nature	NA	950	650	800	context	XY	T2f1a1	NA	R1a	R1a1a1b1a3a	R1a-Y2395	1.27297	1.41061	0.99815	0.994363	43983251	1085103	no	0_1_3_4_C_2800-	0_1_3_southScan	0_1_3_4_southScanCelt	0_1_CordedWareNorth
VK425.margaryan_2020_nature	VK425	VK425	Skara	Sweden	NorthernEurope	Sweden_VikingAge	58.38	13.65	margaryan_2020_nature	NA	950	650	800	context	XY	U3a1	NA	R1b	R1b1a1b1a1a1c	R1b-U106	0.135419	0.149504	0.987853	0.925684	43983251	1085103	no	0_1_3_4_C_2800-	0_1_3_southScan	0_1_3_4_southScanCelt	0_1_CordedWareNorth
VK40.margaryan_2020_nature	VK40	VK40	Skara	Sweden	NorthernEurope	Sweden_VikingAge	58.38	13.65	margaryan_2020_nature	NA	950	650	800	context	XY	T1a1	NA	R1b	R1b1a1b1a1a2b1	R1b-U152	2.27597	2.62873	0.997654	0.995089	43983251	1085103	no	0_1_3_4_C_2800-	0_1_3_southScan	0_1_3_4_southScanCelt	0_1_CordedWareNorth
wes005.rodriguezVarela_2022_cell	wes005	NA	Vasterhus_Jmtland	Sweden	NorthernEurope	north_Sweden_Medieval	63.2	14.5	rodriguezVarela_2022_cell	NA	934	688	811	context	XY	V	NA	I1a	I1a1b1a4a2	NA	4.47171	4.68684	0.998761	0.997671	43983251	1085103	no	0_1_3_4_C_2800-	0_1_3_southScan	0_1_3_4_southScanCelt	0_1_CordedWareNorth
wes004.rodriguezVarela_2022_cell	wes004	NA	Vasterhus_Jmtland	Sweden	NorthernEurope	north_Sweden_Medieval	63.2	14.5	rodriguezVarela_2022_cell	NA	934	688	811	context	XY	I2	NA	R1b	R1b1a1b1a1a	R1b-L11	21.5167	22.4806	0.999874	0.999889	43983251	1085103	no	0_1_3_4_C_2800-	0_1_3_southScan	0_1_3_4_southScanCelt	0_1_CordedWareNorth
wes008.rodriguezVarela_2022_cell	wes008	NA	Vasterhus_Jmtland	Sweden	NorthernEurope	north_Sweden_Medieval	63.2	14.5	rodriguezVarela_2022_cell	NA	934	688	811	context	XY	H1as1a	NA	R1b	R1b1a1b1a1a2c	NA	1.77769	1.90046	0.996754	0.987518	43983251	1085103	no	0_1_3_4_C_2800-	0_1_3_southScan	0_1_3_4_southScanCelt	0_1_CordedWareNorth
VK450.margaryan_2020_nature	VK450	VK450	Gotland_Kopparsvik	Sweden_Baltic	NorthernEurope	Sweden_VikingAge	57.63	18.28	margaryan_2020_nature	NA	1050	900	975	context	XX	J1c1b1a	NA	-	-	NA	0.135565	0.149321	0.987685	0.924305	43983251	1085103	no	0_1_3_4_C_2800-	0_1_3_southScan	0_1_3_4_southScanCelt	0_1_CordedWareNorth
VK344.margaryan_2020_nature	VK344	VK344	Oland	Sweden_Baltic	NorthernEurope	Sweden_VikingAge	56.33	16.41	margaryan_2020_nature	NA	1050	750	900	context	XY	J1c2t	NA	R1a	R1a1a1b1a3a	R1a-Y2395	1.12137	1.23698	0.996017	0.988243	43983251	1085103	no	0_1_3_4_C_2800-	0_1_3_southScan	0_1_3_4_southScanCelt	0_1_CordedWareNorth
BUK073.gretzinger_2022_nature	BUK073	393b	Dover Buckland_Kent	England	WesternEurope	England_Medieval.1240k	51.1398	1.3	gretzinger_2022_nature	NA	1550	1150	1350	context	XY	H1c2	400-800 CE	I1a	I1a2a1a1a	I1a-Z140	0.204165	1.70867	0.994443	0.978396	43983251	1085103	yes	0_1_3_6_1_2800-	0_1_3_southScan	0_1_3_6_rel	0_1_CordedWareNorth
BUK053.gretzinger_2022_nature	BUK053	395	Dover Buckland_Kent	England	WesternEurope	England_Medieval.1240k	51.1398	1.3	gretzinger_2022_nature	NA	1550	1150	1350	context	XY	H1c2	400-800 CE	I2a	I2a1b1a2b1a1~	NA	0.118445	1.00818	0.990916	0.957491	43983251	1085103	yes	0_1_3_6_1_2800-	0_1_3_southScan	0_1_3_6_rel	0_1_CordedWareNorth
CL146.amorim_2018_natComm	CL146	CL146	Piedmont, Collegno	Italy	SouthernEurope	Italy_North_EarlyMedieval_Langobards_1	45.0792	7.58	amorim_2018_natComm	NA	1359	1331	1345	Context	XY	T2b3	NA	R1b	R1b1a2a1a	NA	0.237939	2.89489	0.995864	0.987254	43983251	1085103	yes	0_1_3_6_2_2800-	0_1_3_southScan	0_1_3_6_rel	0_1_CordedWareNorth
CL93.amorim_2018_natComm	CL93	CL93	Piedmont, Collegno	Italy	SouthernEurope	Italy_North_EarlyMedieval_Langobards_1	45.0792	7.58	amorim_2018_natComm	NA	1359	1331	1345	Context	XY	J2b1a	NA	R1b	R1b1a2a1a	NA	0.170458	2.18509	0.995009	0.982777	43983251	1085103	yes	0_1_3_6_2_2800-	0_1_3_southScan	0_1_3_6_rel	0_1_CordedWareNorth
VK187.margaryan_2020_nature	VK187	VK187	Greenland	Greenland	NorthernEurope	Greenland_VikingAge	60.99	-45.42	margaryan_2020_nature	NA	899	798	849	direct	XX	T2a1a	NA	-	-	NA	1.04201	1.17574	0.996955	0.990853	43983251	1085103	no	0_1_3_7_C_2800-	0_1_3_southScan	0_1_3_7_rel	0_1_CordedWareNorth
VK190.margaryan_2020_nature	VK190	VK190	Greenland	Greenland	NorthernEurope	Greenland_VikingAge	60.55	-45.34	margaryan_2020_nature	NA	630	545	588	direct	XY	K1a+195	NA	I1a	I1a5	I1-FGC15560	7.38309	8.03791	0.99843	0.998061	43983251	1085103	no	0_1_3_7_C_2800-	0_1_3_southScan	0_1_3_7_rel	0_1_CordedWareNorth
VK183.margaryan_2020_nature	VK183	VK183	Greenland	Greenland	NorthernEurope	Greenland_VikingAge	61.18	-45.68	margaryan_2020_nature	NA	950	650	800	context	XY	T2b21	NA	I1a	I1a1	I1a-CT56364	0.607197	0.663886	0.996919	0.986687	43983251	1085103	no	0_1_3_7_C_2800-	0_1_3_southScan	0_1_3_7_rel	0_1_CordedWareNorth
VK179.margaryan_2020_nature	VK179	VK179	Greenland	Greenland	NorthernEurope	Greenland_VikingAge	61.18	-45.68	margaryan_2020_nature	NA	950	650	800	context	XY	K1a3a	NA	I1a	I1a1	I1a-CT56364	2.10048	2.41402	0.997974	0.995714	43983251	1085103	no	0_1_3_7_C_2800-	0_1_3_southScan	0_1_3_7_rel	0_1_CordedWareNorth
VK75.margaryan_2020_nature	VK75	VK75	Greenland	Greenland	NorthernEurope	Greenland_VikingAge	64.25	-50.1	margaryan_2020_nature	NA	675	633	654	direct	XY	H54	NA	R1b	R1b1a1b1a	R1b-L23	0.311761	0.339474	0.994967	0.972159	43983251	1085103	no	0_1_3_7_C_2800-	0_1_3_southScan	0_1_3_7_rel	0_1_CordedWareNorth
IND008.gretzinger_2022_nature	IND008	521-17	Alt-Inden_North Rhine-Westphalia	Germany	WesternEurope	Germany_Medieval.1240k	50.8461	6.36	gretzinger_2022_nature	NA	1550	1150	1350	context	XY	H2a2	400-800 CE	G2a	G2a2b2a1a1b1a	NA	0.166689	2.38409	0.993851	0.977889	43983251	1085103	yes	0_1_4_1_C_2800-	0_1_4_1_earlySouthScan	0_1_4_1_earlySouthScan	0_1_CordedWareNorth
CL63.amorim_2018_natComm	CL63	CL63	Piedmont, Collegno	Italy	SouthernEurope	Italy_North_EarlyMedieval_Langobards_2	45.0792	7.58	amorim_2018_natComm	NA	1359	1331	1345	Context	XY	H	NA	I1a	I1a3	I1a-Z63	0.204764	2.58809	0.994866	0.983441	43983251	1085103	yes	0_1_4_1_C_2800-	0_1_4_1_earlySouthScan	0_1_4_1_earlySouthScan	0_1_CordedWareNorth
CGG100144_rmContam.mccoll_230823_ironage	CGG100144_rmContam	CGG100144	Engeldrup Bro, Melby Sb 19	Denmark_Jutland	NorthernEurope	Denmark_IronAge	55.5408	10.2292	thisPublication	NA	2450	1951	2201	context	XY	U5b2	NA	R1b1a1b	R1b1a1b1a1a1b	R1b-U106	0.365297	0.386556	0.995399	0.973961	43983251	1085103	no	0_1_4_1_C_2800-	0_1_4_1_earlySouthScan	0_1_4_1_earlySouthScan	0_1_CordedWareNorth
CGG023725.mccoll_230707_ironage	CGG023725	CGG023725	Camp_du_Ch√¢teau	France	WesternEurope	France_Medieval_LateAntiquity	46.9431	5.85532	thisPublication	-	1302	1194	1248	UCIAMS-222845	XY	J1c1	NA	R1b1a1b	R1b1a1b	R1b-M269	0.201723	0.223903	0.991045	0.947865	43983251	1085103	no	0_1_4_1_C_2800-	0_1_4_1_earlySouthScan	0_1_4_1_earlySouthScan	0_1_CordedWareNorth
TMH-798.maroti_2022_cell	TMH-798.SG	TMH-798	Jasz-Nagykun-Szolnok County, Tiszafred-Majoros-halom	Hungary	CentralEasternEurope	Hungary_LateAvar	47.7427	20.75	maroti_2022_cell	NA	NA	NA	1150	Context	XY	H3h	NA	-	-	NA	2.61711	2.84052	0.996747	0.993702	43983251	1085103	no	0_1_4_1_C_2800-	0_1_4_1_earlySouthScan	0_1_4_1_earlySouthScan	0_1_CordedWareNorth
NEO92.allentoft_2023_nature	NEO92	NEO92	Barhj (Strby Egede)	Denmark_Islands	NorthernEurope	Denmark_Neolithic	55.4	12.27	allentoft_2023_nature	3803	4289	4086	4188	direct	XY	T2b	NA	R1b	R1b1a1b1a1a	R1b-L11	0.671216	0.831351	0.996493	0.987261	43983251	1085103	no	0_1_4_1_C_2800+	0_1_4_1_earlySouthScan	0_1_4_1_earlySouthScan	0_1_CordedWareNorth
NEO735.allentoft_2023_nature	NEO735	NEO735	Borreby	Denmark_Islands	NorthernEurope	Denmark_Neolithic	55.23	11.3	allentoft_2023_nature	3671	4085	3858	3972	direct	XY	U4c1	NA	R1b	R1b1a1b1a	R1b-L23	0.728789	0.69699	0.99672	0.986831	43983251	1085103	no	0_1_4_1_C_2800+	0_1_4_1_earlySouthScan	0_1_4_1_earlySouthScan	0_1_CordedWareNorth
CGG106513.mccoll_230817_ironage	CGG106513	CGG106513	Gerlev STR. Vej 10 Indiv 1 MFG 114/97	Denmark_Islands	NorthernEurope	Denmark_LateNeolithic	55.8202	12.0328	thisPublication	3560+-20	3959	3728	3844	direct	XX	H2a1e1a	NA	..	..	..	1.21767	1.29669	0.997228	0.992748	43983251	1085103	no	0_1_4_1_C_2800+	0_1_4_1_earlySouthScan	0_1_4_1_earlySouthScan	0_1_CordedWareNorth
CGG100212.mccoll_230817_ironage	CGG100212	CGG100212	Kalvehavegaard	Denmark_Islands	NorthernEurope	Denmark_EarlyBronzeAge	55.4392	10.633	thisPublication	NA	3558	3380	3469	direct	XY	H6c1	NA	R1b1a1b	R1b1a1b1a1a1b	R1b-U106	3.90668	4.10444	0.99597	0.993638	43983251	1085103	no	0_1_4_1_C_2800+	0_1_4_1_earlySouthScan	0_1_4_1_earlySouthScan	0_1_CordedWareNorth
CGG106704.mccoll_230817_ironage	CGG106704	CGG106704	Karlstrup	Denmark_Islands	NorthernEurope	Denmark_LateNeolithic	55.5528	12.2089	thisPublication	3640+-15	4069	3894	3982	direct	XX	U3a1	NA	..	..	..	0.109083	0.120928	0.986768	0.920719	43983251	1085103	no	0_1_4_1_C_2800+	0_1_4_1_earlySouthScan	0_1_4_1_earlySouthScan	0_1_CordedWareNorth
CGG106705_CGG106706.mccoll_230821_ironage	CGG106705_CGG106706	CGG106705	Karlstrup	Denmark_Islands	NorthernEurope	Denmark_BronzeAge	55.5528	12.2089	thisPublication	3635+-20	4076	3882	3979	direct	XY	N1a1a1a2	NA	R1b1a1b	R1b1a1b1a1a1b	R1b-U106	5.0589	5.80604	0.998303	0.99779	43983251	1085103	no	0_1_4_1_C_2800+	0_1_4_1_earlySouthScan	0_1_4_1_earlySouthScan	0_1_CordedWareNorth
CGG106708.mccoll_230817_ironage	CGG106708	CGG106708	Karlstrup	Denmark_Islands	NorthernEurope	Denmark_BronzeAge	55.5528	12.2089	thisPublication	3645+-15	4075	3897	3986	direct	XY	J1c3+189	NA	R1b1a1b	R1b1a1b1a1a1b	R1b-U106	2.5836	2.97553	0.997035	0.995128	43983251	1085103	no	0_1_4_1_C_2800+	0_1_4_1_earlySouthScan	0_1_4_1_earlySouthScan	0_1_CordedWareNorth
NEO878.allentoft_2023_nature	NEO878	NEO878	Kyndelse	Denmark_Islands	NorthernEurope	Denmark_Neolithic	55.7	11.86	allentoft_2023_nature	3710	4146	3906	4026	direct	XX	U4a2	NA	-	-	NA	0.294798	0.319944	0.991418	0.954338	43983251	1085103	no	0_1_4_1_C_2800+	0_1_4_1_earlySouthScan	0_1_4_1_earlySouthScan	0_1_CordedWareNorth
CGG107465.mccoll_230817_ironage	CGG107465	CGG107465	Lillevasby	Denmark_Islands	NorthernEurope	Denmark_LateNeolithic	55.6692	12.2092	thisPublication	NA	4144	3976	4060	direct	XY	T1a1	NA	R1b1a1b	R1b1a1b1a1a1b	R1b-U106	1.66182	1.86597	0.996741	0.99338	43983251	1085103	no	0_1_4_1_C_2800+	0_1_4_1_earlySouthScan	0_1_4_1_earlySouthScan	0_1_CordedWareNorth
CGG107464.mccoll_230817_ironage	CGG107464	CGG107464	Lillevasby	Denmark_Islands	NorthernEurope	Denmark_LateNeolithic	55.6692	12.2092	thisPublication	NA	4146	3981	4064	direct	XY	H2a1e1a	NA	R1b1a1b	R1b1a1b1a1	R1b-L51	0.413949	0.468175	0.99383	0.974025	43983251	1085103	no	0_1_4_1_C_2800+	0_1_4_1_earlySouthScan	0_1_4_1_earlySouthScan	0_1_CordedWareNorth
NEO752.allentoft_2023_nature	NEO752	NEO752	Madses	Denmark_Islands	NorthernEurope	Denmark_BronzeAge	55.62	11.33	allentoft_2023_nature	3523	3699	3479	3589	direct	XY	U5a1i1	NA	R1b	R1b1a1b1a1a1b	R1b-U106	2.29871	2.49448	0.997	0.994236	43983251	1085103	no	0_1_4_1_C_2800+	0_1_4_1_earlySouthScan	0_1_4_1_earlySouthScan	0_1_CordedWareNorth
NEO860.allentoft_2023_nature	NEO860	NEO860	Mosede Mose	Denmark_Islands	NorthernEurope	Denmark_Neolithic	55.58	12.28	allentoft_2023_nature	3568	3832	3561	3697	direct	XY	K1a1b2a1a	NA	R1b	R1b1a1b1a1a	R1b-L11	0.227692	0.226395	0.992045	0.953116	43983251	1085103	no	0_1_4_1_C_2800+	0_1_4_1_earlySouthScan	0_1_4_1_earlySouthScan	0_1_CordedWareNorth
CGG105333.mccoll_230817_ironage	CGG105333	CGG105333	Over Vindinge	Denmark_Islands	NorthernEurope	Denmark_BronzeAge	55.062	11.9028	thisPublication	NA	3957	3721	3839	direct	XY	U5b2a1a1	NA	I1a2	I1a2	I1a-Z58	0.816905	0.904182	0.997386	0.991891	43983251	1085103	no	0_1_4_1_C_2800+	0_1_4_1_earlySouthScan	0_1_4_1_earlySouthScan	0_1_CordedWareNorth
CGG106744.mccoll_230817_ironage	CGG106744	CGG106744	R√∏rsl√∏kke Mose (Tryggelev)	Denmark_Islands	NorthernEurope	Denmark_EarlyBronzeAge	54.8024	10.7018	thisPublication	NA	3680	3492	3586	direct	XY	T1a1	NA	R1b1a1b	R1b1a1b1a1a1b	R1b-U106	0.368277	0.414899	0.995129	0.978343	43983251	1085103	no	0_1_4_1_C_2800+	0_1_4_1_earlySouthScan	0_1_4_1_earlySouthScan	0_1_CordedWareNorth
CGG106493.mccoll_230817_ironage	CGG106493	CGG106493	Hyllebjerg X	Denmark_Jutland	NorthernEurope	Denmark_EarlyBronzeAge	56.822	9.28	thisPublication	3480+-27	3834	3647	3741	direct	XX	H1b	NA	..	..	..	1.23845	1.40076	0.996578	0.991885	43983251	1085103	no	0_1_4_1_C_2800+	0_1_4_1_earlySouthScan	0_1_4_1_earlySouthScan	0_1_CordedWareNorth
NEO870.allentoft_2023_nature	NEO870	NEO870	Toftum mose	Denmark_Jutland	NorthernEurope	Denmark_Neolithic	55.9	9.99	allentoft_2023_nature	3837	4386	4093	4240	direct	XY	T2b2	NA	R1b	R1b1a1b1a1a1	R1b-U106	0.638261	0.683329	0.996699	0.98674	43983251	1085103	no	0_1_4_1_C_2800+	0_1_4_1_earlySouthScan	0_1_4_1_earlySouthScan	0_1_CordedWareNorth
CGG105941.mccoll_230817_ironage	CGG105941	CGG105941	Alb√§cksbacken Maglarp	Sweden	NorthernEurope	Sweden_LateNeolithic	55.3777	13.0951	thisPublication	NA	4154	3993	4074	direct	XX	U2e1h	NA	..	..	..	0.19986	0.219496	0.992933	0.961592	43983251	1085103	no	0_1_4_1_C_2800+	0_1_4_1_earlySouthScan	0_1_4_1_earlySouthScan	0_1_CordedWareNorth
CGG105922.mccoll_230817_ironage	CGG105922	CGG105922	Alb√§cksbacken Maglarp	Sweden	NorthernEurope	Sweden_LateNeolithic	55.3777	13.0951	thisPublication	3604+-30	4061	3833	3947	direct	XX	K1b2a	NA	..	..	..	0.985357	1.09933	0.996511	0.990667	43983251	1085103	no	0_1_4_1_C_2800+	0_1_4_1_earlySouthScan	0_1_4_1_earlySouthScan	0_1_CordedWareNorth
CGG105920_CGG105921.mccoll_230821_ironage	CGG105920_CGG105921	CGG105920	Alb√§cksbacken Maglarp	Sweden	NorthernEurope	Sweden_LateNeolithic	55.3777	13.0951	thisPublication	3588+-30	3980	3776	3878	direct	XX	N1b1a5	NA	..	..	..	11.9567	13.488	0.998455	0.998576	43983251	1085103	no	0_1_4_1_C_2800+	0_1_4_1_earlySouthScan	0_1_4_1_earlySouthScan	0_1_CordedWareNorth
CGG105923.mccoll_230817_ironage	CGG105923	CGG105923	Alb√§cksbacken Maglarp	Sweden	NorthernEurope	Sweden_LateNeolithic	55.3777	13.0951	thisPublication	NA	3888	3724	3806	direct	XY	U5b3	NA	R1b1a1b	R1b1a1b1a1a	R1b-L11	5.39004	6.28164	0.99799	0.997545	43983251	1085103	no	0_1_4_1_C_2800+	0_1_4_1_earlySouthScan	0_1_4_1_earlySouthScan	0_1_CordedWareNorth
NEO52.allentoft_2023_nature	NEO52	NEO52	Vattenledningen	Sweden	NorthernEurope	Sweden_Neolithic	55.5	13.01	allentoft_2023_nature	3535	3883	3647	3765	direct	XY	H3g4	NA	R1b	R1b1a1b1a1a	R1b-L11	0.117851	0.128599	0.98679	0.919219	43983251	1085103	no	0_1_4_1_C_2800+	0_1_4_1_earlySouthScan	0_1_4_1_earlySouthScan	0_1_CordedWareNorth
CGG100220.mccoll_230817_ironage	CGG100220	CGG100220	Kalvehavegaard	Denmark_Islands	NorthernEurope	Denmark_EarlyBronzeAge	55.4392	10.633	thisPublication	NA	3888	3692	3790	direct	XX	J1c4	NA	..	..	..	1.14419	1.19741	0.993926	0.983692	43983251	1085103	no	0_1_4_2_2800+	0_1_4_2_earlySouthScan2	0_1_4_2_earlySouthScan2	0_1_CordedWareNorth
CGG100222.mccoll_230817_ironage	CGG100222	CGG100222	Kalvehavegaard	Denmark_Islands	NorthernEurope	Denmark_LateNeolithic	55.4392	10.633	thisPublication	NA	4217	3930	4074	direct	XX	U5b3	NA	..	..	..	32.9587	34.8048	0.999082	0.999033	43983251	1085103	no	0_1_4_2_2800+	0_1_4_2_earlySouthScan2	0_1_4_2_earlySouthScan2	0_1_CordedWareNorth
CGG100215.mccoll_230817_ironage	CGG100215	CGG100215	Kalvehavegaard	Denmark_Islands	NorthernEurope	Denmark_EarlyBronzeAge	55.4392	10.633	thisPublication	NA	3575	3404	3490	direct	XX	U5a2+16294	NA	..	..	..	0.849593	0.897631	0.99606	0.987639	43983251	1085103	no	0_1_4_2_2800+	0_1_4_2_earlySouthScan2	0_1_4_2_earlySouthScan2	0_1_CordedWareNorth
CGG105638.mccoll_230817_ironage	CGG105638	CGG105638	Skjeggesnes	Norway	NorthernEurope	Norway_EarlyBronzeAge	63.746	11.2983	thisPublication	NA	3250	3050	3150	context	XX	I1a1	NA	..	..	..	0.364477	0.396605	0.995882	0.9809	43983251	1085103	no	0_1_4_3_C_2800+	0_1_4_3_earlyWestScan	0_1_4_3_earlyWestScan	0_1_CordedWareNorth
CGG105636_CGG105637.mccoll_230821_ironage	CGG105636_CGG105637	CGG105636	Skjeggesnes	Norway	NorthernEurope	Norway_EarlyBronzeAge	63.746	11.2983	thisPublication	NA	3250	3050	3150	direct	XY	J1c2	NA	R1a1a1b	R1a1a1b1a3a2	R1a-Y2395	1.57432	1.73364	0.997975	0.99518	43983251	1085103	no	0_1_4_3_C_2800+	0_1_4_3_earlyWestScan	0_1_4_3_earlyWestScan	0_1_CordedWareNorth
CGG105642.mccoll_230817_ironage	CGG105642	CGG105642	Solsem	Norway	NorthernEurope	Norway_BronzeAge	65.0537	11.5511	thisPublication	NA	3821	3636	3729	direct	XX	J1c2h	NA	..	..	..	0.296448	0.303614	0.995676	0.977896	43983251	1085103	no	0_1_4_3_C_2800+	0_1_4_3_earlyWestScan	0_1_4_3_earlyWestScan	0_1_CordedWareNorth
VK523.margaryan_2020_nature	VK523	VK523	Sor-Trondelag	Norway	NorthernEurope	Norway_IronAge	63.83	9.7	margaryan_2020_nature	NA	4000	3000	3500	context	XX	I1a1	Iron Age / pre 11th century / BronzeAgeIBD	-	-	NA	1.11797	1.24973	0.996466	0.990038	43983251	1085103	no	0_1_4_3_C_2800+	0_1_4_3_earlyWestScan	0_1_4_3_earlyWestScan	0_1_CordedWareNorth
CGG105628.mccoll_230817_ironage	CGG105628	CGG105628	Sund	Norway	NorthernEurope	Norway_LateNeolithic	63.8604	11.307	thisPublication	3505+-15	3838	3700	3769	direct	XY	T1a1	NA	R1a1a1b	R1a1a1b1a3	R1a-Y2395	4.58968	5.00841	0.998384	0.99778	43983251	1085103	no	0_1_4_3_C_2800+	0_1_4_3_earlyWestScan	0_1_4_3_earlyWestScan	0_1_CordedWareNorth
CGG105622.mccoll_230817_ironage	CGG105622	CGG105622	Sund	Norway	NorthernEurope	Norway_EarlyBronzeAge	63.8604	11.307	thisPublication	NA	3827	3642	3735	direct	XY	U4b1a3a	NA	R1a1a1b	R1a1a1b	R1a-PF6162	0.437055	0.477572	0.996411	0.984734	43983251	1085103	no	0_1_4_3_C_2800+	0_1_4_3_earlyWestScan	0_1_4_3_earlyWestScan	0_1_CordedWareNorth
CGG105626.mccoll_230817_ironage	CGG105626	CGG105626	Sund	Norway	NorthernEurope	Norway_EarlyBronzeAge	63.8604	11.307	thisPublication	NA	3350	3050	3200	direct	XY	U5b2a2c	NA	R1a1a1b	R1a1a1b	R1a-PF6162	0.263232	0.288369	0.994822	0.973745	43983251	1085103	no	0_1_4_3_C_2800+	0_1_4_3_earlyWestScan	0_1_4_3_earlyWestScan	0_1_CordedWareNorth
CGG105612.mccoll_230817_ironage	CGG105612	CGG105612	Sund	Norway	NorthernEurope	Norway_LateNeolithic	63.8604	11.307	thisPublication	3485+-15	3830	3695	3763	direct	XY	U5a2c	NA	R1a1a1b	R1a1a1b1a3	R1a-Y2395	2.4267	2.68283	0.99775	0.996068	43983251	1085103	no	0_1_4_3_C_2800+	0_1_4_3_earlyWestScan	0_1_4_3_earlyWestScan	0_1_CordedWareNorth
CGG105623.mccoll_230817_ironage	CGG105623	CGG105623	Sund	Norway	NorthernEurope	Norway_EarlyBronzeAge	63.8604	11.307	thisPublication	NA	3960	3779	3870	direct	XY	J2a1a1a	NA	R1a1a1b	R1a1a1b1a3	R1a-Y2395	2.91521	3.23896	0.997464	0.995921	43983251	1085103	no	0_1_4_3_C_2800+	0_1_4_3_earlyWestScan	0_1_4_3_earlyWestScan	0_1_CordedWareNorth
CGG105608_CGG105609.mccoll_230821_ironage	CGG105608_CGG105609	CGG105608	Sund	Norway	NorthernEurope	Norway_LateNeolithic	63.8604	11.307	thisPublication	NA	3971	3840	3906	direct	XY	X2b+226	NA	R1a1a1b	R1a1a1b1a3	R1a-Y2395	0.502414	0.559716	0.997249	0.987504	43983251	1085103	no	0_1_4_3_C_2800+	0_1_4_3_earlyWestScan	0_1_4_3_earlyWestScan	0_1_CordedWareNorth
CGG105610.mccoll_230817_ironage	CGG105610	CGG105610	Sund	Norway	NorthernEurope	Norway_EarlyBronzeAge	63.8604	11.307	thisPublication	NA	3820	3591	3706	direct	XY	J1c2h	NA	R1a1a1b	R1a1a1b1	R1a-PF6162	2.33482	2.62923	0.997562	0.995567	43983251	1085103	no	0_1_4_3_C_2800+	0_1_4_3_earlyWestScan	0_1_4_3_earlyWestScan	0_1_CordedWareNorth
VK241.margaryan_2020_nature	VK241	VK241	Faroe	Faroes	NorthernEurope	Faroe_Historical	61.85	-6.8	margaryan_2020_nature	NA	350	150	250	context	XX	H17	NA	-	-	NA	0.87181	0.949857	0.996354	0.987385	43983251	1085103	no	0_1_4_4_C_2800-	0_1_4_3_earlyWestScan	0_1_4_3_earlyWestScan	0_1_CordedWareNorth
VK244.margaryan_2020_nature	VK244	VK244	Faroe	Faroes	NorthernEurope	Faroe_Historical	61.85	-6.8	margaryan_2020_nature	NA	350	150	250	context	XY	H2a2a2	NA	R1a	R1a1a1b1a3a	R1a-Y2395	0.620469	0.677706	0.997336	0.987955	43983251	1085103	no	0_1_4_4_C_2800-	0_1_4_4_Faroe	0_1_4_4_Faroe	0_1_CordedWareNorth
VK237.margaryan_2020_nature	VK237	VK237	Faroe	Faroes	NorthernEurope	Faroe_Historical	61.85	-6.8	margaryan_2020_nature	NA	350	150	250	context	XY	J2a2c	NA	R1a	R1a1a1b1a3a	R1a-Y2395	1.88313	2.07234	0.998196	0.995466	43983251	1085103	no	0_1_4_4_C_2800-	0_1_4_4_Faroe	0_1_4_4_Faroe	0_1_CordedWareNorth
VK46.margaryan_2020_nature	VK46	VK46	Faroe	Faroes	NorthernEurope	Faroe_Historical	61.85	-6.8	margaryan_2020_nature	NA	350	150	250	context	XY	H5	NA	R1a	R1a1a1b1a3a	R1a-Y2395	4.98236	5.56652	0.998435	0.997627	43983251	1085103	no	0_1_4_4_C_2800-	0_1_4_4_Faroe	0_1_4_4_Faroe	0_1_CordedWareNorth
VK27.margaryan_2020_nature	VK27	VK27	Faroe	Faroes	NorthernEurope	Faroe_Historical	61.85	-6.8	margaryan_2020_nature	NA	350	150	250	context	XY	U5a1g1	NA	R1b	R1b1a1b1a1a2c1	R1b-L21	0.285625	0.344225	0.994182	0.967767	43983251	1085103	no	0_1_4_4_C_2800-	0_1_4_4_Faroe	0_1_4_4_Faroe	0_1_CordedWareNorth
CL47.amorim_2018_natComm	CL47	CL47	Piedmont, Collegno	Italy	SouthernEurope	Italy_North_EarlyMedieval_Langobards_2	45.0792	7.58	amorim_2018_natComm	NA	1359	1331	1345	Context	XX	H11a	NA	-	-	NA	0.173889	2.15272	0.994497	0.980671	43983251	1085103	yes	0_1_5_1_2800-	0_1_5_rel	0_1_5_rel	0_1_CordedWareNorth
CL57.amorim_2018_natComm	CL57	CL57	Piedmont, Collegno	Italy	SouthernEurope	Italy_North_EarlyMedieval_Langobards_2	45.0792	7.58	amorim_2018_natComm	NA	1359	1331	1345	Context	XY	H24a	NA	R1b	R1b1a2a1a	NA	0.150734	1.63047	0.994006	0.97715	43983251	1085103	yes	0_1_5_1_2800-	0_1_5_rel	0_1_5_rel	0_1_CordedWareNorth
SZ12.amorim_2018_natComm	SZ12	SZ12	Szld	Hungary	CentralEasternEurope	Hungary_Langobard	46.2833	17.85	amorim_2018_natComm	NA	1497	1387	1442	Context	XY	W6	NA	-	-	NA	0.0728822	1.08484	0.988886	0.949294	43983251	1085103	yes	0_1_5_2_2800-	0_1_5_rel	0_1_5_rel	0_1_CordedWareNorth
SZ13.amorim_2018_natComm	SZ13	SZ13	Szld	Hungary	CentralEasternEurope	Hungary_Langobard_son.SZ24_father.SZ7_brother.SZ22	46.2833	17.85	amorim_2018_natComm	NA	1499	1425	1462	Direct	XY	N1b1b1	NA	-	-	NA	0.212791	2.74308	0.995294	0.98501	43983251	1085103	yes	0_1_5_2_2800-	0_1_5_rel	0_1_5_rel	0_1_CordedWareNorth
SZOD1-829.maroti_2022_cell	SZOD1-829.SG	SZOD1-829	Csongrad-Csanad County, Szegvr-Oromdl	Hungary	CentralEasternEurope	Hungary_EarlyAvar	46.7164	20.32	maroti_2022_cell	NA	NA	NA	1288	Context	XY	HV4a1	NA	-	-	NA	1.71233	1.93035	0.997142	0.992375	43983251	1085103	no	0_1_6_C_2800-	0_1_6_lateScan	0_1_6_lateScanPol	0_1_CordedWareNorth
TMH-199.maroti_2022_cell	TMH-199.SG	TMH-199	Jasz-Nagykun-Szolnok County, Tiszafred-Majoros-halom	Hungary	CentralEasternEurope	Hungary_LateAvar	47.7427	20.75	maroti_2022_cell	NA	NA	NA	1223	Direct	XY	HV+16311	NA	-	-	NA	1.15046	1.29629	0.996769	0.988873	43983251	1085103	no	0_1_6_C_2800-	0_1_6_lateScan	0_1_6_lateScanPol	0_1_CordedWareNorth
PCA0028.stolarek_2023_genomeBiol	PCA0028	PCA0028	Kowalewko	Poland	CentralEasternEurope	Poland_Iron_Age_Wielbark	52.592	16.778	stolarek_2023_genomeBiol	2 BC - 125 AD (92.8%)	1952	1825	1889	direct	XX	U3a1a	NA	-	NA	NA	0.527857	0.55441	0.994731	0.972288	43983251	1085103	no	0_1_6_C_2800-	0_1_6_lateScan	0_1_6_lateScanPol	0_1_CordedWareNorth
PCA0030.stolarek_2023_genomeBiol	PCA0030	PCA0030	Kowalewko	Poland	CentralEasternEurope	Poland_Iron_Age_Wielbark	52.592	16.778	stolarek_2023_genomeBiol	2 BC - 128 AD (93.6%)	1952	1822	1887	direct	XX	H2a2b	NA	-	NA	NA	0.439468	0.468075	0.995897	0.978532	43983251	1085103	no	0_1_6_C_2800-	0_1_6_lateScan	0_1_6_lateScanPol	0_1_CordedWareNorth
PCA0044.stolarek_2023_genomeBiol	PCA0044	PCA0044	Kowalewko	Poland	CentralEasternEurope	Poland_Iron_Age_Wielbark	52.592	16.778	stolarek_2023_genomeBiol	60-220 AD (95.4%)	1890	1730	1810	direct	XX	H5a1a	NA	-	NA	NA	0.11408	0.12099	0.984066	0.900688	43983251	1085103	no	0_1_6_C_2800-	0_1_6_lateScan	0_1_6_lateScanPol	0_1_CordedWareNorth
PCA0052.stolarek_2023_genomeBiol	PCA0052	PCA0052	Kowalewko	Poland	CentralEasternEurope	Poland_Iron_Age_Wielbark	52.592	16.778	stolarek_2023_genomeBiol	16-141 AD (93.3%)	1934	1809	1872	direct	spurious	U5a1a1	NA	-	NA	NA	0.218465	0.162456	0.990337	0.939865	43983251	1085103	no	0_1_6_C_2800-	0_1_6_lateScan	0_1_6_lateScanPol	0_1_CordedWareNorth
PCA0056.stolarek_2023_genomeBiol	PCA0056	PCA0056	Kowalewko	Poland	CentralEasternEurope	Poland_Iron_Age_Wielbark	52.592	16.778	stolarek_2023_genomeBiol	80-231 AD (95.4%)	1870	1719	1795	direct	spurious	T2b6a	NA	-	NA	NA	0.189684	0.133652	0.989728	0.934581	43983251	1085103	no	0_1_6_C_2800-	0_1_6_lateScan	0_1_6_lateScanPol	0_1_CordedWareNorth
PCA0059.stolarek_2023_genomeBiol	PCA0059	PCA0059_relative_of_PCA0031	Kowalewko	Poland	CentralEasternEurope	Poland_Iron_Age_Wielbark	52.592	16.778	stolarek_2023_genomeBiol	47-74 AD (95.4%)	1903	1876	1890	direct	XX	K2a	NA	-	NA	NA	1.59765	1.73121	0.996366	0.991555	43983251	1085103	no	0_1_6_C_2800-	0_1_6_lateScan	0_1_6_lateScanPol	0_1_CordedWareNorth
PCA0015.stolarek_2023_genomeBiol	PCA0015	PCA0015	Kowalewko	Poland	CentralEasternEurope	Poland_Iron_Age_Wielbark	52.592	16.778	stolarek_2023_genomeBiol	76-230 AD (95.4%)	1874	1720	1797	direct	XY	H1	NA	G2a	G2a2b2a1a1b1a1a2a	G2a-L497	0.122934	0.129435	0.987345	0.921414	43983251	1085103	no	0_1_6_C_2800-	0_1_6_lateScan	0_1_6_lateScanPol	0_1_CordedWareNorth
PCA0027.stolarek_2023_genomeBiol	PCA0027	PCA0027	Kowalewko	Poland	CentralEasternEurope	Poland_Iron_Age_Wielbark	52.592	16.778	stolarek_2023_genomeBiol	NA	1850	1650	1750	context	XY	H1a	NA	G2a	G2a2b2a1a1b1a1a2	NA	0.315498	0.334835	0.99306	0.960124	43983251	1085103	no	0_1_6_C_2800-	0_1_6_lateScan	0_1_6_lateScanPol	0_1_CordedWareNorth
PCA0062.stolarek_2023_genomeBiol	PCA0062	PCA0062_relative_of_PCA0036	Kowalewko	Poland	CentralEasternEurope	Poland_Iron_Age_Wielbark	52.592	16.778	stolarek_2023_genomeBiol	76-230 AD (95.4%)	1874	1720	1797	direct	XY	U4a2	NA	G2a	G2a2b2a1a1b1a1a2a	G2a-L497	0.308974	0.334045	0.993753	0.966486	43983251	1085103	no	0_1_6_C_2800-	0_1_6_lateScan	0_1_6_lateScanPol	0_1_CordedWareNorth
PCA0063.stolarek_2023_genomeBiol	PCA0063	PCA0063	Kowalewko	Poland	CentralEasternEurope	Poland_Iron_Age_Wielbark	52.592	16.778	stolarek_2023_genomeBiol	45-85 AD (95.4%)	1905	1865	1885	direct	XY	H2a5	NA	G2a	G2a2b2a1a1b1a1a2a	G2a-L497	0.326303	0.352865	0.994987	0.972609	43983251	1085103	no	0_1_6_C_2800-	0_1_6_lateScan	0_1_6_lateScanPol	0_1_CordedWareNorth
PCA0065.stolarek_2023_genomeBiol	PCA0065	PCA0065_sample_individual_PCA0035	Kowalewko	Poland	CentralEasternEurope	Poland_Iron_Age_Wielbark	52.592	16.778	stolarek_2023_genomeBiol	NA	1850	1650	1750	context	XY	J2b1a5	NA	I1	I1	I1-M253	0.239443	0.135875	0.992645	0.952533	43983251	1085103	no	0_1_6_C_2800-	0_1_6_lateScan	0_1_6_lateScanPol	0_1_CordedWareNorth
PCA0060.stolarek_2023_genomeBiol	PCA0060	PCA0060	Kowalewko	Poland	CentralEasternEurope	Poland_Iron_Age_Wielbark	52.592	16.778	stolarek_2023_genomeBiol	50-180 AD (88.5%)	1900	1770	1835	direct	XY	U5b1d1	NA	I1a	I1a3a1a1	NA	1.73928	1.56441	0.996123	0.989205	43983251	1085103	no	0_1_6_C_2800-	0_1_6_lateScan	0_1_6_lateScanPol	0_1_CordedWareNorth
PCA0040.stolarek_2023_genomeBiol	PCA0040	PCA0040	Kowalewko	Poland	CentralEasternEurope	Poland_Iron_Age_Wielbark	52.592	16.778	stolarek_2023_genomeBiol	85-235 AD (95.4%)	1865	1715	1790	direct	XY	I4a	NA	R1a	R1a1a	R1a-M198	0.189179	0.207711	0.990144	0.940381	43983251	1085103	no	0_1_6_C_2800-	0_1_6_lateScan	0_1_6_lateScanPol	0_1_CordedWareNorth
PCA0089.stolarek_2023_genomeBiol	PCA0089	PCA0089	Mas≈Çomƒôcz	Poland	CentralEasternEurope	Poland_Iron_Age_Wielbark	50.722	23.891	stolarek_2023_genomeBiol	132-262 AD (74.2%)	1818	1688	1753	direct	XX	J1c3	NA	-	NA	NA	0.355394	0.381087	0.995668	0.976322	43983251	1085103	no	0_1_6_C_2800-	0_1_6_lateScan	0_1_6_lateScanPol	0_1_CordedWareNorth
VK279.margaryan_2020_nature	VK279	VK279	Galgedil	Denmark_Islands	NorthernEurope	Denmark_VikingAge	55.5	10.33	margaryan_2020_nature	NA	950	850	900	context	XY	I4a	NA	I1a	I1a1	I1a-CT56364	2.69653	2.9243	0.998395	0.996627	43983251	1085103	no	0_1_7_2800-	0_1_7_rel	0_1_7_rel	0_1_CordedWareNorth
VK144.margaryan_2020_nature	VK144	VK144	Oxford	England	WesternEurope	Britain_VikingAge	51.76	-1.26	margaryan_2020_nature	NA	1070	950	1010	context	XY	V1a1	NA	I1a	I1a	I1a-DF29	0.17907	0.191555	0.990993	0.945241	43983251	1085103	no	0_1_7_2800-	0_1_7_rel	0_1_7_rel	0_1_CordedWareNorth
BUK058.gretzinger_2022_nature	BUK058	409	Dover Buckland_Kent	England	WesternEurope	England_Medieval.1240k	51.1398	1.3	gretzinger_2022_nature	NA	1550	1150	1350	context	XX	HV2	400-800 CE	-	-	NA	0.159308	1.47129	0.993405	0.97296	43983251	1085103	yes	0_2_1_1_C_2800-	0_2_1_1_wEuIs	0_2_1_1_wEuIs	0_2_1_BellBeaker
BUK071.gretzinger_2022_nature	BUK071	350b	Dover Buckland_Kent	England	WesternEurope	England_Medieval.1240k	51.1398	1.3	gretzinger_2022_nature	NA	1550	1150	1350	context	XX	U5b3	400-800 CE	-	-	NA	0.14463	1.22353	0.992077	0.96516	43983251	1085103	yes	0_2_1_1_C_2800-	0_2_1_1_wEuIs	0_2_1_1_wEuIs	0_2_1_BellBeaker
BUK055.gretzinger_2022_nature	BUK055	401	Dover Buckland_Kent	England	WesternEurope	England_Medieval.1240k	51.1398	1.3	gretzinger_2022_nature	NA	1550	1150	1350	context	XY	U5a1a1	400-800 CE	R1b	R1b1a1b1a1a2c1	R1b-L21	0.173934	1.65315	0.993767	0.975389	43983251	1085103	yes	0_2_1_1_C_2800-	0_2_1_1_wEuIs	0_2_1_1_wEuIs	0_2_1_BellBeaker
I11151.patterson_2021_nature	I11151	I11151	England, Bedfordshire, Broom Quarry	England	WesternEurope	England_MIA	52.0791	-0.28	patterson_2021_nature	NA	NA	NA	2227	Direct: IntCal20	XY	K1a+195	379-197 calBCE (2214 +- 27 BP, SUERC-97413)	R1b	R1b1a1b1a1a2c1	R1b-L21	0.373577	4.18731	0.99635	0.988707	43983251	1085103	yes	0_2_1_1_C_2800-	0_2_1_1_wEuIs	0_2_1_1_wEuIs	0_2_1_BellBeaker
I19044.patterson_2021_nature	I19044	I19044	England, Cambridgeshire, Marshall's Jaguar Land Rover New Showroom (JLU15)	England	WesternEurope	England_MIA	52.2109	0.18	patterson_2021_nature	NA	NA	NA	2228	Direct: IntCal20	XY	K1a+195	381-199 calBCE (2221 +- 25 BP, SUERC-97424)	R1b	R1b1a1b1a1a2c1	R1b-L21	0.231066	2.85011	0.995834	0.98688	43983251	1085103	yes	0_2_1_1_C_2800-	0_2_1_1_wEuIs	0_2_1_1_wEuIs	0_2_1_BellBeaker
I27382.patterson_2021_nature	I27382	I27382	England, Dorset, Long Bredy, Bottle Knap	England	WesternEurope	England_EIA	50.711	-2.61	patterson_2021_nature	NA	NA	NA	2592	Direct: IntCal20	XY	H1	774-540 calBCE (2493 +- 25 BP, SUERC-97713)	R1b	R1b1a1b1a1a2c1a1a1a1	NA	0.600379	7.79164	0.996844	0.992557	43983251	1085103	yes	0_2_1_1_C_2800-	0_2_1_1_wEuIs	0_2_1_1_wEuIs	0_2_1_BellBeaker
I12931.patterson_2021_nature	I12931	I12931	England, Gloucestershire, Bishop's Cleeve, Cleevelands	England	WesternEurope	England_LIA	51.9524	-2.08	patterson_2021_nature	NA	NA	NA	1825	Context: Archaeological - Period	XY	H6a2	50-200 CE	I2a	I2a1a1a1a1a1~	I2a-L160	0.132388	1.32066	0.993662	0.973268	43983251	1085103	yes	0_2_1_1_C_2800-	0_2_1_1_wEuIs	0_2_1_1_wEuIs	0_2_1_BellBeaker
I13717.patterson_2021_nature	I13717	I13717	England, Hampshire, Barton-Stacey Pipeline	England	WesternEurope	England_MIA	51.15	-1.36	patterson_2021_nature	NA	NA	NA	2259	Direct: IntCal20	XX	U5a1a1	398-208 calBCE (2270 +- 30 BP, SUERC-26240)	-	-	NA	0.470445	4.78698	0.996895	0.991307	43983251	1085103	yes	0_2_1_1_C_2800-	0_2_1_1_wEuIs	0_2_1_1_wEuIs	0_2_1_BellBeaker
I14858.patterson_2021_nature	I14858	I14858	England, Kent, Cliffs End Farm	England	WesternEurope	England_MIA	51.3292	1.37	patterson_2021_nature	NA	NA	NA	2254	Direct: IntCal20	XX	J1c1	396-207 calBCE (2265 +- 30 BP, GrA-37707)	-	-	NA	0.170191	1.79235	0.994588	0.979196	43983251	1085103	yes	0_2_1_1_C_2800-	0_2_1_1_wEuIs	0_2_1_1_wEuIs	0_2_1_BellBeaker
I14380.patterson_2021_nature	I14380	I14380	England, Kent, Cliffs End Farm	England	WesternEurope	England_MIA	51.3292	1.37	patterson_2021_nature	NA	NA	NA	2235	Direct: IntCal20	XY	T2e1	387-203 calBCE (2237 +- 28 BP, OxA-17802)	R1b	R1b1a1b1a1a2c1	R1b-L21	0.394307	4.0793	0.99655	0.98972	43983251	1085103	yes	0_2_1_1_C_2800-	0_2_1_1_wEuIs	0_2_1_1_wEuIs	0_2_1_BellBeaker
I19908.patterson_2021_nature	I19908	I19908	England, Kent, East Kent Access Road	England	WesternEurope	England_MIA	51.3603	1.34	patterson_2021_nature	NA	NA	NA	2250	Context: Archaeological - Period	XX	K2b1a	400-200 BCE	-	-	NA	0.357576	4.39737	0.996092	0.988214	43983251	1085103	yes	0_2_1_1_C_2800-	0_2_1_1_wEuIs	0_2_1_1_wEuIs	0_2_1_BellBeaker
I13615.patterson_2021_nature	I13615	I13615	England, Kent, East Kent Access Road	England	WesternEurope	England_MIA	51.3603	1.34	patterson_2021_nature	NA	NA	NA	2250	Context: Archaeological - Period	XY	H1c	400-200 BCE	R1b	R1b1a1b1a1a2c1	R1b-L21	0.191036	1.8899	0.994381	0.978251	43983251	1085103	yes	0_2_1_1_C_2800-	0_2_1_1_wEuIs	0_2_1_1_wEuIs	0_2_1_BellBeaker
I13731.patterson_2021_nature	I13731	I13731	England, Kent, East Kent Access Road	England	WesternEurope	England_MIA	51.3603	1.34	patterson_2021_nature	NA	NA	NA	2246	Direct: IntCal20	XY	U5a1a1g	393-206 calBCE (2255 +- 30 BP, SUERC-40302)	R1b	R1b1a1b1a1a2c1	R1b-L21	0.424565	4.34619	0.996869	0.991178	43983251	1085103	yes	0_2_1_1_C_2800-	0_2_1_1_wEuIs	0_2_1_1_wEuIs	0_2_1_BellBeaker
I19873.patterson_2021_nature	I19873	I19873	England, Kent, East Kent Access Road	England	WesternEurope	England_MIA	51.3603	1.34	patterson_2021_nature	NA	NA	NA	2250	Context: Archaeological - Period	XY	U5b2b	400-200 BCE	R1b	R1b1a1b1a1a2b1c1b	NA	0.195439	2.36841	0.994247	0.978284	43983251	1085103	yes	0_2_1_1_C_2800-	0_2_1_1_wEuIs	0_2_1_1_wEuIs	0_2_1_BellBeaker
I19911.patterson_2021_nature	I19911	I19911	England, Kent, East Kent Access Road	England	WesternEurope	England_MIA	51.3603	1.34	patterson_2021_nature	NA	NA	NA	2250	Context: Archaeological - Period	XY	K1a4a1	400-200 BCE	R1b	R1b1a1b1a1a2c1	R1b-L21	0.367507	4.33976	0.996033	0.987785	43983251	1085103	yes	0_2_1_1_C_2800-	0_2_1_1_wEuIs	0_2_1_1_wEuIs	0_2_1_BellBeaker
I20582.patterson_2021_nature	I20582	I20582	England, Oxfordshire, Stanton Harcourt, Gravelly Guy	England	WesternEurope	England_MIA	51.7458	-1.42	patterson_2021_nature	NA	NA	NA	2217	Direct: IntCal20	XX	H10	368-165 calBCE (2190 +- 30 BP, SUERC-95003)	-	-	NA	0.34943	3.93471	0.996272	0.988809	43983251	1085103	yes	0_2_1_1_C_2800-	0_2_1_1_wEuIs	0_2_1_1_wEuIs	0_2_1_BellBeaker
I21271.patterson_2021_nature	I21271	I21271	England, Oxfordshire, Stanton Harcourt, Gravelly Guy	England	WesternEurope	England_MIA_LIA	51.7458	-1.42	patterson_2021_nature	NA	NA	NA	2200	Context: Archaeological - Period	XX	W1c	400-100 BCE	-	-	NA	0.492364	6.14952	0.996832	0.992784	43983251	1085103	yes	0_2_1_1_C_2800-	0_2_1_1_wEuIs	0_2_1_1_wEuIs	0_2_1_BellBeaker
I21272.patterson_2021_nature	I21272	I21272	England, Oxfordshire, Stanton Harcourt, Gravelly Guy	England	WesternEurope	England_MIA_LIA	51.7458	-1.42	patterson_2021_nature	NA	NA	NA	2200	Context: Archaeological - Period	XY	V	400-100 BCE	R1b	R1b1a1b1a1a2c1a5c	NA	0.207068	1.86429	0.995153	0.982163	43983251	1085103	yes	0_2_1_1_C_2800-	0_2_1_1_wEuIs	0_2_1_1_wEuIs	0_2_1_BellBeaker
I14801.patterson_2021_nature	I14801	I14801	England, Oxfordshire, Thame	England	WesternEurope	England_MIA	51.75	-0.99	patterson_2021_nature	NA	NA	NA	2214	Direct: IntCal20	XX	X2b+226	362-163 calBCE (2184 +- 27 BP, SUERC-97421)	-	-	NA	0.192339	2.26115	0.994707	0.980091	43983251	1085103	yes	0_2_1_1_C_2800-	0_2_1_1_wEuIs	0_2_1_1_wEuIs	0_2_1_BellBeaker
I14804.patterson_2021_nature	I14804	I14804	England, Oxfordshire, Thame	England	WesternEurope	England_MIA	51.75	-0.99	patterson_2021_nature	NA	NA	NA	2233	Direct: IntCal20	XX	H1o	387-201 calBCE (2231 +- 30 BP, SUERC-95012)	-	-	NA	0.264127	2.9676	0.995645	0.98488	43983251	1085103	yes	0_2_1_1_C_2800-	0_2_1_1_wEuIs	0_2_1_1_wEuIs	0_2_1_BellBeaker
I19657.patterson_2021_nature	I19657	I19657	England, Somerset, Ham Hill	England	WesternEurope	England_MIA_LIA	50.95	-2.74	patterson_2021_nature	NA	NA	NA	2183	Direct: IntCal20	XX	H5s	356-59 calBCE (2163 +- 29 BP, SUERC-73827)	-	-	NA	0.39952	4.94583	0.996509	0.990751	43983251	1085103	yes	0_2_1_1_C_2800-	0_2_1_1_wEuIs	0_2_1_1_wEuIs	0_2_1_BellBeaker
I14348.patterson_2021_nature	I14348	I14348	England, West Yorkshire, Wattle Syke	England	WesternEurope	England_MIA	53.9085	-1.38	patterson_2021_nature	NA	NA	NA	2222	Direct: IntCal20	XX	U3a1c	368-173 calBCE (2200 +- 30 BP, SUERC-27302)	-	-	NA	0.313572	3.67548	0.995833	0.986109	43983251	1085103	yes	0_2_1_1_C_2800-	0_2_1_1_wEuIs	0_2_1_1_wEuIs	0_2_1_BellBeaker
I14351.patterson_2021_nature	I14351	I14351	England, West Yorkshire, Wattle Syke	England	WesternEurope	England_LIA	53.9085	-1.38	patterson_2021_nature	NA	NA	NA	2048	Direct: IntCal20; date of a cranial fragment found amid commingled bones of two neonates that are plausibly twins as they are infant sisters buried together so we take this as a direct date on both individuals	XX	K2a	193-6 calBCE (2084 +- 30 BP, SUERC-27314)	-	-	NA	0.164743	1.97942	0.9939	0.976783	43983251	1085103	yes	0_2_1_1_C_2800-	0_2_1_1_wEuIs	0_2_1_1_wEuIs	0_2_1_BellBeaker
I21311.patterson_2021_nature	I21311	I21311	England, Wiltshire, Battlesbury Bowl	England	WesternEurope	England_MIA_LIA	51.2177	-2.14	patterson_2021_nature	NA	NA	NA	2078	Direct: IntCal20	XX	H16+152	336-49 calBCE (2112 +- 27 BP, SUERC-97432)	-	-	NA	0.532163	6.77819	0.996526	0.990935	43983251	1085103	yes	0_2_1_1_C_2800-	0_2_1_1_wEuIs	0_2_1_1_wEuIs	0_2_1_BellBeaker
I21309.patterson_2021_nature	I21309	I21309	England, Wiltshire, Battlesbury Bowl	England	WesternEurope	England_MIA_LIA	51.2177	-2.14	patterson_2021_nature	NA	NA	NA	2165	Direct: IntCal20	XY	X2b+226	354-57 calBCE (2154 +- 27 BP, SUERC-97431)	R1b	R1b1a1b1a1a2c1	R1b-L21	0.651255	8.41087	0.996953	0.99255	43983251	1085103	yes	0_2_1_1_C_2800-	0_2_1_1_wEuIs	0_2_1_1_wEuIs	0_2_1_BellBeaker
I19867.patterson_2021_nature	I19867	I19867	England, Wiltshire, Rowbarrow	England	WesternEurope	England_EIA_highEEF	51.0527	-1.79	patterson_2021_nature	NA	NA	NA	2598	Direct: IntCal20	XX	H3+16311	780-541 calBCE (2507 +- 28 BP, SUERC-41693)	-	-	NA	0.253496	3.02145	0.995126	0.982967	43983251	1085103	yes	0_2_1_1_C_2800-	0_2_1_1_wEuIs	0_2_1_1_wEuIs	0_2_1_BellBeaker
I13689.patterson_2021_nature	I13689	I13689	England, Wiltshire, Rowbarrow	England	WesternEurope	England_EIA	51.0527	-1.79	patterson_2021_nature	NA	NA	NA	2531	Direct: IntCal20	XY	K1a3a	753-411 calBCE (2448 +- 29 BP, SUERC-41684)	R1b	R1b1a1b1a1a2c1	R1b-L21	0.165207	1.64345	0.993621	0.973836	43983251	1085103	yes	0_2_1_1_C_2800-	0_2_1_1_wEuIs	0_2_1_1_wEuIs	0_2_1_BellBeaker
HAD012.gretzinger_2022_nature	HAD012	Sk 956	Hatherdene Close_Cambridgeshire	England	WesternEurope	England_Medieval.1240k	52.1968	0.17	gretzinger_2022_nature	1600 +- 19	1529	1413	1471	direct	XX	HV6	421-537 calCE_1600 +- 19_MAMS 52081	-	-	NA	0.361763	2.4052	0.996918	0.990443	43983251	1085103	yes	0_2_1_1_C_2800-	0_2_1_1_wEuIs	0_2_1_1_wEuIs	0_2_1_BellBeaker
OAI016.gretzinger_2022_nature	OAI016	Grave 109b	Oakington_Cambridgeshire	England	WesternEurope	England_Medieval.1240k	52.2601	0.06	gretzinger_2022_nature	1589 +- 20	1525	1409	1467	direct	XX	H1+16189	425-541 calCE_1589 +- 20_MAMS 52123	-	-	NA	0.232252	1.51431	0.995756	0.983424	43983251	1085103	yes	0_2_1_1_C_2800-	0_2_1_1_wEuIs	0_2_1_1_wEuIs	0_2_1_BellBeaker
KIL001.gretzinger_2022_nature	KIL001	BL 41	Kilteasheen, The Bishops Seat_Roscommon	Ireland	WesternEurope	Ireland_Medieval.1240k	54.0068	-8.2	gretzinger_2022_nature	NA	1350	650	1000	context	XX	T2b+152	600-1300 CE	-	-	NA	0.322577	4.17514	0.995812	0.988102	43983251	1085103	yes	0_2_1_1_C_2800-	0_2_1_1_wEuIs	0_2_1_1_wEuIs	0_2_1_BellBeaker
KIL003.gretzinger_2022_nature	KIL003	BL 46	Kilteasheen, The Bishops Seat_Roscommon	Ireland	WesternEurope	Ireland_Medieval.1240k	54.0068	-8.2	gretzinger_2022_nature	NA	1350	650	1000	context	XX	H3as	600-1300 CE	-	-	NA	0.26967	3.5896	0.995197	0.984913	43983251	1085103	yes	0_2_1_1_C_2800-	0_2_1_1_wEuIs	0_2_1_1_wEuIs	0_2_1_BellBeaker
KIL006.gretzinger_2022_nature	KIL006	BL 102	Kilteasheen, The Bishops Seat_Roscommon	Ireland	WesternEurope	Ireland_Medieval.1240k	54.0068	-8.2	gretzinger_2022_nature	NA	1350	650	1000	context	XX	H4a1a3a	600-1300 CE	-	-	NA	0.324184	4.62469	0.996162	0.990263	43983251	1085103	yes	0_2_1_1_C_2800-	0_2_1_1_wEuIs	0_2_1_1_wEuIs	0_2_1_BellBeaker
KIL013.gretzinger_2022_nature	KIL013	BL 3	Kilteasheen, The Bishops Seat_Roscommon	Ireland	WesternEurope	Ireland_Medieval.1240k	54.0068	-8.2	gretzinger_2022_nature	NA	1350	650	1000	context	XX	H13a1a4	600-1300 CE	-	-	NA	0.320314	4.4374	0.99575	0.988055	43983251	1085103	yes	0_2_1_1_C_2800-	0_2_1_1_wEuIs	0_2_1_1_wEuIs	0_2_1_BellBeaker
KIL023.gretzinger_2022_nature	KIL023	BL 44	Kilteasheen, The Bishops Seat_Roscommon	Ireland	WesternEurope	Ireland_Medieval.1240k	54.0068	-8.2	gretzinger_2022_nature	NA	1350	650	1000	context	XX	J2a1a1	600-1300 CE	-	-	NA	0.404662	5.44245	0.996337	0.990919	43983251	1085103	yes	0_2_1_1_C_2800-	0_2_1_1_wEuIs	0_2_1_1_wEuIs	0_2_1_BellBeaker
KIL028.gretzinger_2022_nature	KIL028	BL 63	Kilteasheen, The Bishops Seat_Roscommon	Ireland	WesternEurope	Ireland_Medieval.1240k	54.0068	-8.2	gretzinger_2022_nature	NA	1350	650	1000	context	XX	K2b1a	600-1300 CE	-	-	NA	0.155022	2.2482	0.992865	0.973485	43983251	1085103	yes	0_2_1_1_C_2800-	0_2_1_1_wEuIs	0_2_1_1_wEuIs	0_2_1_BellBeaker
KIL004.gretzinger_2022_nature	KIL004	BL 135	Kilteasheen, The Bishops Seat_Roscommon	Ireland	WesternEurope	Ireland_Medieval.1240k	54.0068	-8.2	gretzinger_2022_nature	NA	1350	650	1000	context	XY	U5a1f1a1	600-1300 CE	R1b	R1b1a1b1a1a2	R1b-P312	0.325804	4.2192	0.995973	0.988546	43983251	1085103	yes	0_2_1_1_C_2800-	0_2_1_1_wEuIs	0_2_1_1_wEuIs	0_2_1_BellBeaker
KIL009.gretzinger_2022_nature	KIL009	BL 27	Kilteasheen, The Bishops Seat_Roscommon	Ireland	WesternEurope	Ireland_Medieval.1240k	54.0068	-8.2	gretzinger_2022_nature	NA	1350	650	1000	context	XY	K1a4a1	600-1300 CE	R1b	R1b1a1b1a1a2c1a1a1a1a1a1	NA	0.219999	3.17699	0.994277	0.980941	43983251	1085103	yes	0_2_1_1_C_2800-	0_2_1_1_wEuIs	0_2_1_1_wEuIs	0_2_1_BellBeaker
KIL012.gretzinger_2022_nature	KIL012	BL 2	Kilteasheen, The Bishops Seat_Roscommon	Ireland	WesternEurope	Ireland_Medieval.1240k	54.0068	-8.2	gretzinger_2022_nature	NA	1350	650	1000	context	XY	V3	600-1300 CE	R1b	R1b1a1b1a1a2c1	R1b-L21	0.281145	3.90154	0.995172	0.98553	43983251	1085103	yes	0_2_1_1_C_2800-	0_2_1_1_wEuIs	0_2_1_1_wEuIs	0_2_1_BellBeaker
KIL014.gretzinger_2022_nature	KIL014	BL 6	Kilteasheen, The Bishops Seat_Roscommon	Ireland	WesternEurope	Ireland_Medieval.1240k	54.0068	-8.2	gretzinger_2022_nature	NA	1350	650	1000	context	XY	J1c1a	600-1300 CE	R1b	R1b1a1b1a1a2c1a1a1a1a1a1a	NA	0.0734034	1.1148	0.985846	0.934555	43983251	1085103	yes	0_2_1_1_C_2800-	0_2_1_1_wEuIs	0_2_1_1_wEuIs	0_2_1_BellBeaker
KIL016.gretzinger_2022_nature	KIL016	BL 8	Kilteasheen, The Bishops Seat_Roscommon	Ireland	WesternEurope	Ireland_Medieval.1240k	54.0068	-8.2	gretzinger_2022_nature	NA	1350	650	1000	context	XY	J1c	600-1300 CE	R1b	R1b1a1b1a1a2c1a	R1b-L21	0.337784	4.63173	0.995881	0.989261	43983251	1085103	yes	0_2_1_1_C_2800-	0_2_1_1_wEuIs	0_2_1_1_wEuIs	0_2_1_BellBeaker
KIL022.gretzinger_2022_nature	KIL022	BL 42	Kilteasheen, The Bishops Seat_Roscommon	Ireland	WesternEurope	Ireland_Medieval.1240k	54.0068	-8.2	gretzinger_2022_nature	NA	1350	650	1000	context	XY	U4b1b2	600-1300 CE	R1b	R1b1a1b1a1a2c1a	R1b-L21	0.317138	4.45207	0.995125	0.985569	43983251	1085103	yes	0_2_1_1_C_2800-	0_2_1_1_wEuIs	0_2_1_1_wEuIs	0_2_1_BellBeaker
KIL025.gretzinger_2022_nature	KIL025	BL 58	Kilteasheen, The Bishops Seat_Roscommon	Ireland	WesternEurope	Ireland_Medieval.1240k	54.0068	-8.2	gretzinger_2022_nature	NA	1350	650	1000	context	XY	U5a1a	600-1300 CE	R1b	R1b1a1b1a1a2c1~	NA	0.389967	5.09759	0.996564	0.991811	43983251	1085103	yes	0_2_1_1_C_2800-	0_2_1_1_wEuIs	0_2_1_1_wEuIs	0_2_1_BellBeaker
KIL026.gretzinger_2022_nature	KIL026	BL 59	Kilteasheen, The Bishops Seat_Roscommon	Ireland	WesternEurope	Ireland_Medieval.1240k	54.0068	-8.2	gretzinger_2022_nature	NA	1350	650	1000	context	XY	T2b	600-1300 CE	R1b	R1b1a1b1a1a2c1a	R1b-L21	0.127186	1.75136	0.991158	0.963761	43983251	1085103	yes	0_2_1_1_C_2800-	0_2_1_1_wEuIs	0_2_1_1_wEuIs	0_2_1_BellBeaker
KIL027.gretzinger_2022_nature	KIL027	BL 62	Kilteasheen, The Bishops Seat_Roscommon	Ireland	WesternEurope	Ireland_Medieval.1240k	54.0068	-8.2	gretzinger_2022_nature	NA	1350	650	1000	context	XY	H7a1b	600-1300 CE	R1b	R1b1a1b1a1a2a1a2~	NA	0.351952	4.6578	0.995889	0.988671	43983251	1085103	yes	0_2_1_1_C_2800-	0_2_1_1_wEuIs	0_2_1_1_wEuIs	0_2_1_BellBeaker
KIL032.gretzinger_2022_nature	KIL032	BL 71	Kilteasheen, The Bishops Seat_Roscommon	Ireland	WesternEurope	Ireland_Medieval.1240k	54.0068	-8.2	gretzinger_2022_nature	NA	1350	650	1000	context	XY	U4a1a	600-1300 CE	R1b	R1b1a1b1a1a2	R1b-P312	0.08842	1.20552	0.987798	0.944585	43983251	1085103	yes	0_2_1_1_C_2800-	0_2_1_1_wEuIs	0_2_1_1_wEuIs	0_2_1_BellBeaker
KIL033.gretzinger_2022_nature	KIL033	BL 86-91	Kilteasheen, The Bishops Seat_Roscommon	Ireland	WesternEurope	Ireland_Medieval.1240k	54.0068	-8.2	gretzinger_2022_nature	NA	1350	650	1000	context	XY	K1a4a1	600-1300 CE	R1b	R1b1a1b1a1a2c1a1a1a1a1a1	NA	0.352194	4.81659	0.995968	0.989334	43983251	1085103	yes	0_2_1_1_C_2800-	0_2_1_1_wEuIs	0_2_1_1_wEuIs	0_2_1_BellBeaker
KIL034.gretzinger_2022_nature	KIL034	BL 85/90	Kilteasheen, The Bishops Seat_Roscommon	Ireland	WesternEurope	Ireland_Medieval.1240k	54.0068	-8.2	gretzinger_2022_nature	NA	1350	650	1000	context	XY	H3ao	600-1300 CE	R1b	R1b1a1b1a1a2c1a4c	NA	0.190875	2.5714	0.993479	0.976577	43983251	1085103	yes	0_2_1_1_C_2800-	0_2_1_1_wEuIs	0_2_1_1_wEuIs	0_2_1_BellBeaker
KIL035.gretzinger_2022_nature	KIL035	BL 87	Kilteasheen, The Bishops Seat_Roscommon	Ireland	WesternEurope	Ireland_Medieval.1240k	54.0068	-8.2	gretzinger_2022_nature	NA	1350	650	1000	context	XY	H1b	600-1300 CE	R1b	R1b1a1b1a1a2	R1b-P312	0.137405	1.93385	0.992956	0.973276	43983251	1085103	yes	0_2_1_1_C_2800-	0_2_1_1_wEuIs	0_2_1_1_wEuIs	0_2_1_BellBeaker
KIL037.gretzinger_2022_nature	KIL037	BL 99	Kilteasheen, The Bishops Seat_Roscommon	Ireland	WesternEurope	Ireland_Medieval.1240k	54.0068	-8.2	gretzinger_2022_nature	NA	1350	650	1000	context	XY	H13a1a	600-1300 CE	R1b	R1b1a1b1a1a2c1a1a1a1a1a1	NA	0.381192	5.197	0.996466	0.991641	43983251	1085103	yes	0_2_1_1_C_2800-	0_2_1_1_wEuIs	0_2_1_1_wEuIs	0_2_1_BellBeaker
KIL041.gretzinger_2022_nature	KIL041	BL 116	Kilteasheen, The Bishops Seat_Roscommon	Ireland	WesternEurope	Ireland_Medieval.1240k	54.0068	-8.2	gretzinger_2022_nature	NA	1350	650	1000	context	XY	V3a1	600-1300 CE	R1b	R1b1a1b1a1a2c1a1a1a1a1a1a	NA	0.168505	2.426	0.993019	0.974056	43983251	1085103	yes	0_2_1_1_C_2800-	0_2_1_1_wEuIs	0_2_1_1_wEuIs	0_2_1_BellBeaker
KIL043.gretzinger_2022_nature	KIL043	BL 124	Kilteasheen, The Bishops Seat_Roscommon	Ireland	WesternEurope	Ireland_Medieval.1240k	54.0068	-8.2	gretzinger_2022_nature	NA	1350	650	1000	context	XY	I2	600-1300 CE	R1b	R1b1a1b1a1a2c1	R1b-L21	0.292235	3.79927	0.99498	0.984315	43983251	1085103	yes	0_2_1_1_C_2800-	0_2_1_1_wEuIs	0_2_1_1_wEuIs	0_2_1_BellBeaker
KIL044.gretzinger_2022_nature	KIL044	BL 125	Kilteasheen, The Bishops Seat_Roscommon	Ireland	WesternEurope	Ireland_Medieval.1240k	54.0068	-8.2	gretzinger_2022_nature	NA	1350	650	1000	context	XY	U5b2c2b	600-1300 CE	R1b	R1b1a1b1a1a2c1a1a1a1a1a1a	NA	0.287775	3.95743	0.995645	0.987438	43983251	1085103	yes	0_2_1_1_C_2800-	0_2_1_1_wEuIs	0_2_1_1_wEuIs	0_2_1_BellBeaker
KIL047.gretzinger_2022_nature	KIL047	BL 134	Kilteasheen, The Bishops Seat_Roscommon	Ireland	WesternEurope	Ireland_Medieval.1240k	54.0068	-8.2	gretzinger_2022_nature	NA	1350	650	1000	context	XY	H	600-1300 CE	R1b	R1b1a1b1a1a2	R1b-P312	0.25011	3.39022	0.995188	0.984863	43983251	1085103	yes	0_2_1_1_C_2800-	0_2_1_1_wEuIs	0_2_1_1_wEuIs	0_2_1_BellBeaker
I16503.patterson_2021_nature	I16503	I16503	Scotland, East Lothian, Broxmouth	Scotland	WesternEurope	Scotland_MIA_LIA_father.or.son.I16503	55.9885	-2.48	patterson_2021_nature	NA	NA	NA	2120	Direct: IntCal20	XY	H1ak1	349-51 calBCE (2135 +- 30 BP, SUERC-24257)	R1b	R1b1a1b1a1a2	R1b-P312	0.278825	3.32369	0.995999	0.987585	43983251	1085103	yes	0_2_1_1_C_2800-	0_2_1_1_wEuIs	0_2_1_1_wEuIs	0_2_1_BellBeaker
I16504.patterson_2021_nature	I16504	I16504	Scotland, East Lothian, Broxmouth	Scotland	WesternEurope	Scotland_IA	55.9885	-2.48	patterson_2021_nature	NA	NA	NA	1916	Direct: IntCal20	XY	H1as	42 calBCE - 116 calCE (1983 +- 24 BP, SUERC-97411)	R1b	R1b1a1b1a1a2c1	R1b-L21	0.150196	1.1947	0.994531	0.976258	43983251	1085103	yes	0_2_1_1_C_2800-	0_2_1_1_wEuIs	0_2_1_1_wEuIs	0_2_1_BellBeaker
I16495.patterson_2021_nature	I16495	I16495	Scotland, East Lothian, North Berwick, Law Road	Scotland	WesternEurope	Scotland_LIA	56.0576	-2.72	patterson_2021_nature	NA	NA	NA	2055	Direct: IntCal20	XX	H6a1a8	196 calBCE - 3 calCE (2091 +- 30 BP, SUERC-94953)	-	-	NA	0.184395	1.9399	0.994919	0.981257	43983251	1085103	yes	0_2_1_1_C_2800-	0_2_1_1_wEuIs	0_2_1_1_wEuIs	0_2_1_BellBeaker
I16499.patterson_2021_nature	I16499	I16499	Scotland, East Lothian, North Berwick, Law Road	Scotland	WesternEurope	Scotland_MIA_LIA	56.0576	-2.72	patterson_2021_nature	NA	NA	NA	2069	Direct: IntCal20	XY	I2a	337-43 calBCE (2103 +- 30 BP, SUERC-94958)	R1b	R1b1a1b1a1a2c1a1a	NA	0.216427	2.42841	0.995501	0.984555	43983251	1085103	yes	0_2_1_1_C_2800-	0_2_1_1_wEuIs	0_2_1_1_wEuIs	0_2_1_BellBeaker
I27385.patterson_2021_nature	I27385	I27385	Scotland, West Lothian, House of Binns	Scotland	WesternEurope	Scotland_LIA	55.9895	-3.53	patterson_2021_nature	NA	NA	NA	1916	Direct: IntCal20	XY	T2b19	43 calBCE - 117 calCE (1984 +- 28 BP, SUERC-50519)	R1b	R1b1a1b1a1a2c1	R1b-L21	0.323093	3.58814	0.996274	0.989204	43983251	1085103	yes	0_2_1_1_C_2800-	0_2_1_1_wEuIs	0_2_1_1_wEuIs	0_2_1_BellBeaker
VK213.margaryan_2020_nature	VK213	VK213	Gerdrup	Denmark_Islands	NorthernEurope	Denmark_IronAge	55.73	12.12	margaryan_2020_nature	NA	1559	1423	1491	direct	XX	H1	NA	-	-	NA	0.127345	0.13771	0.988658	0.928519	43983251	1085103	no	0_2_1_1_C_2800-	0_2_1_1_wEuIs	0_2_1_1_wEuIs	0_2_1_BellBeaker
VK276.margaryan_2020_nature	VK276	VK276	Kaargarden	Denmark_Islands	NorthernEurope	Denmark_VikingAge	54.85	10.78	margaryan_2020_nature	NA	950	850	900	context	XX	HV0	NA	-	-	NA	0.128743	0.137831	0.986808	0.918501	43983251	1085103	no	0_2_1_1_C_2800-	0_2_1_1_wEuIs	0_2_1_1_wEuIs	0_2_1_BellBeaker
CGG100686.barrie_2023_nature	CGG100686	CGG100686	Tjrby,_Randers	Denmark_Jutland	NorthernEurope	Denmark_Medieval	56.47	10.1	barrie_2023_nature	1000-1300	950	650	800	context	XY	K1a4a1	NA	R1b	R1b1a	NA	0.660969	0.714485	0.995568	0.980973	43983251	1085103	no	0_2_1_1_C_2800-	0_2_1_1_wEuIs	0_2_1_1_wEuIs	0_2_1_BellBeaker
6DT21.martiniano_2016_natComm	6DT21	6DT21	Driffield Terrace, York	England	WesternEurope	Britain_Roman	53.96	-1.08	martiniano_2016_natComm	NA	1900	1600	1750	context	XY	J1c3e2	NA	R1b	R1b1a1b1a1a2c1	R1b-L21	1.22349	1.3152	0.998003	0.993817	43983251	1085103	no	0_2_1_1_C_2800-	0_2_1_1_wEuIs	0_2_1_1_wEuIs	0_2_1_BellBeaker
HAD003.gretzinger_2022_nature	HAD003	Sk 259	Hatherdene Close_Cambridgeshire	England	WesternEurope	England_Medieval.SG	52.1968	0.17	gretzinger_2022_nature	1561 +- 33	1526	1375	1451	direct	XY	J1c2b	424-575 calCE_1561 +- 33_SUERC-71018	I1~	I1~	NA	0.427417	0.495404	0.996228	0.981038	43983251	1085103	no	0_2_1_1_C_2800-	0_2_1_1_wEuIs	0_2_1_1_wEuIs	0_2_1_BellBeaker
12880A.schiffels_2016_natComm	12880A	12880A	Hinxton	England	WesternEurope	Britain_IronAge	52.08	0.18	schiffels_2016_natComm	2039	2110	1924	2017	direct	XY	K1a1b1b	NA	R1b	R1b1a1b1a1a2c1	R1b-L21	1.14764	1.42274	0.998588	0.994934	43983251	1085103	no	0_2_1_1_C_2800-	0_2_1_1_wEuIs	0_2_1_1_wEuIs	0_2_1_BellBeaker
CGG020724.mccoll_230707_ironage	CGG020724	CGG020724	Randwick_Long_Barrow	England	WesternEurope	England_IronAge_Roman	51.76	-2.254	thisPublication	1783+-31	1740	1588	1664	direct	XY	H+152	NA	G2a2b	G2a2b2a1a1b1a1a2a	G2a-L497	0.866511	0.887112	0.997605	0.991022	43983251	1085103	no	0_2_1_1_C_2800-	0_2_1_1_wEuIs	0_2_1_1_wEuIs	0_2_1_BellBeaker
VK24.margaryan_2020_nature	VK24	VK24	Faroe	Faroes	NorthernEurope	Faroe_VikingAge	61.6	-6.96	margaryan_2020_nature	NA	850	750	800	context	XY	J1b1a1a	NA	R1b	R1b1a1b1a1a2c1	R1b-L21	0.21593	0.24409	0.991934	0.953547	43983251	1085103	no	0_2_1_1_C_2800-	0_2_1_1_wEuIs	0_2_1_1_wEuIs	0_2_1_BellBeaker
COL11.brunel_2020_pnas	COL11	COL11	Jardin des Aub pines	France	WesternEurope	France_IronAge_LaTene	48.08	7.36	brunel_2020_pnas	NA	2310	2270	2290	context	XX	H2b	NA	-	-	NA	0.125628	0.142316	0.989622	0.935269	43983251	1085103	no	0_2_1_1_C_2800-	0_2_1_1_wEuIs	0_2_1_1_wEuIs	0_2_1_BellBeaker
BES1248.brunel_2020_pnas	BES1248	BES1248	La Mon di re	France	WesternEurope	France_IronAge_LaTene	43.36	3.43	brunel_2020_pnas	NA	2150	2000	2075	context	XY	J1c8a2	NA	I1	I1*	I1-Z2699	0.143396	0.162259	0.990538	0.941372	43983251	1085103	no	0_2_1_1_C_2800-	0_2_1_1_wEuIs	0_2_1_1_wEuIs	0_2_1_BellBeaker
CGG023648.mccoll_230707_ironage	CGG023648	CGG023648	Maisey-le-Duc_tumulus_de_la_T√™te_de_Maisey	France	WesternEurope	France_IronAge_Hallstatt	47.8505	4.67224	thisPublication	-	2700	2350	2525	context	unclear	H2a2a1	NA	..	..	..	0.166845	0.0970046	0.984269	0.902847	43983251	1085103	no	0_2_1_1_C_2800-	0_2_1_1_wEuIs	0_2_1_1_wEuIs	0_2_1_BellBeaker
UN129.fischer_2022_iScience	UN129	UN129	Manche, Urville-Nacqueville	France	WesternEurope	France_IronAge_LaTene	49.45	-1.4333	fischer_2022_iScience	NA	2070	2030	2050	NA	NA	K1a1b1c	NA	R1b	R1b1a1b	R1b-M269	0.145905	0.155028	0.990819	0.942505	43983251	1085103	no	0_2_1_1_C_2800-	0_2_1_1_wEuIs	0_2_1_1_wEuIs	0_2_1_BellBeaker
UN85.fischer_2022_iScience	UN85	UN85	Manche, Urville-Nacqueville	France	WesternEurope	France_IronAge_LaTene	49.45	-1.4333	fischer_2022_iScience	NA	2070	2030	2050	NA	NA	H2a2a ?	NA	R1b	R1b1a1b1a1a2	R1b-P312	0.152515	0.16391	0.991164	0.944343	43983251	1085103	no	0_2_1_1_C_2800-	0_2_1_1_wEuIs	0_2_1_1_wEuIs	0_2_1_BellBeaker
BFM265.brunel_2020_pnas	BFM265	BFM265	le fond du Marais	France	WesternEurope	France_IronAge_LaTene	49.39	3.39	brunel_2020_pnas	NA	2200	2140	2170	context	XX	U2e1b2	NA	-	-	NA	0.198731	0.225418	0.993318	0.959854	43983251	1085103	no	0_2_1_1_C_2800-	0_2_1_1_wEuIs	0_2_1_1_wEuIs	0_2_1_BellBeaker
VK545.margaryan_2020_nature	VK545	VK545	Ireland	Ireland	WesternEurope	Ireland_Medieval	53.34	-6.27	margaryan_2020_nature	NA	1285	1085	1185	direct	XY	H1bb	NA	R1b	R1b1a1b1a1a2c1	R1b-L21	2.09185	2.21478	0.996633	0.992884	43983251	1085103	no	0_2_1_1_C_2800-	0_2_1_1_wEuIs	0_2_1_1_wEuIs	0_2_1_BellBeaker
R10342.SG.moots_2023_natEcoEvo	R10342.SG	R10342	Tarquinia Monterozzi	Italy	SouthernEurope	Italy_TarquiniaMonterozzi_IA.SG	42.2542	11.76	moots_2023_natEcoEvo	NA	NA	NA	2044	Direct	XY	-	NA	-	-	NA	1.17304	1.3036	0.997945	0.993886	43983251	1085103	no	0_2_1_1_C_2800-	0_2_1_1_wEuIs	0_2_1_1_wEuIs	0_2_1_BellBeaker
CGG107032.mccoll_230817_ironage	CGG107032	CGG107032	Joa, Namsos M	Norway	NorthernEurope	Norway_IronAge	64.6545	11.2085	thisPublication	NA	1298	1176	1237	direct	XX	I2	NA	..	..	..	1.23272	1.38215	0.995541	0.988423	43983251	1085103	no	0_2_1_1_C_2800-	0_2_1_1_wEuIs	0_2_1_1_wEuIs	0_2_1_BellBeaker
VK530.margaryan_2020_nature	VK530	VK530	Nordland	Norway	NorthernEurope	Norway_VikingAge	67.28	14.39	margaryan_2020_nature	NA	950	850	900	context	XX	H1as	NA	-	-	NA	1.05633	1.14081	0.998206	0.993311	43983251	1085103	no	0_2_1_1_C_2800-	0_2_1_1_wEuIs	0_2_1_1_wEuIs	0_2_1_BellBeaker
VK525.margaryan_2020_nature	VK525	VK525	Nordland	Norway	NorthernEurope	Norway_VikingAge	66.18	12.72	margaryan_2020_nature	NA	1050	950	1000	context	XX	U5a1a2a	NA	-	-	NA	1.21791	1.31727	0.997966	0.993584	43983251	1085103	no	0_2_1_1_C_2800-	0_2_1_1_wEuIs	0_2_1_1_wEuIs	0_2_1_BellBeaker
VK386.margaryan_2020_nature	VK386	VK386	Oppland	Norway	NorthernEurope	Norway_VikingAge	62.09	9.05	margaryan_2020_nature	NA	1050	750	900	context	XY	J1b1a1	NA	R1b	R1b1a1b1a1a2c1	R1b-L21	1.3884	1.51512	0.99833	0.994872	43983251	1085103	no	0_2_1_1_C_2800-	0_2_1_1_wEuIs	0_2_1_1_wEuIs	0_2_1_BellBeaker
VK528.margaryan_2020_nature	VK528	VK528	Troms	Norway	NorthernEurope	Norway_VikingAge	69.65	18.16	margaryan_2020_nature	NA	1150	950	1050	context	XY	K1a4a1b	NA	R1b	R1b1a1b1a1a2c1	R1b-L21	1.79434	1.93542	0.998595	0.995981	43983251	1085103	no	0_2_1_1_C_2800-	0_2_1_1_wEuIs	0_2_1_1_wEuIs	0_2_1_BellBeaker
VK218.margaryan_2020_nature	VK218	VK218	Ladoga	Russia	CentralEasternEurope	Russia_VikingAge	60	32.3	margaryan_2020_nature	NA	950	650	800	context	XY	H5	NA	R1b	R1b1a1b1a1a2c1	R1b-L21	0.663771	0.727835	0.997291	0.988447	43983251	1085103	no	0_2_1_1_C_2800-	0_2_1_1_wEuIs	0_2_1_1_wEuIs	0_2_1_BellBeaker
VK207.margaryan_2020_nature	VK207	VK207	Orkney	Scotland	WesternEurope	Britain_VikingAge	59.13	-3.32	margaryan_2020_nature	NA	950	850	900	context	XX	U4b1b1	NA	-	-	NA	0.773527	0.816933	0.997746	0.990828	43983251	1085103	no	0_2_1_1_C_2800-	0_2_1_1_wEuIs	0_2_1_1_wEuIs	0_2_1_BellBeaker
VK203.margaryan_2020_nature	VK203	VK203	Orkney	Scotland	WesternEurope	Britain_VikingAge	59.13	-3.32	margaryan_2020_nature	NA	950	850	900	context	XY	H4a1a1a1a1	NA	R1b	R1b1a1b1a1a2c1	R1b-L21	1.46003	1.55595	0.998006	0.994348	43983251	1085103	no	0_2_1_1_C_2800-	0_2_1_1_wEuIs	0_2_1_1_wEuIs	0_2_1_BellBeaker
VK201.margaryan_2020_nature	VK201	VK201	Orkney_Buckquoy	Scotland	WesternEurope	Britain_VikingAge	59.13	-3.32	margaryan_2020_nature	NA	950	850	900	context	XY	H3k1a	NA	I2a	I2a1b1a1	I2a-Y3721	1.57207	1.67935	0.998231	0.995181	43983251	1085103	no	0_2_1_1_C_2800-	0_2_1_1_wEuIs	0_2_1_1_wEuIs	0_2_1_BellBeaker
VK202.margaryan_2020_nature	VK202	VK202	Orkney_Buckquoy	Scotland	WesternEurope	Britain_VikingAge	59.13	-3.32	margaryan_2020_nature	NA	950	850	900	context	XY	H1ai1	NA	R1b	R1b1a1b1a1a2c1	R1b-L21	1.28573	1.40987	0.995631	0.988001	43983251	1085103	no	0_2_1_1_C_2800-	0_2_1_1_wEuIs	0_2_1_1_wEuIs	0_2_1_BellBeaker
sal002.rodriguezVarela_2022_cell	sal002	NA	Sala_Vstmanland	Sweden	NorthernEurope	central_Sweden_Late_Viking	59.9	16.6	rodriguezVarela_2022_cell	NA	1000	950	975	context	XX	J1c3b	NA	-	-	NA	15.4261	16.9196	0.99874	0.998894	43983251	1085103	no	0_2_1_1_C_2800-	0_2_1_1_wEuIs	0_2_1_1_wEuIs	0_2_1_BellBeaker
VK405.margaryan_2020_nature	VK405	VK405	Skara	Sweden	NorthernEurope	Sweden_VikingAge	58.38	13.65	margaryan_2020_nature	NA	950	650	800	context	XY	K1a10	NA	R1b	R1b1a1b1a1a2c1	R1b-L21	1.16784	1.28337	0.997029	0.991294	43983251	1085103	no	0_2_1_1_C_2800-	0_2_1_1_wEuIs	0_2_1_1_wEuIs	0_2_1_BellBeaker
VK456.margaryan_2020_nature	VK456	VK456	Gotland_Frojel	Sweden_Baltic	NorthernEurope	Sweden_VikingAge	57.34	18.19	margaryan_2020_nature	NA	1050	900	975	context	XX	I1a1e	NA	-	-	NA	1.5266	1.64099	0.99832	0.995117	43983251	1085103	no	0_2_1_1_C_2800-	0_2_1_1_wEuIs	0_2_1_1_wEuIs	0_2_1_BellBeaker
VK349.margaryan_2020_nature	VK349	VK349	Oland	Sweden_Baltic	NorthernEurope	Sweden_VikingAge	56.46	16.43	margaryan_2020_nature	NA	1178	1064	1121	context	XY	H1e2a	NA	R1b	R1b1a1b1a1a2c1	R1b-L21	1.42128	1.54026	0.996338	0.990376	43983251	1085103	no	0_2_1_1_C_2800-	0_2_1_1_wEuIs	0_2_1_1_wEuIs	0_2_1_BellBeaker
I14379.patterson_2021_nature	I14379	I14379	England, Kent, Cliffs End Farm	England	WesternEurope	England_LBA	51.3292	1.37	patterson_2021_nature	NA	NA	NA	2801	Direct: IntCal20	XX	T2c1d+152	903-807 calBCE (2698 +- 27 BP, OxA-18429)	-	-	NA	0.148132	1.2578	0.993772	0.97341	43983251	1085103	yes	0_2_1_1_C_2800+	0_2_1_1_wEuIs	0_2_1_1_wEuIs	0_2_1_BellBeaker
I14862.patterson_2021_nature	I14862	I14862	England, Kent, Cliffs End Farm	England	WesternEurope	England_LBA	51.3292	1.37	patterson_2021_nature	NA	NA	NA	2834	Direct: IntCal20	XX	H1	982-812 calBCE (2745 +- 35 BP, GrA-36000)	-	-	NA	0.34788	4.19296	0.99618	0.988568	43983251	1085103	yes	0_2_1_1_C_2800+	0_2_1_1_wEuIs	0_2_1_1_wEuIs	0_2_1_BellBeaker
I2860.olalde_2018_nature	I2860	I2860	Scotland, Covesea Cave 2	Scotland	WesternEurope	Scotland_LBA	57.721	-3.39	olalde_2018_nature	NA	NA	NA	2824	Direct: IntCal20	XY	H5a1	969-812 calBCE (2738 +- 29 BP, SUERC-68715)	R1b	R1b1a1b1a1a2a	R1b-DF27	0.51945	6.79141	0.997103	0.992357	43983251	1085103	yes	0_2_1_1_C_2800+	0_2_1_1_wEuIs	0_2_1_1_wEuIs	0_2_1_BellBeaker
PIR3116B.brunel_2020_pnas	PIR3116B	PIR3116B	Occitanie (South), Valros, Rec de Ligno	France	WesternEurope	France_Occitanie_EBA.SG	43.25	3.22	brunel_2020_pnas	NA	#VALUE!	#VALUE!	4170	Direct	M	H2a1e	NA	R1b	R1b1a1b1	R1b-L23	0.101354	0.114303	0.986913	0.917929	43983251	1085103	no	0_2_1_1_C_2800+	0_2_1_1_wEuIs	0_2_1_1_wEuIs	0_2_1_BellBeaker
QUIN58.brunel_2020_pnas	QUIN58	QUIN58	Quinquiris	France	WesternEurope	France_BronzeAge	43.3	1.96	brunel_2020_pnas	NA	4050	3150	3600	context	XY	H1ah	NA	R1b	R1b1a1b	R1b-M269	0.111888	0.126993	0.988043	0.924984	43983251	1085103	no	0_2_1_1_C_2800+	0_2_1_1_wEuIs	0_2_1_1_wEuIs	0_2_1_BellBeaker
I15044.patterson_2021_nature	I15044	I15044	NW Bohemia, Teplice, Radosevice (Cemetery I)	CzechRepublic	CentralEasternEurope	Czech_IA_LaTene	50.4103	14.07	patterson_2021_nature	NA	NA	NA	2305	Context: Archaeological - Period	XX	H3v+16093	380-330 BCE	-	-	NA	0.427933	4.3075	0.996947	0.991809	43983251	1085103	yes	0_2_1_2_1_4_C_2800-	0_2_1_2_wEuMl	0_2_1_2_wEuMl	0_2_1_BellBeaker
I19356.patterson_2021_nature	I19356	I19356	Marne, Chemin de Coupetz, Faux Vesigneul	France	WesternEurope	France_GrandEst_IA2	48.8018	4.28	patterson_2021_nature	NA	NA	NA	2200	Context: Archaeological - Period	XY	H1	300-200 BCE	G2a	G2a2b2a1a1b1a1a2b	NA	0.490662	6.23389	0.996637	0.991287	43983251	1085103	yes	0_2_1_2_1_4_C_2800-	0_2_1_2_wEuMl	0_2_1_2_wEuMl	0_2_1_BellBeaker
CGG022428.mccoll_230707_ironage	CGG022428	CGG022428	Bucy_le_Long	France	WesternEurope	France_IronAge_LaTene	49.3914	3.39473	thisPublication	-	2430	2400	2415	context	XX	U5a1h	NA	..	..	..	4.53985	4.87606	0.998803	0.998092	43983251	1085103	no	0_2_1_2_1_4_C_2800-	0_2_1_2_wEuMl	0_2_1_2_wEuMl	0_2_1_BellBeaker
CGG022442.mccoll_230707_ironage	CGG022442	CGG022442	Bucy_le_Long	France	WesternEurope	France_IronAge_LaTene	49.3914	3.39473	thisPublication	-	2370	2340	2355	context	XX	HV+16311	NA	..	..	..	5.10198	5.75507	0.998115	0.997596	43983251	1085103	no	0_2_1_2_1_4_C_2800-	0_2_1_2_wEuMl	0_2_1_2_wEuMl	0_2_1_BellBeaker
CGG022460.mccoll_230707_ironage	CGG022460	CGG022460	Bucy_le_Long	France	WesternEurope	France_IronAge_LaTene	49.3914	3.39473	thisPublication	-	1550	1550	1550	context	XX	HV+16311	NA	..	..	..	3.88168	4.5021	0.998186	0.997242	43983251	1085103	no	0_2_1_2_1_4_C_2800-	0_2_1_2_wEuMl	0_2_1_2_wEuMl	0_2_1_BellBeaker
CGG022457.mccoll_230707_ironage	CGG022457	CGG022457	Bucy_le_Long	France	WesternEurope	France_IronAge_LaTene	49.3914	3.39473	thisPublication	-	2380	2380	2380	context	XY	T2b33	NA	R1b1a1b	R1b1a1b1a1a2c1b2a1	R1b-L21	4.00392	4.37343	0.99862	0.997797	43983251	1085103	no	0_2_1_2_1_4_C_2800-	0_2_1_2_wEuMl	0_2_1_2_wEuMl	0_2_1_BellBeaker
CGG022438.mccoll_230707_ironage	CGG022438	CGG022438	Bucy_le_Long	France	WesternEurope	France_IronAge_LaTene	49.3914	3.39473	thisPublication	-	2400	2400	2400	context	XY	K1a+195	NA	R1b1a1b	R1b1a1b1a1a1c1	R1b-U106	5.23838	5.87328	0.998108	0.997594	43983251	1085103	no	0_2_1_2_1_4_C_2800-	0_2_1_2_wEuMl	0_2_1_2_wEuMl	0_2_1_BellBeaker
I17313.patterson_2021_nature	I17313	I17313	Central Bohemia, Prague 5, Prague-Jinonice (Holmans Garden Centre)	CzechRepublic	CentralEasternEurope	Czech_IA_LaTene	50.0544	14.36	patterson_2021_nature	NA	NA	NA	2250	Context: Archaeological - Period	XX	H1ae	400-200 BCE	-	-	NA	0.145185	1.97548	0.992189	0.966765	43983251	1085103	yes	0_2_1_2_1_C_2800-	0_2_1_2_wEuMl	0_2_1_2_wEuMl	0_2_1_BellBeaker
I15043.patterson_2021_nature	I15043	I15043	NW Bohemia, Teplice, Radosevice (Cemetery I)	CzechRepublic	CentralEasternEurope	Czech_IA_LaTene	50.4103	14.07	patterson_2021_nature	NA	NA	NA	2240	Context: Archaeological - Period	XX	U5b2b3a1	330-250 BCE	-	-	NA	0.489834	5.11294	0.996907	0.991639	43983251	1085103	yes	0_2_1_2_1_C_2800-	0_2_1_2_wEuMl	0_2_1_2_wEuMl	0_2_1_BellBeaker
I20989.patterson_2021_nature	I20989	I20989	England, Hampshire, Nether Wallop, Danebury	England	WesternEurope	England_MIA_LIA	51.1383	-1.53	patterson_2021_nature	NA	NA	NA	2173	Direct: IntCal20	XY	K1c1	354-59 calBCE (2157 +- 26 BP, OxA-25955)	R1b	R1b1a1b1a1a2	R1b-P312	0.285812	3.16738	0.995699	0.986416	43983251	1085103	yes	0_2_1_2_1_C_2800-	0_2_1_2_wEuMl	0_2_1_2_wEuMl	0_2_1_BellBeaker
I14863.patterson_2021_nature	I14863	I14863	England, Kent, Cliffs End Farm	England	WesternEurope	England_MIA	51.3292	1.37	patterson_2021_nature	NA	NA	NA	2225	Direct: IntCal20	XX	U5b1b1+@16192	360-201 calBCE (2201 +- 20 BP) [R_combine: (2198 +- 26 BP, OxA-18432); (2205 +- 30 BP, GrA-37687)]	-	-	NA	0.305758	3.53116	0.996016	0.987413	43983251	1085103	yes	0_2_1_2_1_C_2800-	0_2_1_2_wEuMl	0_2_1_2_wEuMl	0_2_1_BellBeaker
I14859.patterson_2021_nature	I14859	I14859	England, Kent, Cliffs End Farm	England	WesternEurope	England_MIA	51.3292	1.37	patterson_2021_nature	NA	NA	NA	2227	Direct: IntCal20; R_combine	XY	H7d3	377-203 calBCE (2227 +- 18 BP) [R_combine: (2220 +- 20 BP, PSUAMS-8551); (2250 +- 35 BP, GrA-35998)]	R1b	R1b1a1b1a1a2	R1b-P312	0.1686	1.81303	0.994266	0.977741	43983251	1085103	yes	0_2_1_2_1_C_2800-	0_2_1_2_wEuMl	0_2_1_2_wEuMl	0_2_1_BellBeaker
I19910.patterson_2021_nature	I19910	I19910	England, Kent, East Kent Access Road	England	WesternEurope	England_MIA	51.3603	1.34	patterson_2021_nature	NA	NA	NA	2250	Context: Archaeological - Period	XX	U4a2	400-200 BCE	-	-	NA	0.276081	3.39254	0.995287	0.984508	43983251	1085103	yes	0_2_1_2_1_C_2800-	0_2_1_2_wEuMl	0_2_1_2_wEuMl	0_2_1_BellBeaker
I19912.patterson_2021_nature	I19912	I19912	England, Kent, East Kent Access Road	England	WesternEurope	England_MIA	51.3603	1.34	patterson_2021_nature	NA	NA	NA	2222	Direct: IntCal20	XX	H1bs	368-173 calBCE (2200 +- 30 BP, SUERC-40289)	-	-	NA	0.405334	4.80654	0.996364	0.989532	43983251	1085103	yes	0_2_1_2_1_C_2800-	0_2_1_2_wEuMl	0_2_1_2_wEuMl	0_2_1_BellBeaker
I13730.patterson_2021_nature	I13730	I13730	England, Kent, East Kent Access Road	England	WesternEurope	England_MIA	51.3603	1.34	patterson_2021_nature	NA	NA	NA	2237	Direct: IntCal20	XY	H1bb	390-202 calBCE (2240 +- 30 BP, SUERC-40301)	R1b	R1b1a1b1a1a2c1a2a	NA	0.373152	3.78929	0.996478	0.989445	43983251	1085103	yes	0_2_1_2_1_C_2800-	0_2_1_2_wEuMl	0_2_1_2_wEuMl	0_2_1_BellBeaker
I18599.patterson_2021_nature	I18599	I18599	England, Kent, Sittingbourne, Highsted	England	WesternEurope	England_LIA	51.3233	0.74	patterson_2021_nature	NA	NA	NA	1924	Direct: IntCal20	XX	H	43 calBCE - 110 calCE (1990 +- 25 BP, PSUAMS-7826)	-	-	NA	0.202111	2.68609	0.994276	0.978858	43983251	1085103	yes	0_2_1_2_1_C_2800-	0_2_1_2_wEuMl	0_2_1_2_wEuMl	0_2_1_BellBeaker
I21274.patterson_2021_nature	I21274	I21274	England, Oxfordshire, Stanton Harcourt, Gravelly Guy	England	WesternEurope	England_MIA_LIA	51.7458	-1.42	patterson_2021_nature	NA	NA	NA	2200	Context: Archaeological - Period	XX	K1a4a1	400-100 BCE	-	-	NA	0.483464	6.11974	0.996714	0.99221	43983251	1085103	yes	0_2_1_2_1_C_2800-	0_2_1_2_wEuMl	0_2_1_2_wEuMl	0_2_1_BellBeaker
I17017.patterson_2021_nature	I17017	I17017	England, Somerset, Christon, Dibbles Farm	England	WesternEurope	England_LIA_highEEF	51.3139	-2.89	patterson_2021_nature	NA	NA	NA	2051	Direct: IntCal20	XX	U5b1+16189	196 calBCE - 5 calCE (2087 +- 30 BP, SUERC-94988)	-	-	NA	0.289561	3.68355	0.99566	0.98677	43983251	1085103	yes	0_2_1_2_1_C_2800-	0_2_1_2_wEuMl	0_2_1_2_wEuMl	0_2_1_BellBeaker
I27379.patterson_2021_nature	I27379	I27379	England, Sussex, North Bersted	England	WesternEurope	England_LIA	50.8068	-0.69	patterson_2021_nature	NA	NA	NA	2068	Direct: IntCal20	XY	H7d	174-51 calBCE (2109 +- 17 BP, SUERC-80747)	R1b	R1b1a1b1a1a2c1	R1b-L21	0.205738	2.15237	0.994993	0.982233	43983251	1085103	yes	0_2_1_2_1_C_2800-	0_2_1_2_wEuMl	0_2_1_2_wEuMl	0_2_1_BellBeaker
I19357.patterson_2021_nature	I19357	I19357	Marne, Chemin de Coupetz, Faux Vesigneul	France	WesternEurope	France_GrandEst_IA2	48.8018	4.28	patterson_2021_nature	NA	NA	NA	2200	Context: Archaeological - Period	XX	H5	300-200 BCE	-	-	NA	0.62139	7.62003	0.996893	0.992689	43983251	1085103	yes	0_2_1_2_1_C_2800-	0_2_1_2_wEuMl	0_2_1_2_wEuMl	0_2_1_BellBeaker
IND002.gretzinger_2022_nature	IND002	606-1	Alt-Inden_North Rhine-Westphalia	Germany	WesternEurope	Germany_Medieval.1240k	50.8461	6.36	gretzinger_2022_nature	NA	1550	1150	1350	context	XY	V3c	400-800 CE	R1b	R1b1a1b1a1a2	R1b-P312	0.44904	5.6943	0.99639	0.991179	43983251	1085103	yes	0_2_1_2_1_C_2800-	0_2_1_2_wEuMl	0_2_1_2_wEuMl	0_2_1_BellBeaker
IND007.gretzinger_2022_nature	IND007	518-6	Alt-Inden_North Rhine-Westphalia	Germany	WesternEurope	Germany_Medieval.1240k	50.8461	6.36	gretzinger_2022_nature	NA	1550	1150	1350	context	XY	J2b1a1	400-800 CE	R1b	R1b1a1b1a1a2c1a	R1b-L21	0.350503	4.82113	0.99568	0.988125	43983251	1085103	yes	0_2_1_2_1_C_2800-	0_2_1_2_wEuMl	0_2_1_2_wEuMl	0_2_1_BellBeaker
CAM002.posth_2021_sciAdv	CAM002	CAM002	CampigliadeiFoci_Siena_Tuscany	Italy	SouthernEurope	C.Italy_Etruscan.Ceu	43.4134	11.07	posth_2021_sciAdv	2484 +- 22 (MAMS-36111)	NA	NA	2595	Direct	XY	H18	770-520 BCE	G2a	G2a2b2a1	G2a-L140	0.158002	1.97882	0.993871	0.977043	43983251	1085103	yes	0_2_1_2_1_C_2800-	0_2_1_2_wEuMl	0_2_1_2_wEuMl	0_2_1_BellBeaker
VET003_4.posth_2021_sciAdv	VET003_4	T6A angolo N/T6A angolo S	Tuscany, Grosseto, Vetulonia	Italy	SouthernEurope	Italy_Tuscany_Grosseto_Etruscan	42.92	10.97	posth_2021_sciAdv	NA	#VALUE!	#VALUE!	2705	Direct	F	J1c9	NA	-	-	NA	0.111502	1.33765	0.991787	0.964594	43983251	1085103	yes	0_2_1_2_1_C_2800-	0_2_1_2_wEuMl	0_2_1_2_wEuMl	0_2_1_BellBeaker
I10866.olalde_2019_science	I10866	I10866	Girona, Empuries, necropolis Centre de Visitants	Spain	SouthernEurope	Spain_Roman_oMixed	42.1333	3.11	olalde_2019_science	NA	NA	NA	1947	Direct: IntCal20	XX	K1b2a	44 calBCE - 61 calCE (2005 +- 15 BP, PSUAMS-5281)	-	-	NA	0.321318	4.10252	0.995406	0.98615	43983251	1085103	yes	0_2_1_2_1_C_2800-	0_2_1_2_wEuMl	0_2_1_2_wEuMl	0_2_1_BellBeaker
CGG021735.mccoll_230707_ironage	CGG021735	CGG021735	Radovesice_II	CzechRepublic	CentralEasternEurope	CzechRepublic_IronAge_LaTene	50.5314	13.8112	thisPublication	2170+-15	2302	2235	2269	direct	XY	T1a1	NA	R1b1a1b	R1b1a1b1a1a2	R1b-P312	1.35879	1.52484	0.996825	0.991691	43983251	1085103	no	0_2_1_2_1_C_2800-	0_2_1_2_wEuMl	0_2_1_2_wEuMl	0_2_1_BellBeaker
6DT18.martiniano_2016_natComm	6DT18	6DT18	Driffield Terrace, York	England	WesternEurope	Britain_Roman	53.96	-1.08	martiniano_2016_natComm	NA	1900	1600	1750	context	XY	H1bs	NA	R1b	R1b1a1b1a1a2c1	R1b-L21	1.13483	1.21325	0.99819	0.99387	43983251	1085103	no	0_2_1_2_1_C_2800-	0_2_1_2_wEuMl	0_2_1_2_wEuMl	0_2_1_BellBeaker
6DT23.martiniano_2016_natComm	6DT23	6DT23	Driffield Terrace, York	England	WesternEurope	Britain_Roman	53.96	-1.08	martiniano_2016_natComm	NA	1900	1600	1750	context	XY	H6a1b2	NA	R1b	R1b1a1b1a1a2e	R1b-DF19	0.683202	0.731197	0.997326	0.989061	43983251	1085103	no	0_2_1_2_1_C_2800-	0_2_1_2_wEuMl	0_2_1_2_wEuMl	0_2_1_BellBeaker
3DT16.martiniano_2016_natComm	3DT16	3DT16	Driffield Terrace, York	England	WesternEurope	Britain_Roman	53.96	-1.08	martiniano_2016_natComm	NA	1900	1600	1750	context	XY	H6a1a	NA	R1b	R1b1a1b1a1a1c	R1b-U106	0.707339	0.765921	0.997184	0.989007	43983251	1085103	no	0_2_1_2_1_C_2800-	0_2_1_2_wEuMl	0_2_1_2_wEuMl	0_2_1_BellBeaker
6DT3.martiniano_2016_natComm	6DT3	6DT3	Driffield Terrace, York	England	WesternEurope	Britain_Roman	53.96	-1.08	martiniano_2016_natComm	NA	1900	1600	1750	context	XY	J1b1a1	NA	R1b	R1b1a1b1a1a1c	R1b-U106	1.77273	1.92216	0.998165	0.995567	43983251	1085103	no	0_2_1_2_1_C_2800-	0_2_1_2_wEuMl	0_2_1_2_wEuMl	0_2_1_BellBeaker
6DT22.martiniano_2016_natComm	6DT22	6DT22	Driffield Terrace, York	England	WesternEurope	Britain_Roman	53.96	-1.08	martiniano_2016_natComm	NA	1900	1600	1750	context	XY	H	NA	R1b	R1b1a1b1a1a2b	R1b-U152	1.17806	1.27856	0.997963	0.993585	43983251	1085103	no	0_2_1_2_1_C_2800-	0_2_1_2_wEuMl	0_2_1_2_wEuMl	0_2_1_BellBeaker
12884A.schiffels_2016_natComm	12884A	12884A	Hinxton	England	WesternEurope	Britain_IronAge	52.08	0.18	schiffels_2016_natComm	2029	2120	1870	1995	direct	XY	H1ag1	NA	R1b	R1b1a1b1a1a2c1	R1b-L21	9.90749	12.5637	0.999678	0.999554	43983251	1085103	no	0_2_1_2_1_C_2800-	0_2_1_2_wEuMl	0_2_1_2_wEuMl	0_2_1_BellBeaker
CLR31.fischer_2022_iScience	CLR31	CLR31	Aude, Le Cailar """"""""""""""""""""""""""""""""""""""""""""""""""""""""""""""""""""""""""""""""""""""""""""""""""""""""""""""""""""""""""""""""""""""""""""""""""""""""""""""""""""""""""""""""""""""""""""""""""""""""""""""""""""""""""""""""""""""""""""""""""""""""""""""""""""""""""""""""""""""""""""""""""""""""""""""""""""""""""""""""""""""""""""""""""""""""""""""""""""""""""""""""""""""""""""""""""""""""""""""""""""""""""""""""""""""""""""""""""""""""""""""""""""""""""""""""""""""""""""""""""""""""""""""""""""""""""""""""""""""""""""""""""""""""""""""""""""""""""""""""""""""""""""""""""""""""""""""""""""""""""""""""""""""""""""""""""""""""""""""""""""""""""""""""""""""""""""""""""""""""""""""""""""""""""""""""""""""""""""""""""""""""""""""""""""""""""""""""""""""""""""""""""""""""""""""""""""""""""""""""""""""""""""""""""""""""""""""""""""""""""""""""""""""""""""""""""""""""""""""""""""""""""""""""""""""""""""""""""""""""""""""""""""""""""""""""""""""""""""""""""""""""""""""""""""""""""""""""""""""""""""""""""""""""""""""""Place de la Saint-Jean""""""""""""""""""""""""""""""""""""""""""""""""""""""""""""""""""""""""""""""""""""""""""""""""""""""""""""""""""""""""""""""""""""""""""""""""""""""""""""""""""""""""""""""""""""""""""""""""""""""""""""""""""""""""""""""""""""""""""""""""""""""""""""""""""""""""""""""""""""""""""""""""""""""""""""""""""""""""""""""""""""""""""""""""""""""""""""""""""""""""""""""""""""""""""""""""""""""""""""""""""""""""""""""""""""""""""""""""""""""""""""""""""""""""""""""""""""""""""""""""""""""""""""""""""""""""""""""""""""""""""""""""""""""""""""""""""""""""""""""""""""""""""""""""""""""""""""""""""""""""""""""""""""""""""""""""""""""""""""""""""""""""""""""""""""""""""""""""""""""""""""""""""""""""""""""""""""""""""""""""""""""""""""""""""""""""""""""""""""""""""""""""""""""""""""""""""""""""""""""""""""""""""""""""""""""""""""""""""""""""""""""""""""""""""""""""""""""""""""""""""""""""""""""""""""""""""""""""""""""""""""""""""""""""""""""""""""""""""""""""""""""""""""""""""""""""""""""""""""""""""""""""""""""""""""""""	France	WesternEurope	France_IronAge_LaTene	43.6667	4.2333	fischer_2022_iScience	NA	2350	2250	2300	NA	NA	N1a1a1	NA	R1b	R1b1a1b1a1a2a2	NA	0.270662	0.307418	0.994999	0.971202	43983251	1085103	no	0_2_1_2_1_C_2800-	0_2_1_2_wEuMl	0_2_1_2_wEuMl	0_2_1_BellBeaker
CGG022440.mccoll_230707_ironage	CGG022440	CGG022440	Bucy_le_Long	France	WesternEurope	France_IronAge_LaTene	49.3914	3.39473	thisPublication	2370+-15	2429	2342	2386	direct	XX	K1a4a1i	NA	..	..	..	3.7237	4.17255	0.99833	0.997368	43983251	1085103	no	0_2_1_2_1_C_2800-	0_2_1_2_wEuMl	0_2_1_2_wEuMl	0_2_1_BellBeaker
CGG022432.mccoll_230707_ironage	CGG022432	CGG022432	Bucy_le_Long	France	WesternEurope	France_IronAge_LaTene	49.3914	3.39473	thisPublication	-	2400	2370	2385	context	XX	H1	NA	..	..	..	5.10128	5.93957	0.998196	0.997623	43983251	1085103	no	0_2_1_2_1_C_2800-	0_2_1_2_wEuMl	0_2_1_2_wEuMl	0_2_1_BellBeaker
CGG022418.mccoll_230707_ironage	CGG022418	CGG022418	Bucy_le_Long	France	WesternEurope	France_IronAge_LaTene	49.3914	3.39473	thisPublication	-	2430	2400	2415	context	XY	T1a1	NA	R1b1a1b	R1b1a1b1a1a2b1	R1b-U152	4.42659	4.83094	0.998697	0.998016	43983251	1085103	no	0_2_1_2_1_C_2800-	0_2_1_2_wEuMl	0_2_1_2_wEuMl	0_2_1_BellBeaker
CGG022456.mccoll_230707_ironage	CGG022456	CGG022456	Bucy_le_Long	France	WesternEurope	France_IronAge_LaTene	49.3914	3.39473	thisPublication	-	2430	2350	2390	context	XY	HV17a	NA	R1b1a1b	R1b1a1b1a1a1c	R1b-U106	5.61231	6.20413	0.998488	0.998032	43983251	1085103	no	0_2_1_2_1_C_2800-	0_2_1_2_wEuMl	0_2_1_2_wEuMl	0_2_1_BellBeaker
CGG022419.mccoll_230707_ironage	CGG022419	CGG022419	Bucy_le_Long	France	WesternEurope	France_IronAge_LaTene	49.3914	3.39473	thisPublication	-	2430	2340	2385	context	XY	J1c3e1	NA	R1b1a1b	R1b1a1b1a1a1c	R1b-U106	0.770393	0.861248	0.997319	0.990277	43983251	1085103	no	0_2_1_2_1_C_2800-	0_2_1_2_wEuMl	0_2_1_2_wEuMl	0_2_1_BellBeaker
CGG022417.mccoll_230707_ironage	CGG022417	CGG022417	Bucy_le_Long	France	WesternEurope	France_IronAge_LaTene	49.3914	3.39473	thisPublication	-	2465	2339	2402	UBA-41255	XY	T2a1a	NA	R1b1a1b	R1b1a1b1a1a2a	R1b-DF27	2.352	2.63763	0.998084	0.996158	43983251	1085103	no	0_2_1_2_1_C_2800-	0_2_1_2_wEuMl	0_2_1_2_wEuMl	0_2_1_BellBeaker
CGG022445.mccoll_230707_ironage	CGG022445	CGG022445	Bucy_le_Long	France	WesternEurope	France_IronAge_LaTene	49.3914	3.39473	thisPublication	2415+-15	2607	2356	2482	direct	XY	J1c1	NA	R1b1a1b	R1b1a1b1a1a3a1	R1b-S1194	1.49737	1.69416	0.997807	0.994524	43983251	1085103	no	0_2_1_2_1_C_2800-	0_2_1_2_wEuMl	0_2_1_2_wEuMl	0_2_1_BellBeaker
CGG023656.mccoll_230707_ironage	CGG023656	CGG023656	Camp_du_Ch√¢teau	France	WesternEurope	France_Medieval_LateAntiquity	46.9431	5.85532	thisPublication	1312+-25	1294	1176	1235	direct	XY	HV0a	NA	E1b1b1a	E1b1b1a1b1a6a1a2	E1b-V13	5.27623	5.96235	0.99839	0.997834	43983251	1085103	no	0_2_1_2_1_C_2800-	0_2_1_2_wEuMl	0_2_1_2_wEuMl	0_2_1_BellBeaker
COL239.fischer_2022_iScience	COL239	COL239	Haut-Rhin, Colmar """"""""""""""""""""""""""""""""""""""""""""""""""""""""""""""""""""""""""""""""""""""""""""""""""""""""""""""""""""""""""""""""""""""""""""""""""""""""""""""""""""""""""""""""""""""""""""""""""""""""""""""""""""""""""""""""""""""""""""""""""""""""""""""""""""""""""""""""""""""""""""""""""""""""""""""""""""""""""""""""""""""""""""""""""""""""""""""""""""""""""""""""""""""""""""""""""""""""""""""""""""""""""""""""""""""""""""""""""""""""""""""""""""""""""""""""""""""""""""""""""""""""""""""""""""""""""""""""""""""""""""""""""""""""""""""""""""""""""""""""""""""""""""""""""""""""""""""""""""""""""""""""""""""""""""""""""""""""""""""""""""""""""""""""""""""""""""""""""""""""""""""""""""""""""""""""""""""""""""""""""""""""""""""""""""""""""""""""""""""""""""""""""""""""""""""""""""""""""""""""""""""""""""""""""""""""""""""""""""""""""""""""""""""""""""""""""""""""""""""""""""""""""""""""""""""""""""""""""""""""""""""""""""""""""""""""""""""""""""""""""""""""""""""""""""""""""""""""""""""""""""""""""""""""""""""""Jardin des Aubpines""""""""""""""""""""""""""""""""""""""""""""""""""""""""""""""""""""""""""""""""""""""""""""""""""""""""""""""""""""""""""""""""""""""""""""""""""""""""""""""""""""""""""""""""""""""""""""""""""""""""""""""""""""""""""""""""""""""""""""""""""""""""""""""""""""""""""""""""""""""""""""""""""""""""""""""""""""""""""""""""""""""""""""""""""""""""""""""""""""""""""""""""""""""""""""""""""""""""""""""""""""""""""""""""""""""""""""""""""""""""""""""""""""""""""""""""""""""""""""""""""""""""""""""""""""""""""""""""""""""""""""""""""""""""""""""""""""""""""""""""""""""""""""""""""""""""""""""""""""""""""""""""""""""""""""""""""""""""""""""""""""""""""""""""""""""""""""""""""""""""""""""""""""""""""""""""""""""""""""""""""""""""""""""""""""""""""""""""""""""""""""""""""""""""""""""""""""""""""""""""""""""""""""""""""""""""""""""""""""""""""""""""""""""""""""""""""""""""""""""""""""""""""""""""""""""""""""""""""""""""""""""""""""""""""""""""""""""""""""""""""""""""""""""""""""""""""""""""""""""""""""""""""""""""""""""""	France	WesternEurope	France_IronAge_LaTene	48.0833	7.3667	fischer_2022_iScience	NA	2690	2340	2515	NA	NA	H1e	NA	R1b	R1b1a1b1a1a2c1a5b1a1c	NA	0.169375	0.191662	0.992133	0.951759	43983251	1085103	no	0_2_1_2_1_C_2800-	0_2_1_2_wEuMl	0_2_1_2_wEuMl	0_2_1_BellBeaker
CGG023693.mccoll_230707_ironage	CGG023693	CGG023693	Les_Moidons	France	WesternEurope	France_IronAge_Hallstatt	46.879	5.84275	thisPublication	-	2560	2400	2480	context	XY	J1c3e	NA	R1b1a1b	R1b1a1b1a1a2b1	R1b-U152	3.0965	3.41823	0.99834	0.997043	43983251	1085103	no	0_2_1_2_1_C_2800-	0_2_1_2_wEuMl	0_2_1_2_wEuMl	0_2_1_BellBeaker
ISL6950_S88.fischer_2022_iScience	ISL6950	ISL6950	Marne, Isles sur Suippe 'Les Sohettes""""""""""""""""""""""""""""""""""""""""""""""""""""""""""""""""""""""""""""""""""""""""""""""""""""""""""""""""""""""""""""""""""""""""""""""""""""""""""""""""""""""""""""""""""""""""""""""""""""""""""""""""""""""""""""""""""""""""""""""""""""""""""""""""""""""""""""""""""""""""""""""""""""""""""""""""""""""""""""""""""""""""""""""""""""""""""""""""""""""""""""""""""""""""""""""""""""""""""""""""""""""""""""""""""""""""""""""""""""""""""""""""""""""""""""""""""""""""""""""""""""""""""""""""""""""""""""""""""""""""""""""""""""""""""""""""""""""""""""""""""""""""""""""""""""""""""""""""""""""""""""""""""""""""""""""""""""""""""""""""""""""""""""""""""""""""""""""""""""""""""""""""""""""""""""""""""""""""""""""""""""""""""""""""""""""""""""""""""""""""""""""""""""""""""""""""""""""""""""""""""""""""""""""""""""""""""""""""""""""""""""""""""""""""""""""""""""""""""""""""""""""""""""""""""""""""""""""""""""""""""""""""""""""""""""""""""""""""""""""""""""""""""""""""""""""""""""""""""""""""""""""""""""""""""""""""	France	WesternEurope	France_IronAge	49.3556	4.2004	fischer_2022_iScience	NA	2290	2000	2145	NA	NA	J1c1	NA	R1b	R1b1a1b1a1a2a~	NA	0.707642	0.786489	0.997705	0.990259	43983251	1085103	no	0_2_1_2_1_C_2800-	0_2_1_2_wEuMl	0_2_1_2_wEuMl	0_2_1_BellBeaker
CGG023677.mccoll_230707_ironage	CGG023677	CGG023677	Paran√ßot	France	WesternEurope	France_IronAge_Hallstatt	46.8994	5.84031	thisPublication	2560+-15	2747	2546	2647	direct	XX	N1a1a1a2	NA	..	..	..	3.61053	3.94938	0.998518	0.997561	43983251	1085103	no	0_2_1_2_1_C_2800-	0_2_1_2_wEuMl	0_2_1_2_wEuMl	0_2_1_BellBeaker
CGG023634.mccoll_230707_ironage	CGG023634	CGG023634	Vix_les_Locheres	France	WesternEurope	France_IronAge_Vix_Hallstatt	47.902	4.54248	thisPublication	2442+-35	2703	2357	2530	direct	XY	U4a3a	NA	R1b1a1b	R1b1a1b1a1	R1b-L51	1.25083	1.41907	0.996672	0.991253	43983251	1085103	no	0_2_1_2_1_C_2800-	0_2_1_2_wEuMl	0_2_1_2_wEuMl	0_2_1_BellBeaker
SZA-20.maroti_2022_cell	SZA-20.SG	SZA-20	Csongrad-Csanad County, Szegvr-Szlkalja	Hungary	CentralEasternEurope	Hungary_Conqueror_Commoner	46.7164	20.32	maroti_2022_cell	NA	NA	NA	1000	Context	XX	H1a	NA	-	-	NA	1.75503	1.96742	0.996842	0.992007	43983251	1085103	no	0_2_1_2_1_C_2800-	0_2_1_2_wEuMl	0_2_1_2_wEuMl	0_2_1_BellBeaker
CGG107744.mccoll_230817_ironage	CGG107744	CGG107744	Valkenburg Marktveld	Netherlands	WesternEurope	Netherlands_IronAge	52.1744	4.43696	thisPublication	NA	1880	1744	1812	direct	XX	N1a1a1a2	NA	..	..	..	4.29343	4.43551	0.998513	0.997636	43983251	1085103	no	0_2_1_2_1_C_2800-	0_2_1_2_wEuMl	0_2_1_2_wEuMl	0_2_1_BellBeaker
CGG107759.mccoll_230817_ironage	CGG107759	CGG107759	Valkenburg Marktveld	Netherlands	WesternEurope	Netherlands_IronAge	52.1744	4.43696	thisPublication	NA	1867	1738	1803	direct	XX	I2	NA	..	..	..	3.82385	4.0332	0.998943	0.997919	43983251	1085103	no	0_2_1_2_1_C_2800-	0_2_1_2_wEuMl	0_2_1_2_wEuMl	0_2_1_BellBeaker
CGG107750.mccoll_230817_ironage	CGG107750	CGG107750	Valkenburg Marktveld	Netherlands	WesternEurope	Netherlands_IronAge	52.1744	4.43696	thisPublication	NA	1929	1750	1840	direct	XY	T2b6a	NA	R1b1a1b	R1b1a1b1a1a2	R1b-P312	3.2456	3.1917	0.998373	0.99671	43983251	1085103	no	0_2_1_2_1_C_2800-	0_2_1_2_wEuMl	0_2_1_2_wEuMl	0_2_1_BellBeaker
CGG107754.mccoll_230817_ironage	CGG107754	CGG107754	Valkenburg Marktveld	Netherlands	WesternEurope	Netherlands_IronAge	52.1744	4.43696	thisPublication	NA	1937	1827	1882	direct	XY	J1c3g	NA	R1b1a1b	R1b1a1b1a1a1c1	R1b-U106	5.33101	5.45675	0.998714	0.998081	43983251	1085103	no	0_2_1_2_1_C_2800-	0_2_1_2_wEuMl	0_2_1_2_wEuMl	0_2_1_BellBeaker
CGG107758.mccoll_230817_ironage	CGG107758	CGG107758	Valkenburg Marktveld	Netherlands	WesternEurope	Netherlands_IronAge	52.1744	4.43696	thisPublication	NA	2000	1700	1850	direct	XY	U5b2a2	NA	R1b1a1b	R1b1a1b1a1a3a1	R1b-S1194	5.71858	5.86519	0.9992	0.998667	43983251	1085103	no	0_2_1_2_1_C_2800-	0_2_1_2_wEuMl	0_2_1_2_wEuMl	0_2_1_BellBeaker
CGG107766.mccoll_230817_ironage	CGG107766	CGG107766	Valkenburg Marktveld	Netherlands	WesternEurope	Netherlands_IronAge	52.1744	4.43696	thisPublication	NA	1923	1747	1835	direct	XY	H11a	NA	R1b1a1b	R1b1a1b1a1a2	R1b-P312	2.0403	2.10157	0.998722	0.996722	43983251	1085103	no	0_2_1_2_1_C_2800-	0_2_1_2_wEuMl	0_2_1_2_wEuMl	0_2_1_BellBeaker
PCA0011.stolarek_2023_genomeBiol	PCA0011	PCA0011	Gaski	Poland	CentralEasternEurope	Poland_Middle_Ages	54.237	15.92	stolarek_2023_genomeBiol	NA	2150	1850	2000	context	XX	H5'36	NA	-	NA	NA	0.323067	0.360026	0.992405	0.957218	43983251	1085103	no	0_2_1_2_1_C_2800-	0_2_1_2_wEuMl	0_2_1_2_wEuMl	0_2_1_BellBeaker
I7949.narasimhan_2019_science	I7949	I7949	Bilina	CzechRepublic	CentralEasternEurope	Czech_BA_Veterov_1	50.5481	13.78	narasimhan_2019_science	NA	NA	NA	3022	Direct: IntCal20	XY	U5a1i1	1192-1005 calBCE (2890 +- 20 BP, PSUAMS-6927)	R1b	R1b1a1b1a1a	R1b-L11	0.437331	6.00937	0.996561	0.990997	43983251	1085103	yes	0_2_1_2_1_C_2800+	0_2_1_2_wEuMl	0_2_1_2_wEuMl	0_2_1_BellBeaker
I7196.olalde_2018_nature	I7196	I7196	Prague 5, Jinonice, Zahradnictv	CzechRepublic	CentralEasternEurope	Czech_EBA	50.0504	14.37	olalde_2018_nature	NA	NA	NA	4250	Context: Archaeological - Period	XY	K1a+195	2800-1800 BCE	R1b	R1b1a1b1a1a1c1a1	R1b-U106	0.198342	2.57902	0.99451	0.980352	43983251	1085103	yes	0_2_1_2_1_C_2800+	0_2_1_2_wEuMl	0_2_1_2_wEuMl	0_2_1_BellBeaker
I7570.olalde_2018_nature	I7570	I7570	England, Lincolnshire, Langtoft	England	WesternEurope	England_C_EBA	52.6963	-0.34	olalde_2018_nature	NA	NA	NA	3569	Direct: IntCal20	XY	T2b4+152	1736-1534 calBCE (3347 +- 30 BP, SUERC-74471)	R1b	R1b1a1b1a1a2	R1b-P312	0.228213	3.28264	0.995479	0.985316	43983251	1085103	yes	0_2_1_2_1_C_2800+	0_2_1_2_wEuMl	0_2_1_2_wEuMl	0_2_1_BellBeaker
I3035.patterson_2021_nature	I3035	I3035	England, North Yorkshire, Ingleborough Hill, Fox Holes Cave	England	WesternEurope	England_N_o	54.1659	-2.4	patterson_2021_nature	NA	NA	NA	5700	Context: Archaeological - Period	XY	H5a1	4000-3500 BCE	R1b	R1b1a1b1a1a1c1a2b	NA	0.146593	1.34892	0.993325	0.971645	43983251	1085103	yes	0_2_1_2_1_C_2800+	0_2_1_2_wEuMl	0_2_1_2_wEuMl	0_2_1_BellBeaker
I14543.patterson_2021_nature	I14543	I14543	England, Sussex, Brighton, Ditchling Road	England	WesternEurope	England_C_EBA	50.8511	-0.13	patterson_2021_nature	NA	NA	NA	3975	Context: Archaeological - Period	XX	K1a4a1g	2450-1600 BCE	-	-	NA	0.229267	2.63677	0.995797	0.985814	43983251	1085103	yes	0_2_1_2_1_C_2800+	0_2_1_2_wEuMl	0_2_1_2_wEuMl	0_2_1_BellBeaker
I0099.mathieson_2015_nature	I0099	I0099_published	Halberstadt-Sonntagsfeld	Germany	WesternEurope	Germany_LBA_Halberstadt_published	51.8958	11.05	mathieson_2015_nature	NA	NA	NA	3024	Direct: IntCal20	XY	H23	1202-940 calBCE (2889 +- 30 BP, MAMS-21484)	R1a	R1a1a1	R1a-M417	0.520247	5.45125	0.997552	0.994214	43983251	1085103	yes	0_2_1_2_1_C_2800+	0_2_1_2_wEuMl	0_2_1_2_wEuMl	0_2_1_BellBeaker
I11973.patterson_2021_nature	I11973	I11973	Noord-Holland, Westwoud-Binnenwijzend	Netherlands	WesternEurope	Netherlands_MBA	52.696	5.15	patterson_2021_nature	NA	NA	NA	3280	Direct: IntCal20	XX	H5a1	1415-1230 calBCE (3065 +- 30 BP, Poz-86327)	-	-	NA	0.362284	4.23616	0.99695	0.991513	43983251	1085103	yes	0_2_1_2_1_C_2800+	0_2_1_2_wEuMl	0_2_1_2_wEuMl	0_2_1_BellBeaker
I12083.patterson_2021_nature	I12083	I12083	Noord-Holland, Westwoud-Markerwaardweg	Netherlands	WesternEurope	Netherlands_MBA_LBA	52.696	5.15	patterson_2021_nature	NA	NA	NA	3100	Direct: IntCal20	XX	J2b1a1	1260-1048 calBCE (2945 +- 30 BP, Poz-92466)	-	-	NA	0.379692	4.08729	0.996918	0.990688	43983251	1085103	yes	0_2_1_2_1_C_2800+	0_2_1_2_wEuMl	0_2_1_2_wEuMl	0_2_1_BellBeaker
CGG106805.mccoll_230817_ironage	CGG106805	CGG106805	Kavslunde Eng	Denmark_Islands	NorthernEurope	Denmark_EarlyBronzeAge	55.4192	10.6999	thisPublication	NA	3447	3362	3405	direct	XY	K2a5	NA	I2a1b	I2a1b2a2a1	NA	1.20388	1.31978	0.997308	0.993171	43983251	1085103	no	0_2_1_2_1_C_2800+	0_2_1_2_wEuMl	0_2_1_2_wEuMl	0_2_1_BellBeaker
CGG022429.mccoll_230707_ironage	CGG022429	CGG022429	Bucy_le_Long	France	WesternEurope	France_IronAge_LaTene	49.3914	3.39473	thisPublication	-	2430	2350	2390	context	XX	H49a	NA	..	..	..	4.00967	4.38128	0.997812	0.996719	43983251	1085103	no	0_2_1_2_4_C_2800-	0_2_1_2_wEuMl	0_2_1_2_wEuMl	0_2_1_BellBeaker
CGG022433.mccoll_230707_ironage	CGG022433	CGG022433	Bucy_le_Long	France	WesternEurope	France_IronAge_LaTene	49.3914	3.39473	thisPublication	2440+-15	2693	2362	2528	direct	XY	H49a	NA	R1a1a1b	R1a1a1b1a2	R1a-Z280	0.712751	0.813553	0.997067	0.989097	43983251	1085103	no	0_2_1_2_4_C_2800-	0_2_1_2_wEuMl	0_2_1_2_wEuMl	0_2_1_BellBeaker
CGG022431.mccoll_230707_ironage	CGG022431	CGG022431	Bucy_le_Long	France	WesternEurope	France_IronAge_LaTene	49.3914	3.39473	thisPublication	2402+-26	2674	2348	2511	direct	XY	K1a3a	NA	R1b1a1b	R1b1a1b1a1a1c1	R1b-U106	4.34676	4.81027	0.998367	0.997562	43983251	1085103	no	0_2_1_2_4_C_2800-	0_2_1_2_wEuMl	0_2_1_2_wEuMl	0_2_1_BellBeaker
CGG022427.mccoll_230707_ironage	CGG022427	CGG022427	Bucy_le_Long	France	WesternEurope	France_IronAge_LaTene	49.3914	3.39473	thisPublication	-	2430	2400	2415	context	XY	HV+16311	NA	R1b1a1b	R1b1a1b1a1a2c1	R1b-L21	2.49247	2.8142	0.998124	0.99629	43983251	1085103	no	0_2_1_2_4_C_2800-	0_2_1_2_wEuMl	0_2_1_2_wEuMl	0_2_1_BellBeaker
CGG022425.mccoll_230707_ironage	CGG022425	CGG022425	Bucy_le_Long	France	WesternEurope	France_IronAge_LaTene	49.3914	3.39473	thisPublication	2423+-36	2700	2350	2525	direct	XY	HV22	NA	R1b1a1b	R1b1a1b1a1a1c	R1b-U106	3.85449	4.383	0.998276	0.997315	43983251	1085103	no	0_2_1_2_4_C_2800-	0_2_1_2_wEuMl	0_2_1_2_wEuMl	0_2_1_BellBeaker
CGG022436.mccoll_230707_ironage	CGG022436	CGG022436	Bucy_le_Long	France	WesternEurope	France_IronAge_LaTene	49.3914	3.39473	thisPublication	-	2370	2340	2355	context	XY	HV22	NA	R1b1a1b	R1b1a1b1a1a	R1b-L11	2.52921	2.88441	0.997651	0.995791	43983251	1085103	no	0_2_1_2_4_C_2800-	0_2_1_2_wEuMl	0_2_1_2_wEuMl	0_2_1_BellBeaker
I4069.olalde_2018_nature	I4069	I4069	Noord-Holland, Oostwoud, De Tuithoorn	Netherlands	WesternEurope	Netherlands_BellBeaker	52.7336	5.1	olalde_2018_nature	NA	NA	NA	3966	Direct: IntCal20	XY	U5a1a1	2192-1887 calBCE (3640 +- 50 BP, GrA-6477)	R1b	R1b1a1b1a1a2	R1b-P312	0.178521	2.38012	0.995024	0.982046	43983251	1085103	yes	0_2_1_2_5_1_C_2800+	0_2_1_2_wEuMl	0_2_1_2_wEuMl	0_2_1_BellBeaker	BellBeaker
I5750.olalde_2018_nature	I5750	I5750	Noord-Holland, Oostwoud, De Tuithoorn	Netherlands	WesternEurope	Netherlands_BellBeaker	52.7336	5.1	olalde_2018_nature	NA	NA	NA	4050	Context: Date(s) from same site (I5748, I4074, I4073, I4068, I4069, I4075, I20063, I4067, I4076, I4071,I4070)	XY	K1b1a1+199	2600-1600 BCE	R1b	R1b1a1b1a1a2	R1b-P312	0.130413	1.43543	0.994108	0.975619	43983251	1085103	yes	0_2_1_2_5_1_C_2800+	0_2_1_2_wEuMl	0_2_1_2_wEuMl	0_2_1_BellBeaker	BellBeaker
I12082.patterson_2021_nature	I12082	I12082	Noord-Holland, Hoogkarspel-Houterpolder-West	Netherlands	WesternEurope	Netherlands_MBA	52.696	5.15	patterson_2021_nature	NA	NA	NA	3300	Context: Layer date of 1492-1291 calBCE (3120 +- 30 BP, PSUAMS-7789) calibrated in IntCal20	XX	K1d	1450-1250 BCE	-	-	NA	0.362152	4.01947	0.996803	0.990303	43983251	1085103	yes	0_2_1_2_5_1_C_2800+	0_2_1_2_wEuMl	0_2_1_2_wEuMl	0_2_1_BellBeaker
I4071.olalde_2018_nature	I4071	I4071	Noord-Holland, Oostwoud, De Tuithoorn	Netherlands	WesternEurope	Netherlands_BA	52.7336	5.1	olalde_2018_nature	NA	NA	NA	3717	Direct: IntCal20	XX	H6a1a	1883-1634 calBCE (3450 +- 40 BP, GrA-17226)	-	-	NA	0.321024	4.33862	0.99632	0.988707	43983251	1085103	yes	0_2_1_2_5_1_C_2800+	0_2_1_2_wEuMl	0_2_1_2_wEuMl	0_2_1_BellBeaker
I4070.olalde_2018_nature	I4070	I4070	Noord-Holland, Oostwoud, De Tuithoorn	Netherlands	WesternEurope	Netherlands_BA	52.7336	5.1	olalde_2018_nature	NA	NA	NA	3703	Direct: IntCal20	XY	U5a1b1a	1880-1627 calBCE (3440 +- 40 BP, GrA-17225)	R1b	R1b1a1b1a1a1c	R1b-U106	0.148962	1.98783	0.994362	0.978527	43983251	1085103	yes	0_2_1_2_5_1_C_2800+	0_2_1_2_wEuMl	0_2_1_2_wEuMl	0_2_1_BellBeaker
I26828.patterson_2021_nature	I26828	I26828	Noord-Holland, Wervershoof-Zwaagdijk	Netherlands	WesternEurope	Netherlands_MBA	52.712	5.15	patterson_2021_nature	NA	NA	NA	3400	Context: Archaeological - Site/Context	XX	H2a2	1600-1300 BCE	-	-	NA	0.535713	5.92305	0.997502	0.994144	43983251	1085103	yes	0_2_1_2_5_1_C_2800+	0_2_1_2_wEuMl	0_2_1_2_wEuMl	0_2_1_BellBeaker
I26832.patterson_2021_nature	I26832	I26832	Noord-Holland, Wervershoof-Zwaagdijk	Netherlands	WesternEurope	Netherlands_MBA	52.712	5.15	patterson_2021_nature	NA	NA	NA	3400	Context: Archaeological - Site/Context	XX	U4a3	1600-1300 BCE	-	-	NA	0.563902	6.35283	0.997593	0.994303	43983251	1085103	yes	0_2_1_2_5_1_C_2800+	0_2_1_2_wEuMl	0_2_1_2_wEuMl	0_2_1_BellBeaker
I26829.patterson_2021_nature	I26829	I26829	Noord-Holland, Wervershoof-Zwaagdijk	Netherlands	WesternEurope	Netherlands_MBA	52.712	5.15	patterson_2021_nature	NA	NA	NA	3400	Context: Archaeological - Site/Context	XY	H5b	1600-1300 BCE	R1b	R1b1a1b1a	R1b-L23	0.3721	3.88715	0.996653	0.990697	43983251	1085103	yes	0_2_1_2_5_1_C_2800+	0_2_1_2_wEuMl	0_2_1_2_wEuMl	0_2_1_BellBeaker
I26830.patterson_2021_nature	I26830	I26830	Noord-Holland, Wervershoof-Zwaagdijk	Netherlands	WesternEurope	Netherlands_MBA	52.712	5.15	patterson_2021_nature	NA	NA	NA	3429	Direct: IntCal20	XY	H3v+16093	1620-1311 calBCE (3210 +- 60 BP, GrA-18886)	R1b	R1b1a1b1a1a2e1	R1b-DF19	0.423464	4.60466	0.997106	0.992622	43983251	1085103	yes	0_2_1_2_5_1_C_2800+	0_2_1_2_wEuMl	0_2_1_2_wEuMl	0_2_1_BellBeaker
I11971.patterson_2021_nature	I11971	I11971	Noord-Holland, Westwoud-Binnenwijzend	Netherlands	WesternEurope	Netherlands_LBA	52.696	5.15	patterson_2021_nature	NA	NA	NA	3060	Direct: IntCal20	XX	H3	1210-1015 calBCE (2915 +- 30 BP, Poz-82551)	-	-	NA	0.249613	3.3296	0.995533	0.985091	43983251	1085103	yes	0_2_1_2_5_1_C_2800+	0_2_1_2_wEuMl	0_2_1_2_wEuMl	0_2_1_BellBeaker
I11972.patterson_2021_nature	I11972	I11972	Noord-Holland, Westwoud-Binnenwijzend	Netherlands	WesternEurope	Netherlands_MBA	52.696	5.15	patterson_2021_nature	NA	NA	NA	3381	Direct: IntCal20	XY	U5b2b1	1501-1319 calBCE (3155 +- 30 BP, PSUAMS-7788)	R1b	R1b1a1b1a1a1c	R1b-U106	0.348531	4.27213	0.99688	0.991266	43983251	1085103	yes	0_2_1_2_5_1_C_2800+	0_2_1_2_wEuMl	0_2_1_2_wEuMl	0_2_1_BellBeaker
CGG106737.mccoll_230817_ironage	CGG106737	CGG106737	Hejringe	Denmark_Islands	NorthernEurope	Denmark_Late Bronze Age	54.8816	11.3448	thisPublication	2810+-20	2961	2855	2908	direct	XY	K1a	NA	I2a1b	I2a1b2a	NA	1.79928	1.99456	0.998246	0.996054	43983251	1085103	no	0_2_1_2_5_1_C_2800+	0_2_1_2_wEuMl	0_2_1_2_wEuMl	0_2_1_BellBeaker
I13616.patterson_2021_nature	I13616	I13616	England, Kent, East Kent Access Road	England	WesternEurope	England_LIA	51.3603	1.34	patterson_2021_nature	NA	NA	NA	2153	Direct (WARNING INCLUDES A MARINE CALIBRATION NEED TO UNDERSTAND HOW THIS WAS DONE): IntCal20	XX	H1b1+16362	356-49 calBCE (2196 +- 27 BP, SUERC-97433, marine calibrated)	-	-	NA	0.0921149	1.026	0.990827	0.958102	43983251	1085103	yes	0_2_1_2_5_2_C_2800-	0_2_1_2_wEuMl	0_2_1_2_wEuMl	0_2_1_BellBeaker
I20817.patterson_2021_nature	I20817	I20817	Marne, Chemin de Coupetz, Faux-Vesigneul	France	WesternEurope	France_GrandEst_IA2	48.8018	4.28	patterson_2021_nature	NA	NA	NA	2200	Context: Archaeological - Period	XY	T2b3+151	300-200 BCE	R1b	R1b1a1b1a1a2b2b1~	NA	0.406084	4.87688	0.996393	0.989538	43983251	1085103	yes	0_2_1_2_5_2_C_2800-	0_2_1_2_wEuMl	0_2_1_2_wEuMl	0_2_1_BellBeaker
I17750.patterson_2021_nature	I17750	I17750	Noord-Holland, Velsen-Hoogoventerrein	Netherlands	WesternEurope	Netherlands_LIA	52.47	4.64	patterson_2021_nature	NA	NA	NA	2031	Direct: IntCal20; ignore previous direct date of 516-160 calBCE (2275 +- 65 BP, GrN-5485) which was too old for the context and inconsistent with the more expected date obtained after redating	XX	H86	169-9 calBCE (2070 +- 30 BP, Poz-101600)	-	-	NA	0.126373	1.4676	0.99369	0.97391	43983251	1085103	yes	0_2_1_2_5_2_C_2800-	0_2_1_2_wEuMl	0_2_1_2_wEuMl	0_2_1_BellBeaker
R10339.SG.moots_2023_natEcoEvo	R10339.SG	R10339	Tarquinia Monterozzi	Italy	SouthernEurope	Italy_TarquiniaMonterozzi_IA.SG	42.2542	11.76	moots_2023_natEcoEvo	NA	NA	NA	2054	Direct	XY	-	NA	-	-	NA	0.577407	0.678216	0.997187	0.988272	43983251	1085103	no	0_2_1_2_5_2_C_2800-	0_2_1_2_wEuMl	0_2_1_2_wEuMl	0_2_1_BellBeaker
CGG107760.mccoll_230817_ironage	CGG107760	CGG107760	Valkenburg Marktveld	Netherlands	WesternEurope	Netherlands_IronAge	52.1744	4.43696	thisPublication	NA	1986	1834	1910	context	unclear	T2b6a	NA	..	..	..	1.88007	1.86552	0.998389	0.99587	43983251	1085103	no	0_2_1_2_5_2_C_2800-	0_2_1_2_wEuMl	0_2_1_2_wEuMl	0_2_1_BellBeaker
CGG107742.mccoll_230817_ironage	CGG107742	CGG107742	Valkenburg Marktveld	Netherlands	WesternEurope	Netherlands_IronAge	52.1744	4.43696	thisPublication	NA	1830	1726	1778	direct	XX	H4a1a1a3	NA	..	..	..	0.213867	0.216297	0.993359	0.96266	43983251	1085103	no	0_2_1_2_5_2_C_2800-	0_2_1_2_wEuMl	0_2_1_2_wEuMl	0_2_1_BellBeaker
CGG107749.mccoll_230817_ironage	CGG107749	CGG107749	Valkenburg Marktveld	Netherlands	WesternEurope	Netherlands_IronAge	52.1744	4.43696	thisPublication	NA	2292	2002	2147	direct	XX	L2b	NA	..	..	..	1.87059	1.96323	0.998538	0.996173	43983251	1085103	no	0_2_1_2_5_2_C_2800-	0_2_1_2_wEuMl	0_2_1_2_wEuMl	0_2_1_BellBeaker
CGG107765.mccoll_230817_ironage	CGG107765	CGG107765	Valkenburg Marktveld	Netherlands	WesternEurope	Netherlands_IronAge	52.1744	4.43696	thisPublication	NA	2041	1890	1966	direct	XY	K1a+195	NA	E1b1b1a	E1b1b1a1b1a20	E1b-V13	0.803938	0.812854	0.997705	0.991806	43983251	1085103	no	0_2_1_2_5_2_C_2800-	0_2_1_2_wEuMl	0_2_1_2_wEuMl	0_2_1_BellBeaker
CGG107751.mccoll_230817_ironage	CGG107751	CGG107751	Valkenburg Marktveld	Netherlands	WesternEurope	Netherlands_IronAge	52.1744	4.43696	thisPublication	NA	1823	1706	1765	direct	XY	U5a1b1	NA	R1b1a1b	R1b1a1b1a1a1c1a2b1	R1b-U106	3.63518	3.67875	0.9985	0.997387	43983251	1085103	no	0_2_1_2_5_2_C_2800-	0_2_1_2_wEuMl	0_2_1_2_wEuMl	0_2_1_BellBeaker
CGG107763.mccoll_230817_ironage	CGG107763	CGG107763	Valkenburg Marktveld	Netherlands	WesternEurope	Netherlands_IronAge	52.1744	4.43696	thisPublication	NA	1825	1717	1771	direct	XY	U5a2c1	NA	R1b1a1b	R1b1a1b1a1a2e1	R1b-DF19	4.46805	4.5647	0.998713	0.997884	43983251	1085103	no	0_2_1_2_5_2_C_2800-	0_2_1_2_wEuMl	0_2_1_2_wEuMl	0_2_1_BellBeaker
CGG107767.mccoll_230817_ironage	CGG107767	CGG107767	Valkenburg Marktveld	Netherlands	WesternEurope	Netherlands_IronAge	52.1744	4.43696	thisPublication	NA	2048	1925	1987	direct	XY	H2a2b	NA	R1b1a1b	R1b1a1b1a1a1c	R1b-U106	4.60398	4.75428	0.998898	0.998177	43983251	1085103	no	0_2_1_2_5_2_C_2800-	0_2_1_2_wEuMl	0_2_1_2_wEuMl	0_2_1_BellBeaker
CGG107748.mccoll_230817_ironage	CGG107748	CGG107748	Valkenburg Marktveld	Netherlands	WesternEurope	Netherlands_IronAge	52.1744	4.43696	thisPublication	NA	1934	1825	1880	direct	XY	J1c1	NA	R1b1a1b	R1b1a1b1a1a2	R1b-P312	4.22712	4.42906	0.998694	0.997804	43983251	1085103	no	0_2_1_2_5_2_C_2800-	0_2_1_2_wEuMl	0_2_1_2_wEuMl	0_2_1_BellBeaker
CGG107761.mccoll_230817_ironage	CGG107761	CGG107761	Valkenburg Marktveld	Netherlands	WesternEurope	Netherlands_IronAge	52.1744	4.43696	thisPublication	NA	2000	1700	1850	context	XY	K1a3a1	NA	R1b1a1b	R1b1a1b1a1a2e1	R1b-DF19	2.07236	2.17295	0.998802	0.996997	43983251	1085103	no	0_2_1_2_5_2_C_2800-	0_2_1_2_wEuMl	0_2_1_2_wEuMl	0_2_1_BellBeaker
CGG107745.mccoll_230817_ironage	CGG107745	CGG107745	Valkenburg Marktveld	Netherlands	WesternEurope	Netherlands_IronAge	52.1744	4.43696	thisPublication	NA	1878	1743	1811	direct	XY	H6a1b4	NA	R1b1a1b	R1b1a1b1a1a1c1a	R1b-U106	3.05907	3.26578	0.998134	0.996687	43983251	1085103	no	0_2_1_2_5_2_C_2800-	0_2_1_2_wEuMl	0_2_1_2_wEuMl	0_2_1_BellBeaker
CGG022461.mccoll_230707_ironage	CGG022461	CGG022461	Bucy_le_Long	France	WesternEurope	France_IronAge_LaTene	49.3914	3.39473	thisPublication	-	2430	2350	2390	context	XX	H9	NA	..	..	..	3.41973	3.89233	0.998065	0.99686	43983251	1085103	no	0_2_1_2_C_2800-	0_2_1_2_wEuMl	0_2_1_2_wEuMl	0_2_1_BellBeaker
CGG022444.mccoll_230707_ironage	CGG022444	CGG022444	Bucy_le_Long	France	WesternEurope	France_IronAge_LaTene	49.3914	3.39473	thisPublication	-	2430	2350	2390	context	XX	HV+16311	NA	..	..	..	0.415246	0.47462	0.99615	0.981278	43983251	1085103	no	0_2_1_2_C_2800-	0_2_1_2_wEuMl	0_2_1_2_wEuMl	0_2_1_BellBeaker
CGG022443.mccoll_230707_ironage	CGG022443	CGG022443	Bucy_le_Long	France	WesternEurope	France_IronAge_LaTene	49.3914	3.39473	thisPublication	2270+-15	2429	2342	2386	direct	XY	HV+16311	NA	I2a1b	I2a1b1a1b2a~	I2a-Y3721	4.04867	4.56183	0.998128	0.997205	43983251	1085103	no	0_2_1_2_C_2800-	0_2_1_2_wEuMl	0_2_1_2_wEuMl	0_2_1_BellBeaker
CGG022464.mccoll_230707_ironage	CGG022464	CGG022464	Bucy_le_Long	France	WesternEurope	France_IronAge_LaTene	49.3914	3.39473	thisPublication	2264+-31	2345	2155	2250	direct	XY	H1bs*	NA	R1b1a1b	R1b1a1b1a1a2	R1b-P312	1.58538	1.78681	0.997651	0.994273	43983251	1085103	no	0_2_1_2_C_2800-	0_2_1_2_wEuMl	0_2_1_2_wEuMl	0_2_1_BellBeaker
CGG022463.mccoll_230707_ironage	CGG022463	CGG022463	Bucy_le_Long	France	WesternEurope	France_IronAge_LaTene	49.3914	3.39473	thisPublication	2461+-28	2706	2366	2536	direct	XY	H9	NA	R1b1a1b	R1b1a1b1a1a1c1	R1b-U106	3.04472	3.46474	0.99788	0.996441	43983251	1085103	no	0_2_1_2_C_2800-	0_2_1_2_wEuMl	0_2_1_2_wEuMl	0_2_1_BellBeaker
CGG022421.mccoll_230707_ironage	CGG022421	CGG022421	Bucy_le_Long	France	WesternEurope	France_IronAge_LaTene	49.3914	3.39473	thisPublication	2385+-15	2464	2347	2406	direct	XY	H4a1c1	NA	R1b1a1b	R1b1a1b1a1a2	R1b-P312	2.01707	2.31073	0.997205	0.994174	43983251	1085103	no	0_2_1_2_C_2800-	0_2_1_2_wEuMl	0_2_1_2_wEuMl	0_2_1_BellBeaker
CGG022441.mccoll_230707_ironage	CGG022441	CGG022441	Bucy_le_Long	France	WesternEurope	France_IronAge_LaTene	49.3914	3.39473	thisPublication	2320+-15	2354	2332	2343	direct	XY	HV+16311	NA	R1b1a1b	R1b1a1b	R1b-M269	0.1289	0.150336	0.987695	0.925258	43983251	1085103	no	0_2_1_2_C_2800-	0_2_1_2_wEuMl	0_2_1_2_wEuMl	0_2_1_BellBeaker
ATT26.brunel_2020_pnas	ATT26	ATT26	Le Buissonnet	France	WesternEurope	France_IronAge_LaTene	49.41	3.05	brunel_2020_pnas	NA	2300	2150	2225	context	XX	H8	NA	-	-	NA	0.115026	0.133045	0.98848	0.927732	43983251	1085103	no	0_2_1_2_C_2800-	0_2_1_2_wEuMl	0_2_1_2_wEuMl	0_2_1_BellBeaker
Att27.fischer_2022_iScience	ATT27	ATT27	Oise, Attichy-Bitry """"""""""""""""""""""""""""""""""""""""""""""""""""""""""""""""""""""""""""""""""""""""""""""""""""""""""""""""""""""""""""""""""""""""""""""""""""""""""""""""""""""""""""""""""""""""""""""""""""""""""""""""""""""""""""""""""""""""""""""""""""""""""""""""""""""""""""""""""""""""""""""""""""""""""""""""""""""""""""""""""""""""""""""""""""""""""""""""""""""""""""""""""""""""""""""""""""""""""""""""""""""""""""""""""""""""""""""""""""""""""""""""""""""""""""""""""""""""""""""""""""""""""""""""""""""""""""""""""""""""""""""""""""""""""""""""""""""""""""""""""""""""""""""""""""""""""""""""""""""""""""""""""""""""""""""""""""""""""""""""""""""""""""""""""""""""""""""""""""""""""""""""""""""""""""""""""""""""""""""""""""""""""""""""""""""""""""""""""""""""""""""""""""""""""""""""""""""""""""""""""""""""""""""""""""""""""""""""""""""""""""""""""""""""""""""""""""""""""""""""""""""""""""""""""""""""""""""""""""""""""""""""""""""""""""""""""""""""""""""""""""""""""""""""""""""""""""""""""""""""""""""""""""""""""""""""Le Buissonnet""""""""""""""""""""""""""""""""""""""""""""""""""""""""""""""""""""""""""""""""""""""""""""""""""""""""""""""""""""""""""""""""""""""""""""""""""""""""""""""""""""""""""""""""""""""""""""""""""""""""""""""""""""""""""""""""""""""""""""""""""""""""""""""""""""""""""""""""""""""""""""""""""""""""""""""""""""""""""""""""""""""""""""""""""""""""""""""""""""""""""""""""""""""""""""""""""""""""""""""""""""""""""""""""""""""""""""""""""""""""""""""""""""""""""""""""""""""""""""""""""""""""""""""""""""""""""""""""""""""""""""""""""""""""""""""""""""""""""""""""""""""""""""""""""""""""""""""""""""""""""""""""""""""""""""""""""""""""""""""""""""""""""""""""""""""""""""""""""""""""""""""""""""""""""""""""""""""""""""""""""""""""""""""""""""""""""""""""""""""""""""""""""""""""""""""""""""""""""""""""""""""""""""""""""""""""""""""""""""""""""""""""""""""""""""""""""""""""""""""""""""""""""""""""""""""""""""""""""""""""""""""""""""""""""""""""""""""""""""""""""""""""""""""""""""""""""""""""""""""""""""""""""""""""""""""""	France	WesternEurope	France_IronAge_LaTene	49.4167	3.05	fischer_2022_iScience	NA	2300	2150	2225	NA	NA	K1a	NA	-	-	NA	0.135455	0.154093	0.990101	0.938038	43983251	1085103	no	0_2_1_2_C_2800-	0_2_1_2_wEuMl	0_2_1_2_wEuMl	0_2_1_BellBeaker
Att3.fischer_2022_iScience	ATT3	ATT3	Oise, Attichy-Bitry """"""""""""""""""""""""""""""""""""""""""""""""""""""""""""""""""""""""""""""""""""""""""""""""""""""""""""""""""""""""""""""""""""""""""""""""""""""""""""""""""""""""""""""""""""""""""""""""""""""""""""""""""""""""""""""""""""""""""""""""""""""""""""""""""""""""""""""""""""""""""""""""""""""""""""""""""""""""""""""""""""""""""""""""""""""""""""""""""""""""""""""""""""""""""""""""""""""""""""""""""""""""""""""""""""""""""""""""""""""""""""""""""""""""""""""""""""""""""""""""""""""""""""""""""""""""""""""""""""""""""""""""""""""""""""""""""""""""""""""""""""""""""""""""""""""""""""""""""""""""""""""""""""""""""""""""""""""""""""""""""""""""""""""""""""""""""""""""""""""""""""""""""""""""""""""""""""""""""""""""""""""""""""""""""""""""""""""""""""""""""""""""""""""""""""""""""""""""""""""""""""""""""""""""""""""""""""""""""""""""""""""""""""""""""""""""""""""""""""""""""""""""""""""""""""""""""""""""""""""""""""""""""""""""""""""""""""""""""""""""""""""""""""""""""""""""""""""""""""""""""""""""""""""""""""""""Le Buissonnet""""""""""""""""""""""""""""""""""""""""""""""""""""""""""""""""""""""""""""""""""""""""""""""""""""""""""""""""""""""""""""""""""""""""""""""""""""""""""""""""""""""""""""""""""""""""""""""""""""""""""""""""""""""""""""""""""""""""""""""""""""""""""""""""""""""""""""""""""""""""""""""""""""""""""""""""""""""""""""""""""""""""""""""""""""""""""""""""""""""""""""""""""""""""""""""""""""""""""""""""""""""""""""""""""""""""""""""""""""""""""""""""""""""""""""""""""""""""""""""""""""""""""""""""""""""""""""""""""""""""""""""""""""""""""""""""""""""""""""""""""""""""""""""""""""""""""""""""""""""""""""""""""""""""""""""""""""""""""""""""""""""""""""""""""""""""""""""""""""""""""""""""""""""""""""""""""""""""""""""""""""""""""""""""""""""""""""""""""""""""""""""""""""""""""""""""""""""""""""""""""""""""""""""""""""""""""""""""""""""""""""""""""""""""""""""""""""""""""""""""""""""""""""""""""""""""""""""""""""""""""""""""""""""""""""""""""""""""""""""""""""""""""""""""""""""""""""""""""""""""""""""""""""""""""""""""	France	WesternEurope	France_IronAge_LaTene	49.4167	3.05	fischer_2022_iScience	NA	2300	2150	2225	NA	NA	H1 ?	NA	R1b	R1b1a1b1a1	R1b-L51	0.254374	0.283971	0.994735	0.969253	43983251	1085103	no	0_2_1_2_C_2800-	0_2_1_2_wEuMl	0_2_1_2_wEuMl	0_2_1_BellBeaker
I21275.patterson_2021_nature	I21275	I21275	England, Oxfordshire, Stanton Harcourt, Gravelly Guy	England	WesternEurope	England_MIA_LIA	51.7458	-1.42	patterson_2021_nature	NA	NA	NA	2200	Context: Archaeological - Period	XX	K1a4a1	400-100 BCE	-	-	NA	0.463715	6.0771	0.996664	0.992034	43983251	1085103	yes	0_2_1_3_2800-	0_2_1_3_rel	0_2_1_3_rel	0_2_1_BellBeaker
I20583.patterson_2021_nature	I20583	I20583	England, Oxfordshire, Stanton Harcourt, Gravelly Guy	England	WesternEurope	England_MIA_highEEF	51.7458	-1.42	patterson_2021_nature	NA	NA	NA	2233	Direct: IntCal20	XY	K1a4a1	387-201 calBCE (2231 +- 30 BP, SUERC-95004)	R1b	R1b1a1b1a1a2c1	R1b-L21	0.369213	4.12555	0.996134	0.988572	43983251	1085103	yes	0_2_1_3_2800-	0_2_1_3_rel	0_2_1_3_rel	0_2_1_BellBeaker
I21277.patterson_2021_nature	I21277	I21277	England, Oxfordshire, Stanton Harcourt, Gravelly Guy	England	WesternEurope	England_MIA_LIA	51.7458	-1.42	patterson_2021_nature	NA	NA	NA	2200	Context: Archaeological - Period	XY	K1a4a1	400-100 BCE	R1b	R1b1a1b1a1a2c1a5c	NA	0.247871	2.27852	0.996093	0.987352	43983251	1085103	yes	0_2_1_3_2800-	0_2_1_3_rel	0_2_1_3_rel	0_2_1_BellBeaker
I11152.patterson_2021_nature	I11152	I11152	England, Cambridgeshire, Over	England	WesternEurope	England_MIA_LIA	52.3466	0.03	patterson_2021_nature	NA	NA	NA	2179	Direct: IntCal20	XY	U3a1	355-59 calBCE (2160 +- 27 BP, OxA-24641)	G2a	G2a2b2a1a1b1a1a2b	NA	0.372233	3.96762	0.996692	0.989974	43983251	1085103	yes	0_2_1_4_1_C_2800-	0_2_1_4_BellBeaker	0_2_1_4_BellBeaker	0_2_1_BellBeaker
I11149.patterson_2021_nature	I11149	I11149	England, Cambridgeshire, Teversham (Marshall's) Evaluation	England	WesternEurope	England_EIA	52.1989	0.18	patterson_2021_nature	NA	NA	NA	2443	Direct: IntCal20	XY	V	733-397 calBCE (2400 +- 30 BP, Beta-471582)	R1b	R1b1a1b1a1a1c1	R1b-U106	0.457718	5.38683	0.996606	0.989879	43983251	1085103	yes	0_2_1_4_1_C_2800-	0_2_1_4_BellBeaker	0_2_1_4_BellBeaker	0_2_1_BellBeaker
I13727.patterson_2021_nature	I13727	I13727	England, Cambridgeshire, Trumpington Meadows	England	WesternEurope	England_MIA	52.1703	0.11	patterson_2021_nature	NA	NA	NA	2243	Direct: IntCal20	XX	T1a1	389-208 calBCE (2249 +- 20 BP, SUERC-41926)	-	-	NA	0.447391	4.66432	0.996937	0.991672	43983251	1085103	yes	0_2_1_4_1_C_2800-	0_2_1_4_BellBeaker	0_2_1_4_BellBeaker	0_2_1_BellBeaker
I13729.patterson_2021_nature	I13729	I13729	England, Cambridgeshire, Trumpington Meadows	England	WesternEurope	England_MIA	52.1703	0.11	patterson_2021_nature	NA	NA	NA	2350	Direct: IntCal20	XX	H1ag1	512-236 calBCE (2334 +- 29 BP, SUERC-49494)	-	-	NA	0.440094	4.44763	0.996873	0.991195	43983251	1085103	yes	0_2_1_4_1_C_2800-	0_2_1_4_BellBeaker	0_2_1_4_BellBeaker	0_2_1_BellBeaker
I12775.patterson_2021_nature	I12775	I12775	England, Derbyshire, Brassington, Carsington Pasture Cave	England	WesternEurope	England_MIA	53.0798	-1.64	patterson_2021_nature	NA	NA	NA	2225	Direct: IntCal20	XY	U5a1b1e	361-177 calBCE (2200 +- 20 BP, PSUAMS-8287)	R1b	R1b1a1b1a1a2c1a5	NA	0.304966	3.22107	0.996566	0.989527	43983251	1085103	yes	0_2_1_4_1_C_2800-	0_2_1_4_BellBeaker	0_2_1_4_BellBeaker	0_2_1_BellBeaker
I27381.patterson_2021_nature	I27381	I27381	England, Dorset, Long Bredy, Bottle Knap	England	WesternEurope	England_EIA	50.711	-2.61	patterson_2021_nature	NA	NA	NA	2487	Direct: IntCal20	XX	U4c1	748-406 calBCE (2430 +- 25 BP, SUERC-97712)	-	-	NA	0.540547	6.75793	0.996901	0.992404	43983251	1085103	yes	0_2_1_4_1_C_2800-	0_2_1_4_BellBeaker	0_2_1_4_BellBeaker	0_2_1_BellBeaker
I27383.patterson_2021_nature	I27383	I27383	England, Dorset, Long Bredy, Bottle Knap	England	WesternEurope	England_EIA	50.711	-2.61	patterson_2021_nature	NA	NA	NA	2522	Direct: IntCal20	XX	U4c1	750-411 calBCE (2444 +- 25 BP, SUERC-97717)	-	-	NA	0.597827	7.2985	0.99694	0.992865	43983251	1085103	yes	0_2_1_4_1_C_2800-	0_2_1_4_BellBeaker	0_2_1_4_BellBeaker	0_2_1_BellBeaker
I22057.patterson_2021_nature	I22057	I22057	England, East Riding of Yorkshire, Thornholme, East Coast Pipeline (field 16)	England	WesternEurope	England_EastYorkshire_LIA	54.1265	-0.29	patterson_2021_nature	NA	NA	NA	1970	Direct: IntCal20	XX	H2a1k	104 calBCE - 65 calCE (2031 +- 27 BP, SUERC-52029)	-	-	NA	0.461585	6.04071	0.996257	0.989532	43983251	1085103	yes	0_2_1_4_1_C_2800-	0_2_1_4_BellBeaker	0_2_1_4_BellBeaker	0_2_1_BellBeaker
I12926.patterson_2021_nature	I12926	I12926	England, Gloucestershire, Fairford, Saxon Way	England	WesternEurope	England_MIA_LIA	51.7097	-1.79	patterson_2021_nature	NA	NA	NA	2200	Context: Archaeological - Period	XY	H2a2a2	400-100 BCE	R1b	R1b1a1b1a1a2c1	R1b-L21	0.190213	2.62093	0.994793	0.981916	43983251	1085103	yes	0_2_1_4_1_C_2800-	0_2_1_4_BellBeaker	0_2_1_4_BellBeaker	0_2_1_BellBeaker
I20985.patterson_2021_nature	I20985	I20985	England, Hampshire, Middle Wallop, Suddern Farm	England	WesternEurope	England_MIA_LIA	51.1409	-1.6	patterson_2021_nature	NA	NA	NA	2176	Context: Date(s) from same site (I16609, I16611, I17261, I17262)	XX	U4a3a	450-1 BCE	-	-	NA	0.145053	1.11961	0.993467	0.971064	43983251	1085103	yes	0_2_1_4_1_C_2800-	0_2_1_4_BellBeaker	0_2_1_4_BellBeaker	0_2_1_BellBeaker
I20986.patterson_2021_nature	I20986	I20986	England, Hampshire, Middle Wallop, Suddern Farm	England	WesternEurope	England_MIA_LIA	51.1409	-1.6	patterson_2021_nature	NA	NA	NA	2176	Context: Date(s) from same site (I16609, I16611, I17261, I17262)	XX	HV0+195	450-1 BCE	-	-	NA	0.18975	1.52179	0.994753	0.978913	43983251	1085103	yes	0_2_1_4_1_C_2800-	0_2_1_4_BellBeaker	0_2_1_4_BellBeaker	0_2_1_BellBeaker
I17261.patterson_2021_nature	I17261	I17261	England, Hampshire, Middle Wallop, Suddern Farm	England	WesternEurope	England_MIA	51.1409	-1.6	patterson_2021_nature	NA	NA	NA	2224	Direct: IntCal20	XY	R0a	372-175 calBCE (2205 +- 32 BP, SUERC-60691)	R1b	R1b1a1b1a1a2c1	R1b-L21	0.204207	2.48639	0.994891	0.981584	43983251	1085103	yes	0_2_1_4_1_C_2800-	0_2_1_4_BellBeaker	0_2_1_4_BellBeaker	0_2_1_BellBeaker
I20982.patterson_2021_nature	I20982	I20982	England, Hampshire, Middle Wallop, Suddern Farm	England	WesternEurope	England_MIA_LIA	51.1409	-1.6	patterson_2021_nature	NA	NA	NA	2176	Context: Date(s) from same site (I16609, I16611, I17261, I17262)	XY	J1c3	450-1 BCE	R1b	R1b1a1b1a1a2a1b1a	NA	0.209983	1.84531	0.995441	0.982997	43983251	1085103	yes	0_2_1_4_1_C_2800-	0_2_1_4_BellBeaker	0_2_1_4_BellBeaker	0_2_1_BellBeaker
I17263.patterson_2021_nature	I17263	I17263	England, Hampshire, Nether Wallop, Danebury	England	WesternEurope	England_MIA_LIA	51.1383	-1.53	patterson_2021_nature	NA	NA	NA	2114	Direct: IntCal20	XX	J1c1c	346-52 calBCE (2133 +- 26 BP, OxA-25958)	-	-	NA	0.195405	2.50786	0.994174	0.978198	43983251	1085103	yes	0_2_1_4_1_C_2800-	0_2_1_4_BellBeaker	0_2_1_4_BellBeaker	0_2_1_BellBeaker
I17267.patterson_2021_nature	I17267	I17267	England, Hampshire, Nether Wallop, Danebury	England	WesternEurope	England_MIA_LIA	51.1383	-1.53	patterson_2021_nature	NA	NA	NA	2225	Context: Archaeological - Period	XX	V	450-100 BCE	-	-	NA	0.220056	2.81981	0.994663	0.980687	43983251	1085103	yes	0_2_1_4_1_C_2800-	0_2_1_4_BellBeaker	0_2_1_4_BellBeaker	0_2_1_BellBeaker
I17259.patterson_2021_nature	I17259	I17259	England, Hampshire, Stockbridge, New Buildings	England	WesternEurope	England_EIA	51.1365	-1.49	patterson_2021_nature	NA	NA	NA	2438	Direct: IntCal20	XY	H5a1	725-400 calBCE (2405 +- 25 BP, SUERC-66078)	I2a	I2a1b1b	I2a-S9403	0.199914	2.60649	0.994092	0.977644	43983251	1085103	yes	0_2_1_4_1_C_2800-	0_2_1_4_BellBeaker	0_2_1_4_BellBeaker	0_2_1_BellBeaker
I14866.patterson_2021_nature	I14866	I14866	England, Kent, Cliffs End Farm	England	WesternEurope	England_MIA	51.3292	1.37	patterson_2021_nature	NA	NA	NA	2226	Direct: IntCal20 (R_Combine)	XY	H1at1	372-197 calBCE (2212 +- 21 BP) [R_combine: (2215 +- 30 BP, SUERC-24071); (2244 +- 27 BP, OxA-20795); (2176 +- 27 BP, SUERC-97414)]	I2a	I2a1b1a1a1	NA	0.223483	2.76084	0.99495	0.982165	43983251	1085103	yes	0_2_1_4_1_C_2800-	0_2_1_4_BellBeaker	0_2_1_4_BellBeaker	0_2_1_BellBeaker
I19874.patterson_2021_nature	I19874	I19874	England, Kent, East Kent Access Road	England	WesternEurope	England_MIA	51.3603	1.34	patterson_2021_nature	NA	NA	NA	2250	Context: Archaeological - Period	XX	H1ax	400-200 BCE	-	-	NA	0.34975	4.04121	0.996241	0.98855	43983251	1085103	yes	0_2_1_4_1_C_2800-	0_2_1_4_BellBeaker	0_2_1_4_BellBeaker	0_2_1_BellBeaker
I19907.patterson_2021_nature	I19907	I19907	England, Kent, East Kent Access Road	England	WesternEurope	England_MIA	51.3603	1.34	patterson_2021_nature	NA	NA	NA	2250	Context: Archaeological - Period	XX	U2e1a1	400-200 BCE	-	-	NA	0.244935	3.00247	0.994942	0.982387	43983251	1085103	yes	0_2_1_4_1_C_2800-	0_2_1_4_BellBeaker	0_2_1_4_BellBeaker	0_2_1_BellBeaker
I19914.patterson_2021_nature	I19914	I19914	England, Kent, East Kent Access Road	England	WesternEurope	England_MIA	51.3603	1.34	patterson_2021_nature	NA	NA	NA	2233	Direct: IntCal20	XX	H3g1	387-200 calBCE (2230 +- 30 BP, SUERC-40299)	-	-	NA	0.317487	3.67179	0.99585	0.986663	43983251	1085103	yes	0_2_1_4_1_C_2800-	0_2_1_4_BellBeaker	0_2_1_4_BellBeaker	0_2_1_BellBeaker
I14807.patterson_2021_nature	I14807	I14807	England, Oxfordshire, Thame	England	WesternEurope	England_MIA	51.75	-0.99	patterson_2021_nature	NA	NA	NA	2241	Direct: IntCal20	XY	T1a1	391-204 calBCE (2247 +- 30 BP, SUERC-95018)	R1b	R1b1a1b1a1a2c1a1a	NA	0.128078	1.29816	0.992988	0.969512	43983251	1085103	yes	0_2_1_4_1_C_2800-	0_2_1_4_BellBeaker	0_2_1_4_BellBeaker	0_2_1_BellBeaker
I21181.patterson_2021_nature	I21181	I21181	England, Oxfordshire, Yarnton	England	WesternEurope	England_MIA	51.7977	-1.31	patterson_2021_nature	NA	NA	NA	2250	Context: Archaeological - Period	XY	H3	400-200 BCE	R1b	R1b1a1b1a1a2c1a1k	R1b-L21	0.591368	7.61101	0.996947	0.99296	43983251	1085103	yes	0_2_1_4_1_C_2800-	0_2_1_4_BellBeaker	0_2_1_4_BellBeaker	0_2_1_BellBeaker
I19854.patterson_2021_nature	I19854	I19854	England, Somerset, Ham Hill	England	WesternEurope	England_MIA_LIA	50.95	-2.74	patterson_2021_nature	NA	NA	NA	2200	Context: Archaeological - Period	XX	J1c2a2	400-100 BCE	-	-	NA	0.285217	3.36387	0.995558	0.985014	43983251	1085103	yes	0_2_1_4_1_C_2800-	0_2_1_4_BellBeaker	0_2_1_4_BellBeaker	0_2_1_BellBeaker
I19656.patterson_2021_nature	I19656	I19656	England, Somerset, Ham Hill	England	WesternEurope	England_MIA	50.95	-2.74	patterson_2021_nature	NA	NA	NA	2231	Direct: IntCal20	XY	H5'36	387-198 calBCE (2226 +- 30 BP, SUERC-73828)	R1b	R1b1a1b1a1a2c1	R1b-L21	0.155173	1.48788	0.994107	0.975723	43983251	1085103	yes	0_2_1_4_1_C_2800-	0_2_1_4_BellBeaker	0_2_1_4_BellBeaker	0_2_1_BellBeaker
I11144.patterson_2021_nature	I11144	I11144	England, Somerset, North Perrott, North Perrott Manor	England	WesternEurope	England_LIA	50.8834	-2.76	patterson_2021_nature	NA	NA	NA	1976	Direct: IntCal20	XY	H5'36	149 calBCE - 65 calCE (2035 +- 30 BP, SUERC-94968)	R1b	R1b1a1b1a1a2c1a1i3	NA	0.434702	5.24843	0.996438	0.98931	43983251	1085103	yes	0_2_1_4_1_C_2800-	0_2_1_4_BellBeaker	0_2_1_4_BellBeaker	0_2_1_BellBeaker
I21302.patterson_2021_nature	I21302	I21302	England, Somerset, South Cadbury, Cadbury Castle	England	WesternEurope	England_LIA	51.0128	-2.32	patterson_2021_nature	NA	NA	NA	1922	Direct: IntCal20	XY	K1a+195	46 calBCE - 117 calCE (1989 +- 30 BP, SUERC-94994)	R1b	R1b1a1b1a1a2c1	R1b-L21	0.281656	3.05399	0.995227	0.984804	43983251	1085103	yes	0_2_1_4_1_C_2800-	0_2_1_4_BellBeaker	0_2_1_4_BellBeaker	0_2_1_BellBeaker
I16601.patterson_2021_nature	I16601	I16601	England, Wiltshire, Amesbury Down	England	WesternEurope	England_MIA_LIA	51.168	-1.77	patterson_2021_nature	NA	NA	NA	2082	Direct: IntCal20	XX	H17	343-43 calBCE (2111 +- 34 BP, SUERC-49181)	-	-	NA	0.10702	1.28376	0.992079	0.965365	43983251	1085103	yes	0_2_1_4_1_C_2800-	0_2_1_4_BellBeaker	0_2_1_4_BellBeaker	0_2_1_BellBeaker
I21310.patterson_2021_nature	I21310	I21310	England, Wiltshire, Battlesbury Bowl	England	WesternEurope	England_MIA_LIA	51.2177	-2.14	patterson_2021_nature	NA	NA	NA	2115	Direct: IntCal20	XX	U4c1	386 calBCE - 58 calCE (2127 +- 85 BP, NZA-13632)	-	-	NA	0.553899	7.08911	0.996711	0.991403	43983251	1085103	yes	0_2_1_4_1_C_2800-	0_2_1_4_BellBeaker	0_2_1_4_BellBeaker	0_2_1_BellBeaker
I19861.patterson_2021_nature	I19861	I19861	England, Wiltshire, Rowbarrow	England	WesternEurope	England_EIA	51.0527	-1.79	patterson_2021_nature	NA	NA	NA	2597	Direct: IntCal20	XX	U2e2a1c	779-541 calBCE (2506 +- 28 BP, SUERC-41683)	-	-	NA	0.248374	2.94202	0.995009	0.982083	43983251	1085103	yes	0_2_1_4_1_C_2800-	0_2_1_4_BellBeaker	0_2_1_4_BellBeaker	0_2_1_BellBeaker
I19862.patterson_2021_nature	I19862	I19862	England, Wiltshire, Rowbarrow	England	WesternEurope	England_EIA	51.0527	-1.79	patterson_2021_nature	NA	NA	NA	2571	Direct: IntCal20	XX	H5a1f	767-423 calBCE (2471 +- 28 BP, SUERC-41689)	-	-	NA	0.183459	1.96676	0.994512	0.978859	43983251	1085103	yes	0_2_1_4_1_C_2800-	0_2_1_4_BellBeaker	0_2_1_4_BellBeaker	0_2_1_BellBeaker
I19868.patterson_2021_nature	I19868	I19868	England, Wiltshire, Rowbarrow	England	WesternEurope	England_EIA	51.0527	-1.79	patterson_2021_nature	NA	NA	NA	2579	Direct: IntCal20	XY	T2e1a	771-476 calBCE (2478 +- 28 BP, SUERC-41694)	R1b	R1b1a1b1a1a2c1	R1b-L21	0.117555	1.41099	0.991733	0.964274	43983251	1085103	yes	0_2_1_4_1_C_2800-	0_2_1_4_BellBeaker	0_2_1_4_BellBeaker	0_2_1_BellBeaker
I11587.gretzinger_2022_nature	I11587	WH 133	West Heslerton_Yorkshire	England	WesternEurope	England_Medieval.1240k	54.171	-0.61	gretzinger_2022_nature	NA	1500	1300	1400	context	XX	U5a1a1e	450-650 CE	-	-	NA	0.120563	1.03779	0.992236	0.964727	43983251	1085103	yes	0_2_1_4_1_C_2800-	0_2_1_4_BellBeaker	0_2_1_4_BellBeaker	0_2_1_BellBeaker
I15027.patterson_2021_nature	I15027	I15027	Morbihan, Saint-Pierre Quiberon, Port Bara	France	WesternEurope	France_Medieval	47.4734	-3.11	patterson_2021_nature	NA	NA	NA	685	Direct: IntCal20	XY	U4a3a	1228-1285 calCE (755 +- 20 BP, PSUAMS-9403)	R1b	R1b1a1b1a1a2a	R1b-DF27	0.447141	4.58943	0.996532	0.989956	43983251	1085103	yes	0_2_1_4_1_C_2800-	0_2_1_4_BellBeaker	0_2_1_4_BellBeaker	0_2_1_BellBeaker
I16405.patterson_2021_nature	I16405	I16405	Wales, Glamorgan, RAF St Athan	Wales	WesternEurope	Wales_MIA	51.4092	-3.42	patterson_2021_nature	NA	NA	NA	2250	Direct: IntCal20	XY	K1a+195	397-205 calBCE (2263 +- 35 BP, Wk-15365)	R1b	R1b1a1b1a1a2c1	R1b-L21	0.27142	2.47945	0.996049	0.987328	43983251	1085103	yes	0_2_1_4_1_C_2800-	0_2_1_4_BellBeaker	0_2_1_4_BellBeaker	0_2_1_BellBeaker
CGG020723.mccoll_230707_ironage	CGG020723	CGG020723	Randwick_Long_Barrow	England	WesternEurope	England_IronAge_Roman	51.76	-2.254	thisPublication	1945+-24	1972	1750	1861	direct	XY	T2b	NA	R1b1a1b	R1b1a1b1a1	R1b-L51	1.75614	1.80847	0.997794	0.994682	43983251	1085103	no	0_2_1_4_1_C_2800-	0_2_1_4_BellBeaker	0_2_1_4_BellBeaker	0_2_1_BellBeaker
CGG107746.mccoll_230817_ironage	CGG107746	CGG107746	Valkenburg Marktveld	Netherlands	WesternEurope	Netherlands_IronAge	52.1744	4.43696	thisPublication	NA	1989	1836	1913	direct	XY	U5a1a1	NA	R1b1a1b	R1b1a1b1a1a2c1a1k	R1b-L21	2.81698	2.95094	0.998644	0.99713	43983251	1085103	no	0_2_1_4_1_C_2800-	0_2_1_4_BellBeaker	0_2_1_4_BellBeaker	0_2_1_BellBeaker
I12776.patterson_2021_nature	I12776	I12776	England, Derbyshire, Brassington, Carsington Pasture Cave	England	WesternEurope	England_C_EBA_highEEF	53.0798	-1.64	patterson_2021_nature	NA	NA	NA	3778	Direct: IntCal20	XX	U4a2c	1918-1750 calBCE (3515 +- 20 BP, PSUAMS-8288)	-	-	NA	0.307214	3.62454	0.996425	0.988966	43983251	1085103	yes	0_2_1_4_1_C_2800+	0_2_1_4_BellBeaker	0_2_1_4_BellBeaker	0_2_1_BellBeaker
I12935.patterson_2021_nature	I12935	I12935	England, Gloucestershire, Lechlade-on-Thames, Lechlade Memorial Hall/Skate Park	England	WesternEurope	England_EBA_highEEF	51.698	-1.69	patterson_2021_nature	NA	NA	NA	4000	Layer date from cattle tooth: 2289-2052 calBCE (3769 +- 27 BP, SUERC-80166)	XY	H1ah2	2200-1900 BCE	R1b	R1b1a1b1a1a2c1	R1b-L21	0.143442	1.65722	0.994121	0.976782	43983251	1085103	yes	0_2_1_4_1_C_2800+	0_2_1_4_BellBeaker	0_2_1_4_BellBeaker	0_2_1_BellBeaker
I14864.patterson_2021_nature	I14864	I14864	England, Kent, Cliffs End Farm	England	WesternEurope	England_LBA	51.3292	1.37	patterson_2021_nature	NA	NA	NA	2839	Direct: IntCal20	XX	T2b	983-816 calBCE (2750 +- 35 BP, GrA-36002)	-	-	NA	0.251914	3.05116	0.995724	0.985495	43983251	1085103	yes	0_2_1_4_1_C_2800+	0_2_1_4_BellBeaker	0_2_1_4_BellBeaker	0_2_1_BellBeaker
I13711.patterson_2021_nature	I13711	I13711	England, Kent, East Kent Access Road	England	WesternEurope	England_LBA_lowEEF	51.3603	1.34	patterson_2021_nature	NA	NA	NA	2928	Direct: IntCal20	XY	H61	1048-920 calBCE (2830 +- 20 BP, PSUAMS-7667)	R1b	R1b1a1b1a1a2c1	R1b-L21	0.438877	4.36935	0.996908	0.991385	43983251	1085103	yes	0_2_1_4_1_C_2800+	0_2_1_4_BellBeaker	0_2_1_4_BellBeaker	0_2_1_BellBeaker
I2462.olalde_2018_nature	I2462	I2462	England, Kent, Thanet	England	WesternEurope	England_C_EBA_highEEF	51.33	1.36	olalde_2018_nature	NA	NA	NA	3942	Direct: IntCal20	XX	U5a1d2a	2131-1890 calBCE (3625 +- 35 BP, SUERC-40718)	-	-	NA	0.232699	3.06696	0.99599	0.987591	43983251	1085103	yes	0_2_1_4_1_C_2800+	0_2_1_4_BellBeaker	0_2_1_4_BellBeaker	0_2_1_BellBeaker
I2639.olalde_2018_nature	I2639	I2639	England, Wiltshire, Amesbury Down	England	WesternEurope	England_MBA	51.168	-1.77	olalde_2018_nature	NA	NA	NA	3430	Direct: IntCal20	XX	T2e1a	1532-1435 calBCE (3225 +- 25 BP, NZA-32497)	-	-	NA	0.151199	2.17364	0.992666	0.970391	43983251	1085103	yes	0_2_1_4_1_C_2800+	0_2_1_4_BellBeaker	0_2_1_4_BellBeaker	0_2_1_BellBeaker
I11154.patterson_2021_nature	I11154	I11154	England, Cambridgeshire, Trumpington Meadows	England	WesternEurope	England_EIA	52.1703	0.11	patterson_2021_nature	NA	NA	NA	2469	Direct: IntCal20	XX	H5a1	743-404 calBCE (2422 +- 25 BP, SUERC-41925)	-	-	NA	0.432504	4.97351	0.996632	0.989772	43983251	1085103	yes	0_2_1_4_2_1_2_C_2800-	0_2_1_4_BellBeaker	0_2_1_4_BellBeaker	0_2_1_BellBeaker
I13728.patterson_2021_nature	I13728	I13728	England, Cambridgeshire, Trumpington Meadows	England	WesternEurope	England_MIA	52.1703	0.11	patterson_2021_nature	NA	NA	NA	2227	Direct: IntCal20	XY	T2a1a	381-179 calBCE (2214 +- 30 BP, SUERC-49488)	R1b	R1b1a1b1a1a2	R1b-P312	0.442244	4.39384	0.996958	0.991494	43983251	1085103	yes	0_2_1_4_2_1_2_C_2800-	0_2_1_4_BellBeaker	0_2_1_4_BellBeaker	0_2_1_BellBeaker
I12932.patterson_2021_nature	I12932	I12932	England, Gloucestershire, Bishop's Cleeve, Cleevelands	England	WesternEurope	England_LIA	51.9524	-2.08	patterson_2021_nature	NA	NA	NA	1825	Context: Archaeological - Period	XX	H1bs	50-200 CE	-	-	NA	0.285747	3.30146	0.996101	0.988227	43983251	1085103	yes	0_2_1_4_2_1_2_C_2800-	0_2_1_4_BellBeaker	0_2_1_4_BellBeaker	0_2_1_BellBeaker
I11993.patterson_2021_nature	I11993	I11993	England, Somerset, Ham Hill	England	WesternEurope	England_MIA_LIA	50.95	-2.74	patterson_2021_nature	NA	NA	NA	2200	Context: Archaeological - Period	XX	J1c2a2	400-100 BCE	-	-	NA	0.324205	3.98219	0.996407	0.98959	43983251	1085103	yes	0_2_1_4_2_1_2_C_2800-	0_2_1_4_BellBeaker	0_2_1_4_BellBeaker	0_2_1_BellBeaker
I27384.patterson_2021_nature	I27384	I27384	Scotland, West Lothian, House of Binns	Scotland	WesternEurope	Scotland_LIA	55.9895	-3.53	patterson_2021_nature	NA	NA	NA	1945	Direct: IntCal20	XY	H2a2a1g	90 calBCE - 110 calCE (2010 +- 30 BP, SUERC-50518)	R1b	R1b1a1b1a1a2c1	R1b-L21	0.143753	1.55115	0.993398	0.97334	43983251	1085103	yes	0_2_1_4_2_1_2_C_2800-	0_2_1_4_BellBeaker	0_2_1_4_BellBeaker	0_2_1_BellBeaker
I6778.olalde_2018_nature	I6778	I6778	England, Wiltshire, Wilsford	England	WesternEurope	England_BellBeaker	51.1471	-1.81	olalde_2018_nature	NA	NA	NA	4150	Context: Archaeological - Period	XX	K1a26	2500-1900 BCE	-	-	NA	0.0988784	1.35712	0.991772	0.964842	43983251	1085103	yes	0_2_1_4_2_1_2_C_2800+	0_2_1_4_BellBeaker	0_2_1_4_BellBeaker	0_2_1_BellBeaker	BellBeaker
I7577.olalde_2018_nature	I7577	I7577	England, Bedfordshire, Biddenham Loop	England	WesternEurope	England_MBA	52.1224	-0.51	olalde_2018_nature	NA	NA	NA	3198	Direct: IntCal20	XY	U5a1a1	1386-1123 calBCE (3005 +- 35 BP, SUERC-25499)	R1b	R1b1a1b1a1a2c1	R1b-L21	0.255236	3.86931	0.995428	0.985221	43983251	1085103	yes	0_2_1_4_2_1_2_C_2800+	0_2_1_4_BellBeaker	0_2_1_4_BellBeaker	0_2_1_BellBeaker
I16424.patterson_2021_nature	I16424	I16424	England, Cornwall, Padstow, St. Merryn, Harlyn Bay	England	WesternEurope	England_C_EBA	50.5399	-5	patterson_2021_nature	NA	NA	NA	4106	Direct: IntCal20	XX	R1b	2285-2036 calBCE (3751 +- 32 BP, SUERC-55908)	-	-	NA	0.254998	2.99008	0.99642	0.988826	43983251	1085103	yes	0_2_1_4_2_1_2_C_2800+	0_2_1_4_BellBeaker	0_2_1_4_BellBeaker	0_2_1_BellBeaker
I2618.olalde_2018_nature	I2618	I2618	England, Northumberland, Barrasford, Reaverhill	England	WesternEurope	England_C_EBA	55.058	-2.15	olalde_2018_nature	NA	NA	NA	3993	Direct: IntCal20	XY	H1bs	2137-1950 calBCE (3660 +- 28 BP, OxA-26254)	R1b	R1b1a1b1a1a2c1	R1b-L21	0.0955714	1.1494	0.992644	0.96782	43983251	1085103	yes	0_2_1_4_2_1_2_C_2800+	0_2_1_4_BellBeaker	0_2_1_4_BellBeaker	0_2_1_BellBeaker
I14553.patterson_2021_nature	I14553	I14553	England, Sussex, Brighton, Roedean Crescent	England	WesternEurope	England_C_EBA	50.8156	-0.09	patterson_2021_nature	NA	NA	NA	3807	Direct: IntCal20	XY	H5c	1954-1749 calBCE (3535 +- 33 BP, SUERC-76360)	R1b	R1b1a1b1a1a2c1	R1b-L21	0.217761	2.22987	0.995931	0.985751	43983251	1085103	yes	0_2_1_4_2_1_2_C_2800+	0_2_1_4_BellBeaker	0_2_1_4_BellBeaker	0_2_1_BellBeaker
I2461.olalde_2018_nature	I2461	I2461	England, Wiltshire, Porton	England	WesternEurope	England_C_EBA	51.13	-1.69	olalde_2018_nature	NA	NA	NA	3975	Context: Date(s) from same site (I2600)	XX	H5c	2150-1900 BCE	-	-	NA	0.20693	2.82038	0.995798	0.986226	43983251	1085103	yes	0_2_1_4_2_1_2_C_2800+	0_2_1_4_BellBeaker	0_2_1_4_BellBeaker	0_2_1_BellBeaker
Rathlin3.cassidy_2015_pnas	Rathlin3	Rathlin3	Rathlin Island, County Antrim	Ireland	WesternEurope	Ireland_BronzeAge	55.29	-6.19	cassidy_2015_pnas	3354	3686	3484	3585	direct	XY	J2b1a	NA	R1b	R1b1a1b1a1a2c1	R1b-L21	0.846231	0.90941	0.997071	0.990593	43983251	1085103	no	0_2_1_4_2_1_2_C_2800+	0_2_1_4_BellBeaker	0_2_1_4_BellBeaker	0_2_1_BellBeaker
I3568.patterson_2021_nature	I3568	I3568	Scotland, Highland, Applecross	Scotland	WesternEurope	Scotland_LIA	57.433	-5.82	patterson_2021_nature	NA	NA	NA	1912	Direct: IntCal20	XY	H7a1	42 calBCE - 119 calCE (1980 +- 28 BP, SUERC-73992)	R1b	R1b1a1b1a1a2c1a4b2b1	NA	0.379496	4.77622	0.996526	0.989768	43983251	1085103	yes	0_2_1_4_2_2_1_2800-	0_2_1_4_BellBeaker	0_2_1_4_BellBeaker	0_2_1_BellBeaker
I2983.patterson_2021_nature	I2983	I2983	Scotland, Orkney, Bu	Scotland	WesternEurope	Scotland_MIA	58.965	-3.27	patterson_2021_nature	NA	NA	NA	2257	Direct: IntCal20	XX	U2e2a1c	399-207 calBCE (2271 +- 33 BP, SUERC-69075)	-	-	NA	0.383653	5.21672	0.996597	0.990443	43983251	1085103	yes	0_2_1_4_2_2_1_2800-	0_2_1_4_BellBeaker	0_2_1_4_BellBeaker	0_2_1_BellBeaker
CGG018914.mccoll_230707_ironage	CGG018914	CGG018914	Mine_Howe	Scotland	WesternEurope	Scotland_IronAge_Orkney	58.94	-2.848	thisPublication	1965+-15	1942	1830	1886	direct	XX	J2b1a+16311	NA	..	..	..	0.461005	0.507149	0.993682	0.971574	43983251	1085103	no	0_2_1_4_2_2_1_2800-	0_2_1_4_BellBeaker	0_2_1_4_BellBeaker	0_2_1_BellBeaker
CGG018915.mccoll_230707_ironage	CGG018915	CGG018915	Mine_Howe	Scotland	WesternEurope	Scotland_IronAge_Orkney	58.94	-2.848	thisPublication	-	2000	1820	1910	context	XY	T2b	NA	R1b1a1b	R1b1a1b1a1a2c1	R1b-L21	0.709543	0.776131	0.994127	0.978181	43983251	1085103	no	0_2_1_4_2_2_1_2800-	0_2_1_4_BellBeaker	0_2_1_4_BellBeaker	0_2_1_BellBeaker
I6769.patterson_2021_nature	I6769	I6769	England, Cornwall, Padstow, St. Merryn, Harlyn Bay	England	WesternEurope	England_IA	50.5399	-5	patterson_2021_nature	NA	NA	NA	2548	Direct: IntCal20	XY	H6a1b2	754-416 calBCE (2455 +- 25 BP, BRAMS-1321)	R1b	R1b1a1b1a1a2	R1b-P312	0.323824	4.02712	0.996179	0.98845	43983251	1085103	yes	0_2_1_4_2_2_2_2800-	0_2_1_4_BellBeaker	0_2_1_4_BellBeaker	0_2_1_BellBeaker
I12927.patterson_2021_nature	I12927	I12927	England, Gloucestershire, Bishop's Cleeve, Cleevelands	England	WesternEurope	England_LIA	51.9524	-2.08	patterson_2021_nature	NA	NA	NA	1825	Context: Archaeological - Period	XY	U5b3b1	50-200 CE	R1b	R1b1a1b1a1a2c1a6a1	NA	0.280531	3.1868	0.996057	0.987753	43983251	1085103	yes	0_2_1_4_2_2_2_2800-	0_2_1_4_BellBeaker	0_2_1_4_BellBeaker	0_2_1_BellBeaker
I14381.patterson_2021_nature	I14381	I14381	England, Kent, Cliffs End Farm	England	WesternEurope	England_EIA	51.3292	1.37	patterson_2021_nature	NA	NA	NA	2443	Direct: IntCal20	XX	U5b2b1a1	727-400 calBCE (2405 +- 27 BP, OxA-18430)	-	-	NA	0.221811	2.21931	0.995242	0.982758	43983251	1085103	yes	0_2_1_4_2_2_2_2800-	0_2_1_4_BellBeaker	0_2_1_4_BellBeaker	0_2_1_BellBeaker
I19870.patterson_2021_nature	I19870	I19870	England, Kent, East Kent Access Road	England	WesternEurope	England_LIA	51.3603	1.34	patterson_2021_nature	NA	NA	NA	2051	Context: In the same double-grave as directly dated I19869	XX	T1a1	200-1 BCE	-	-	NA	0.278946	3.27236	0.99544	0.984929	43983251	1085103	yes	0_2_1_4_2_2_2_2800-	0_2_1_4_BellBeaker	0_2_1_4_BellBeaker	0_2_1_BellBeaker
I3566.patterson_2021_nature	I3566	I3566	Scotland, Highland, Applecross	Scotland	WesternEurope	Scotland_LIA	57.433	-5.82	patterson_2021_nature	NA	NA	NA	2031	Direct: IntCal20	XY	H13a1a	170 calBCE - 10 calCE (2070 +- 31 BP, SUERC-73990)	R1b	R1b1a1b1a1a2c1	R1b-L21	0.387126	4.95872	0.9965	0.989765	43983251	1085103	yes	0_2_1_4_2_2_2_2800-	0_2_1_4_BellBeaker	0_2_1_4_BellBeaker	0_2_1_BellBeaker
I3567.patterson_2021_nature	I3567	I3567	Scotland, Highland, Applecross	Scotland	WesternEurope	Scotland_LIA	57.433	-5.82	patterson_2021_nature	NA	NA	NA	2037	Direct: IntCal20	XY	J1c3b	173 calBCE - 8 calCE (2075 +- 31 BP, SUERC-73991)	R1b	R1b1a1b1a1a2c1	R1b-L21	0.432249	5.79362	0.996641	0.990616	43983251	1085103	yes	0_2_1_4_2_2_2_2800-	0_2_1_4_BellBeaker	0_2_1_4_BellBeaker	0_2_1_BellBeaker
HAD013.gretzinger_2022_nature	HAD013	Sk 1098	Hatherdene Close_Cambridgeshire	England	WesternEurope	England_Medieval.SG	52.1968	0.17	gretzinger_2022_nature	1582 +- 33	1531	1393	1462	direct	XX	H2c	419-557 calCE_1582 +- 33_SUERC-71017	-	-	NA	1.08967	1.20157	0.998319	0.993709	43983251	1085103	no	0_2_1_4_2_2_2_2800-	0_2_1_4_BellBeaker	0_2_1_4_BellBeaker	0_2_1_BellBeaker
I2655.olalde_2018_nature	I2655	I2655	Scotland, Pabbay Mor	Scotland	WesternEurope	Scotland_MBA	58.23	-6.94	olalde_2018_nature	NA	NA	NA	3311	Direct: IntCal20	XY	H6a1b2	1445-1268 calBCE (3105 +- 35 BP, SUERC-9172)	I2a	I2a1b1a1a1	NA	0.296352	3.99548	0.996663	0.990669	43983251	1085103	yes	0_2_1_4_2_2_2_2800+	0_2_1_4_BellBeaker	0_2_1_4_BellBeaker	0_2_1_BellBeaker
I16597.patterson_2021_nature	I16597	I16597	England, Bedfordshire, Broom Quarry	England	WesternEurope	England_MIA	52.0791	-0.28	patterson_2021_nature	NA	NA	NA	2283	Direct: IntCal20	XY	H1+16355	404-209 calBCE (2288 +- 28 BP, SUERC-86447)	R1b	R1b1a1b1a1a2c1a1a	NA	0.0888854	1.06211	0.989731	0.952627	43983251	1085103	yes	0_2_1_4_2800-	0_2_1_4_BellBeaker	0_2_1_4_BellBeaker	0_2_1_BellBeaker
I19046.patterson_2021_nature	I19046	I19046	England, Cambridgeshire, Marshall's Jaguar Land Rover New Showroom (JLU15)	England	WesternEurope	England_MIA	52.2109	0.18	patterson_2021_nature	NA	NA	NA	2228	Direct: IntCal20	XY	H1t	383-197 calBCE (2218 +- 28 BP, SUERC-97429)	R1b	R1b1a1b1a1a2	R1b-P312	0.159863	1.74422	0.994357	0.978194	43983251	1085103	yes	0_2_1_4_2800-	0_2_1_4_BellBeaker	0_2_1_4_BellBeaker	0_2_1_BellBeaker
I13687.patterson_2021_nature	I13687	I13687	England, Cambridgeshire, Trumpington Meadows	England	WesternEurope	England_MIA	52.1703	0.11	patterson_2021_nature	NA	NA	NA	2222	Direct: IntCal20	XX	W1c	368-173 calBCE (2200 +- 30 BP, SUERC-49491)	-	-	NA	0.225125	2.55765	0.99593	0.986317	43983251	1085103	yes	0_2_1_4_2800-	0_2_1_4_BellBeaker	0_2_1_4_BellBeaker	0_2_1_BellBeaker
I11153.patterson_2021_nature	I11153	I11153	England, Cambridgeshire, Trumpington Meadows	England	WesternEurope	England_MIA	52.1703	0.11	patterson_2021_nature	NA	NA	NA	2285	Direct: IntCal20	XY	H3b	405-209 calBCE (2291 +- 29 BP, SUERC-49492)	R1b	R1b1a1b1a1a2c1a5c2	NA	0.39013	4.473	0.996461	0.989358	43983251	1085103	yes	0_2_1_4_2800-	0_2_1_4_BellBeaker	0_2_1_4_BellBeaker	0_2_1_BellBeaker
I11156.patterson_2021_nature	I11156	I11156	England, Cambridgeshire, Whittlesey, Bradley Fen	England	WesternEurope	England_MIA	52.564	-0.18	patterson_2021_nature	NA	NA	NA	2229	Direct: IntCal20	XY	J1c3	382-200 calBCE (2223 +- 26 BP, BRAMS-1695)	R1b	R1b1a1b1a1a2c1a5	NA	0.404074	4.55253	0.996587	0.98991	43983251	1085103	yes	0_2_1_4_2800-	0_2_1_4_BellBeaker	0_2_1_4_BellBeaker	0_2_1_BellBeaker
I11997.patterson_2021_nature	I11997	I11997	England, Cambridgeshire, Whittlesey, Bradley Fen	England	WesternEurope	England_MIA	52.564	-0.18	patterson_2021_nature	NA	NA	NA	2227	Direct: IntCal20	XY	X2b+226	377-197 calBCE (2213 +- 26 BP, BRAMS-1691)	R1b	R1b1a1b1a1a2c1b2a1a1a	NA	0.376213	4.6088	0.996886	0.991593	43983251	1085103	yes	0_2_1_4_2800-	0_2_1_4_BellBeaker	0_2_1_4_BellBeaker	0_2_1_BellBeaker
I16441.patterson_2021_nature	I16441	I16441	England, Cornwall, Padstow, St. Merryn, Harlyn Bay	England	WesternEurope	England_IA	50.5399	-5	patterson_2021_nature	NA	NA	NA	2329	Context: Archaeological - Period	XX	J1c2e	800 BCE - 43 CE	-	-	NA	0.186834	2.10572	0.994787	0.980948	43983251	1085103	yes	0_2_1_4_2800-	0_2_1_4_BellBeaker	0_2_1_4_BellBeaker	0_2_1_BellBeaker
I16442.patterson_2021_nature	I16442	I16442	England, Cornwall, Padstow, St. Merryn, Harlyn Bay	England	WesternEurope	England_IA	50.5399	-5	patterson_2021_nature	NA	NA	NA	2329	Context: Archaeological - Period	XX	U4b1a1a1	800 BCE - 43 CE	-	-	NA	0.258026	3.20537	0.995359	0.984627	43983251	1085103	yes	0_2_1_4_2800-	0_2_1_4_BellBeaker	0_2_1_4_BellBeaker	0_2_1_BellBeaker
I12770.patterson_2021_nature	I12770	I12770	England, Derbyshire, Brassington, Carsington Pasture Cave	England	WesternEurope	England_MIA	53.0798	-1.64	patterson_2021_nature	NA	NA	NA	2225	Direct: IntCal20	XX	H3b1b1	390-171 calBCE (2217 +- 44 BP, UBA-30798)	-	-	NA	0.270495	2.84972	0.996506	0.989107	43983251	1085103	yes	0_2_1_4_2800-	0_2_1_4_BellBeaker	0_2_1_4_BellBeaker	0_2_1_BellBeaker
I12779.patterson_2021_nature	I12779	I12779	England, Derbyshire, Brassington, Carsington Pasture Cave	England	WesternEurope	England_MIA_lowEEF	53.0798	-1.64	patterson_2021_nature	NA	NA	NA	2225	Direct: IntCal20	XX	T2b4c	370-197 calBCE (2210 +- 20 BP, PSUAMS-8290)	-	-	NA	0.404444	4.3852	0.997247	0.992889	43983251	1085103	yes	0_2_1_4_2800-	0_2_1_4_BellBeaker	0_2_1_4_BellBeaker	0_2_1_BellBeaker
I12771.patterson_2021_nature	I12771	I12771	England, Derbyshire, Brassington, Carsington Pasture Cave	England	WesternEurope	England_MIA	53.0798	-1.64	patterson_2021_nature	NA	NA	NA	2326	Direct: IntCal20	XY	U5b2a2a	513-210 calBCE (2321 +- 36 BP, UBA-32284)	R1b	R1b1a1b1a1a2a	R1b-DF27	0.337889	3.51062	0.997066	0.991513	43983251	1085103	yes	0_2_1_4_2800-	0_2_1_4_BellBeaker	0_2_1_4_BellBeaker	0_2_1_BellBeaker
I12774.patterson_2021_nature	I12774	I12774	England, Derbyshire, Brassington, Carsington Pasture Cave	England	WesternEurope	England_EIA_highEEF	53.0798	-1.64	patterson_2021_nature	NA	NA	NA	2554	Direct: IntCal20	XY	H10b	758-416 calBCE (2460 +- 30 BP, OxA-29233)	R1b	R1b1a1b1a1a2a1b3	NA	0.321061	3.74791	0.996324	0.989302	43983251	1085103	yes	0_2_1_4_2800-	0_2_1_4_BellBeaker	0_2_1_4_BellBeaker	0_2_1_BellBeaker
I12778.patterson_2021_nature	I12778	I12778	England, Derbyshire, Brassington, Carsington Pasture Cave	England	WesternEurope	England_MIA	53.0798	-1.64	patterson_2021_nature	NA	NA	NA	2230	Direct: IntCal20	XY	H4a1a2	381-203 calBCE (2230 +- 20 BP, PSUAMS-8289)	R1b	R1b1a1b1a1a2c1a5b1a1a	NA	0.293985	3.09565	0.996751	0.990377	43983251	1085103	yes	0_2_1_4_2800-	0_2_1_4_BellBeaker	0_2_1_4_BellBeaker	0_2_1_BellBeaker
I12791.patterson_2021_nature	I12791	I12791	England, Gloucestershire, Bourton-on-the-water, Greystones Farm	England	WesternEurope	England_LIA	51.8859	-1.75	patterson_2021_nature	NA	NA	NA	2051	Context: Archaeological - Period	XY	H1e1a	200-1 BCE	I2a	I2a1a1a1a1	I2a-L160	0.211135	1.79377	0.995656	0.983906	43983251	1085103	yes	0_2_1_4_2800-	0_2_1_4_BellBeaker	0_2_1_4_BellBeaker	0_2_1_BellBeaker
I12785.patterson_2021_nature	I12785	I12785	England, Gloucestershire, Bourton-on-the-water, Greystones Farm	England	WesternEurope	England_LIA	51.8859	-1.75	patterson_2021_nature	NA	NA	NA	2051	Context: Archaeological - Period	XY	J1c1b2	200-1 BCE	R1b	R1b1a1b1a1a2c1a5	NA	0.257589	2.84077	0.996132	0.987629	43983251	1085103	yes	0_2_1_4_2800-	0_2_1_4_BellBeaker	0_2_1_4_BellBeaker	0_2_1_BellBeaker
I12783.patterson_2021_nature	I12783	I12783	England, Gloucestershire, Lechlade-on-Thames, Lechlade Memorial Hall/Skate Park	England	WesternEurope	England_EIA	51.698	-1.69	patterson_2021_nature	NA	NA	NA	2599	Direct: IntCal20	XY	J1c5	783-541 calBCE (2510 +- 29 BP, SUERC-80169)	R1b	R1b1a1b1a1a2c1a5	NA	0.163959	1.93153	0.994339	0.978407	43983251	1085103	yes	0_2_1_4_2800-	0_2_1_4_BellBeaker	0_2_1_4_BellBeaker	0_2_1_BellBeaker
I20983.patterson_2021_nature	I20983	I20983	England, Hampshire, Middle Wallop, Suddern Farm	England	WesternEurope	England_MIA_LIA	51.1409	-1.6	patterson_2021_nature	NA	NA	NA	2176	Context: Date(s) from same site (I16609, I16611, I17261, I17262)	XX	H3b+16129	450-1 BCE	-	-	NA	0.161787	1.29241	0.993696	0.972889	43983251	1085103	yes	0_2_1_4_2800-	0_2_1_4_BellBeaker	0_2_1_4_BellBeaker	0_2_1_BellBeaker
I20984.patterson_2021_nature	I20984	I20984	England, Hampshire, Middle Wallop, Suddern Farm	England	WesternEurope	England_MIA_LIA	51.1409	-1.6	patterson_2021_nature	NA	NA	NA	2176	Context: Date(s) from same site (I16609, I16611, I17261, I17262)	XX	H1j6	450-1 BCE	-	-	NA	0.220443	1.94467	0.995368	0.983219	43983251	1085103	yes	0_2_1_4_2800-	0_2_1_4_BellBeaker	0_2_1_4_BellBeaker	0_2_1_BellBeaker
I17264.patterson_2021_nature	I17264	I17264	England, Hampshire, Nether Wallop, Danebury	England	WesternEurope	England_MIA_LIA	51.1383	-1.53	patterson_2021_nature	NA	NA	NA	2225	Context: Archaeological - Period	XY	U2e1f1	450-100 BCE	R1b	R1b1a1b1a1a2c1	R1b-L21	0.445323	5.98223	0.996288	0.989612	43983251	1085103	yes	0_2_1_4_2800-	0_2_1_4_BellBeaker	0_2_1_4_BellBeaker	0_2_1_BellBeaker
I17258.patterson_2021_nature	I17258	I17258	England, Hampshire, Stockbridge, New Buildings	England	WesternEurope	England_EIA	51.1365	-1.49	patterson_2021_nature	NA	NA	NA	2415	Direct: IntCal20	XX	K1a2	542-396 calBCE (2386 +- 26 BP, SUERC-66076)	-	-	NA	0.237386	3.10498	0.994818	0.98141	43983251	1085103	yes	0_2_1_4_2800-	0_2_1_4_BellBeaker	0_2_1_4_BellBeaker	0_2_1_BellBeaker
I17260.patterson_2021_nature	I17260	I17260	England, Hampshire, Stockbridge, New Buildings	England	WesternEurope	England_EIA	51.1365	-1.49	patterson_2021_nature	NA	NA	NA	2550	Context: Date(s) from same site (I17258, I17259)	XY	U5a1a2a	800-400 BCE	R1b	R1b1a1b1a1a2c1	R1b-L21	0.227343	2.89233	0.994761	0.980862	43983251	1085103	yes	0_2_1_4_2800-	0_2_1_4_BellBeaker	0_2_1_4_BellBeaker	0_2_1_BellBeaker
I14378.patterson_2021_nature	I14378	I14378	England, Kent, Cliffs End Farm	England	WesternEurope	England_MIA_lowEEF	51.3292	1.37	patterson_2021_nature	NA	NA	NA	2264	Direct: IntCal20	XX	I2	400-208 calBCE (2275 +- 30 BP, GrA-37911)	-	-	NA	0.330581	3.52247	0.996439	0.989016	43983251	1085103	yes	0_2_1_4_2800-	0_2_1_4_BellBeaker	0_2_1_4_BellBeaker	0_2_1_BellBeaker
I14860.patterson_2021_nature	I14860	I14860	England, Kent, Cliffs End Farm	England	WesternEurope	England_MIA	51.3292	1.37	patterson_2021_nature	NA	NA	NA	2231	Direct: IntCal20	XX	X2b+226	386-198 calBCE (2225 +- 30 BP, GrA-37686)	-	-	NA	0.248541	2.7349	0.995757	0.98597	43983251	1085103	yes	0_2_1_4_2800-	0_2_1_4_BellBeaker	0_2_1_4_BellBeaker	0_2_1_BellBeaker
I19909.patterson_2021_nature	I19909	I19909	England, Kent, East Kent Access Road	England	WesternEurope	England_MIA	51.3603	1.34	patterson_2021_nature	NA	NA	NA	2227	Direct: IntCal20	XY	T1a1+@152	381-197 calBCE (2215 +- 30 BP, SUERC-40288)	R1b	R1b1a1b1a1a2c1	R1b-L21	0.322939	3.96544	0.9959	0.987594	43983251	1085103	yes	0_2_1_4_2800-	0_2_1_4_BellBeaker	0_2_1_4_BellBeaker	0_2_1_BellBeaker
I14800.patterson_2021_nature	I14800	I14800	England, Oxfordshire, Thame	England	WesternEurope	England_MIA	51.75	-0.99	patterson_2021_nature	NA	NA	NA	2228	Direct: IntCal20	XY	J2b1	382-197 calBCE (2216 +- 30 BP, SUERC-95009)	R1b	R1b1a1b1a1a2c1	R1b-L21	0.186624	2.19442	0.994437	0.97908	43983251	1085103	yes	0_2_1_4_2800-	0_2_1_4_BellBeaker	0_2_1_4_BellBeaker	0_2_1_BellBeaker
I14809.patterson_2021_nature	I14809	I14809	England, Oxfordshire, Thame	England	WesternEurope	England_MIA_LIA	51.75	-0.99	patterson_2021_nature	NA	NA	NA	2199	Direct: IntCal20	XY	V7	358-108 calBCE (2170 +- 26 BP, SUERC-97423)	R1b	R1b1a1b1a1a2	R1b-P312	0.107977	1.18555	0.990795	0.957289	43983251	1085103	yes	0_2_1_4_2800-	0_2_1_4_BellBeaker	0_2_1_4_BellBeaker	0_2_1_BellBeaker
I21178.patterson_2021_nature	I21178	I21178	England, Oxfordshire, Yarnton	England	WesternEurope	England_MIA	51.7977	-1.31	patterson_2021_nature	NA	NA	NA	2250	Context: Archaeological - Period	XX	T2b3+151	400-200 BCE	-	-	NA	0.574866	7.52679	0.99663	0.991925	43983251	1085103	yes	0_2_1_4_2800-	0_2_1_4_BellBeaker	0_2_1_4_BellBeaker	0_2_1_BellBeaker
I21179.patterson_2021_nature	I21179	I21179	England, Oxfordshire, Yarnton	England	WesternEurope	England_MIA	51.7977	-1.31	patterson_2021_nature	NA	NA	NA	2228	Direct: IntCal20	XX	T2b	381-201 calBCE (2224 +- 21 BP, UB-3779)	-	-	NA	0.646129	8.71259	0.996784	0.992427	43983251	1085103	yes	0_2_1_4_2800-	0_2_1_4_BellBeaker	0_2_1_4_BellBeaker	0_2_1_BellBeaker
I20588.patterson_2021_nature	I20588	I20588	England, Oxfordshire, Yarnton	England	WesternEurope	England_MIA	51.7977	-1.31	patterson_2021_nature	NA	NA	NA	2225	Direct: IntCal20	XY	V	366-197 calBCE (2207 +- 21 BP, UB-3778)	G2a	G2a2b2a1a1b	G2a-L497	0.352221	4.27356	0.995718	0.986879	43983251	1085103	yes	0_2_1_4_2800-	0_2_1_4_BellBeaker	0_2_1_4_BellBeaker	0_2_1_BellBeaker
I20587.patterson_2021_nature	I20587	I20587	England, Oxfordshire, Yarnton	England	WesternEurope	England_MIA	51.7977	-1.31	patterson_2021_nature	NA	NA	NA	2244	Direct: IntCal20	XY	K1a2a	389-208 calBCE (2250 +- 21 BP, UB-3776)	R1b	R1b1a1b1a1a2c1	R1b-L21	0.452766	5.63647	0.996459	0.99014	43983251	1085103	yes	0_2_1_4_2800-	0_2_1_4_BellBeaker	0_2_1_4_BellBeaker	0_2_1_BellBeaker
I20589.patterson_2021_nature	I20589	I20589	England, Oxfordshire, Yarnton	England	WesternEurope	England_MIA	51.7977	-1.31	patterson_2021_nature	NA	NA	NA	2250	Context: Archaeological - Period	XY	V	400-200 BCE	R1b	R1b1a1b1a1a2b1c1a1a1	R1b-U152	0.418351	4.82183	0.996602	0.990297	43983251	1085103	yes	0_2_1_4_2800-	0_2_1_4_BellBeaker	0_2_1_4_BellBeaker	0_2_1_BellBeaker
I21180.patterson_2021_nature	I21180	I21180	England, Oxfordshire, Yarnton	England	WesternEurope	England_MIA	51.7977	-1.31	patterson_2021_nature	NA	NA	NA	2267	Direct: IntCal20	XY	H7a1	396-209 calBCE (2268 +- 20 BP, UB-3922)	R1b	R1b1a1b1a1a2c1	R1b-L21	0.674246	9.08404	0.996939	0.993252	43983251	1085103	yes	0_2_1_4_2800-	0_2_1_4_BellBeaker	0_2_1_4_BellBeaker	0_2_1_BellBeaker
I21182.patterson_2021_nature	I21182	I21182	England, Oxfordshire, Yarnton	England	WesternEurope	England_MIA	51.7977	-1.31	patterson_2021_nature	NA	NA	NA	2250	Context: Archaeological - Period	XY	J1c2	400-200 BCE	R1b	R1b1a1b1a1a2c1	R1b-L21	0.623487	8.23513	0.996801	0.992421	43983251	1085103	yes	0_2_1_4_2800-	0_2_1_4_BellBeaker	0_2_1_4_BellBeaker	0_2_1_BellBeaker
I17016.patterson_2021_nature	I17016	I17016	England, Somerset, Christon, Dibbles Farm	England	WesternEurope	England_MIA	51.3139	-2.89	patterson_2021_nature	NA	NA	NA	2226	Direct: IntCal20	XY	U2e1a1	377-178 calBCE (2210 +- 30 BP, SUERC-94984)	R1b	R1b1a1b1a1a2c1	R1b-L21	0.442177	5.68492	0.996529	0.99058	43983251	1085103	yes	0_2_1_4_2800-	0_2_1_4_BellBeaker	0_2_1_4_BellBeaker	0_2_1_BellBeaker
I11994.patterson_2021_nature	I11994	I11994	England, Somerset, Ham Hill	England	WesternEurope	England_MIA_LIA	50.95	-2.74	patterson_2021_nature	NA	NA	NA	2200	Context: Archaeological - Period	XX	U5a2c3a	400-100 BCE	-	-	NA	0.366425	4.14701	0.996855	0.991151	43983251	1085103	yes	0_2_1_4_2800-	0_2_1_4_BellBeaker	0_2_1_4_BellBeaker	0_2_1_BellBeaker
I19855.patterson_2021_nature	I19855	I19855	England, Somerset, Ham Hill	England	WesternEurope	England_MIA_LIA	50.95	-2.74	patterson_2021_nature	NA	NA	NA	2200	Context: Archaeological - Period	XY	H1ak1	400-100 BCE	R1b	R1b1a1b1a1a2c1	R1b-L21	0.0932552	1.03441	0.990481	0.955752	43983251	1085103	yes	0_2_1_4_2800-	0_2_1_4_BellBeaker	0_2_1_4_BellBeaker	0_2_1_BellBeaker
I13682.patterson_2021_nature	I13682	I13682	England, Somerset, Mells Down, Kingsdown Camp	England	WesternEurope	England_EIA	51.2641	-2.41	patterson_2021_nature	NA	NA	NA	2612	Direct: IntCal20	XY	H5a1	793-544 calBCE (2527 +- 30 BP, SUERC-94972)	R1b	R1b1a1b1a1a2	R1b-P312	0.163367	1.40029	0.99413	0.976157	43983251	1085103	yes	0_2_1_4_2800-	0_2_1_4_BellBeaker	0_2_1_4_BellBeaker	0_2_1_BellBeaker
I11145.patterson_2021_nature	I11145	I11145	England, Somerset, North Perrott, North Perrott Manor	England	WesternEurope	England_LIA	50.8834	-2.76	patterson_2021_nature	NA	NA	NA	2022	Direct: IntCal20	XY	H1q	166 calBCE - 14 calCE (2064 +- 30 BP, SUERC-94969)	R1b	R1b1a1b1a1a2c1	R1b-L21	0.417595	4.99022	0.996435	0.98939	43983251	1085103	yes	0_2_1_4_2800-	0_2_1_4_BellBeaker	0_2_1_4_BellBeaker	0_2_1_BellBeaker
I14347.patterson_2021_nature	I14347	I14347	England, West Yorkshire, Wattle Syke	England	WesternEurope	England_MIA	53.9085	-1.38	patterson_2021_nature	NA	NA	NA	2224	Direct: IntCal20	XY	K2a	371-176 calBCE (2205 +- 30 BP, SUERC-27303)	R1b	R1b1a1b1a1a2c1a1a1a1	NA	0.288621	3.47	0.995811	0.986226	43983251	1085103	yes	0_2_1_4_2800-	0_2_1_4_BellBeaker	0_2_1_4_BellBeaker	0_2_1_BellBeaker
I14353.patterson_2021_nature	I14353	I14353	England, West Yorkshire, Wattle Syke	England	WesternEurope	England_MIA_LIA	53.9085	-1.38	patterson_2021_nature	NA	NA	NA	2120	Direct: IntCal20	XY	U5b2a1a1	349-51 calBCE (2135 +- 30 BP, SUERC-27295)	R1b	R1b1a1b1a1a2c1	R1b-L21	0.34696	4.22794	0.996207	0.98819	43983251	1085103	yes	0_2_1_4_2800-	0_2_1_4_BellBeaker	0_2_1_4_BellBeaker	0_2_1_BellBeaker
I21313.patterson_2021_nature	I21313	I21313	England, Wiltshire, Casterley Camp	England	WesternEurope	England_MIA_LIA	51.2809	-1.84	patterson_2021_nature	NA	NA	NA	2165	Direct: IntCal20	XY	H3g	354-57 calBCE (2154 +- 27 BP, SUERC-97419)	R1b	R1b1a1b1a1a2	R1b-P312	0.534191	7.16874	0.996521	0.990678	43983251	1085103	yes	0_2_1_4_2800-	0_2_1_4_BellBeaker	0_2_1_4_BellBeaker	0_2_1_BellBeaker
I19863.patterson_2021_nature	I19863	I19863	England, Wiltshire, Rowbarrow	England	WesternEurope	England_EIA	51.0527	-1.79	patterson_2021_nature	NA	NA	NA	2352	Direct: IntCal20; R_combine	XY	N1a1a1a2	460-382 calBCE (2342 +- 21 BP) [R_combine: (2359 +- 29 BP, SUERC-41690); (2327 +- 28 BP, SUERC-47739)]	R1b	R1b1a1b1a1a2c1	R1b-L21	0.127294	1.43215	0.991771	0.964566	43983251	1085103	yes	0_2_1_4_2800-	0_2_1_4_BellBeaker	0_2_1_4_BellBeaker	0_2_1_BellBeaker
I14534.gretzinger_2022_nature	I14534	Gr68	Rookery Hill, Bishopstone_Sussex	England	WesternEurope	England_Medieval.1240k	50.7891	0.08	gretzinger_2022_nature	NA	1450	1250	1350	context	XX	J1c3	500-700 CE	-	-	NA	0.281498	3.17826	0.995524	0.985758	43983251	1085103	yes	0_2_1_4_2800-	0_2_1_4_BellBeaker	0_2_1_4_BellBeaker	0_2_1_BellBeaker
I2692.patterson_2021_nature	I2692	I2692	Scotland, East Lothian, Broxmouth	Scotland	WesternEurope	Scotland_EIA	55.9885	-2.48	patterson_2021_nature	NA	NA	NA	2436	Direct: IntCal20	XX	H2a1	727-396 calBCE (2395 +- 30 BP, SUERC-21988)	-	-	NA	0.115275	1.40636	0.992741	0.969552	43983251	1085103	yes	0_2_1_4_2800-	0_2_1_4_BellBeaker	0_2_1_4_BellBeaker	0_2_1_BellBeaker
I2694.patterson_2021_nature	I2694	I2694	Scotland, East Lothian, Broxmouth	Scotland	WesternEurope	Scotland_MIA_LIA	55.9885	-2.48	patterson_2021_nature	NA	NA	NA	2202	Direct: IntCal20	XX	H1ak1	361-110 calBCE (2175 +- 30 BP, SUERC-24247)	-	-	NA	0.363606	5.22978	0.995984	0.988075	43983251	1085103	yes	0_2_1_4_2800-	0_2_1_4_BellBeaker	0_2_1_4_BellBeaker	0_2_1_BellBeaker
I2696.patterson_2021_nature	I2696	I2696	Scotland, East Lothian, Broxmouth	Scotland	WesternEurope	Scotland_MIA_LIA	55.9885	-2.48	patterson_2021_nature	NA	NA	NA	2165	Direct: IntCal20	XX	U5a2b4a	355-55 calBCE (2155 +- 30 BP, SUERC-24250)	-	-	NA	0.106854	1.4418	0.992538	0.968977	43983251	1085103	yes	0_2_1_4_2800-	0_2_1_4_BellBeaker	0_2_1_4_BellBeaker	0_2_1_BellBeaker
I2799.patterson_2021_nature	I2799	I2799	Scotland, Orkney, Howe of Howe	Scotland	WesternEurope	Scotland_LIA	58.9793	-3.26	patterson_2021_nature	NA	NA	NA	2002	Direct: IntCal20	XY	H1	152 calBCE - 22 calCE (2052 +- 26 BP, SUERC-68732)	R1b	R1b1a1b1a1a2c1a1a	NA	0.0843319	1.19562	0.990766	0.959018	43983251	1085103	yes	0_2_1_4_2800-	0_2_1_4_BellBeaker	0_2_1_4_BellBeaker	0_2_1_BellBeaker
CGG107517.mccoll_230817_ironage	CGG107517	CGG107517	Havneg√•rd	Denmark_Islands	NorthernEurope	Denmark_IronAge	55.884	11.153	thisPublication	NA	1550	900	1225	context	XX	U5b1b2	NA	..	..	..	0.465539	0.502671	0.996129	0.9822	43983251	1085103	no	0_2_1_4_2800-	0_2_1_4_BellBeaker	0_2_1_4_BellBeaker	0_2_1_BellBeaker
15579A.schiffels_2016_natComm	15579A	15579A	Linton	England	WesternEurope	Britain_IronAge	52.1	0.28	schiffels_2016_natComm	2155	1900	1590	1745	direct	XX	H1e	NA	-	-	NA	0.982687	1.24082	0.998095	0.992441	43983251	1085103	no	0_2_1_4_2800-	0_2_1_4_BellBeaker	0_2_1_4_BellBeaker	0_2_1_BellBeaker
M1489.martiniano_2016_natComm	M1489	M1489	Melton Quarry, North Ferriby, East Riding of Yorkshire	England	WesternEurope	Britain_IronAge	53.73	-0.53	martiniano_2016_natComm	NA	2160	1910	2035	context	XX	U2e1e	NA	-	-	NA	0.557483	0.591189	0.996811	0.985071	43983251	1085103	no	0_2_1_4_2800-	0_2_1_4_BellBeaker	0_2_1_4_BellBeaker	0_2_1_BellBeaker
15577A.schiffels_2016_natComm	15577A	15577A	Oakington	England	WesternEurope	Britain_Medieval_Saxon	52.26	0.07	schiffels_2016_natComm	1590	1550	1405	1478	direct	XX	H1at1	NA	-	-	NA	5.37632	6.43491	0.999036	0.998386	43983251	1085103	no	0_2_1_4_2800-	0_2_1_4_BellBeaker	0_2_1_4_BellBeaker	0_2_1_BellBeaker
CGG022458.mccoll_230707_ironage	CGG022458	CGG022458	Bucy_le_Long	France	WesternEurope	France_IronAge_LaTene	49.3914	3.39473	thisPublication	-	2440	2410	2425	context	XY	HV0a	NA	R1b1a1b	R1b1a1b1a1a2	R1b-P312	0.83629	0.952639	0.997022	0.989914	43983251	1085103	no	0_2_1_4_2800-	0_2_1_4_BellBeaker	0_2_1_4_BellBeaker	0_2_1_BellBeaker
CGG023718.mccoll_230707_ironage	CGG023718	CGG023718	Les_Moidons	France	WesternEurope	France_IronAge_Hallstatt	46.8813	5.83945	thisPublication	-	2560	2400	2480	context	XX	H45b	NA	I2a1a	I2a1a1a1a1a1~	I2a-L160	5.34724	6.01995	0.998793	0.998341	43983251	1085103	no	0_2_1_4_2800-	0_2_1_4_BellBeaker	0_2_1_4_BellBeaker	0_2_1_BellBeaker
CGG023708.mccoll_230707_ironage	CGG023708	CGG023708	Les_Moidons	France	WesternEurope	France_IronAge_Hallstatt	46.8719	5.85044	thisPublication	-	2560	2400	2480	context	XY	U6a3e	NA	R1b1a1b	R1b1a1b1a1a2	R1b-P312	1.21602	1.35062	0.997906	0.994162	43983251	1085103	no	0_2_1_4_2800-	0_2_1_4_BellBeaker	0_2_1_4_BellBeaker	0_2_1_BellBeaker
UN19.fischer_2022_iScience	UN19	UN19	Manche, Urville-Nacqueville	France	WesternEurope	France_IronAge_LaTene	49.45	-1.4333	fischer_2022_iScience	NA	2070	2030	2050	NA	NA	W1c	NA	R1b	R1b1a1b1a1a2b1a5a2a1a	NA	0.255012	0.277554	0.994613	0.96882	43983251	1085103	no	0_2_1_4_2800-	0_2_1_4_BellBeaker	0_2_1_4_BellBeaker	0_2_1_BellBeaker
CGG107033.mccoll_230817_ironage	CGG107033	CGG107033	Joa, Namsos M	Norway	NorthernEurope	Norway_IronAge	64.6545	11.2085	thisPublication	NA	1305	1178	1242	direct	XX	H1c16	NA	..	..	..	0.757418	0.814224	0.995632	0.984807	43983251	1085103	no	0_2_1_4_2800-	0_2_1_4_BellBeaker	0_2_1_4_BellBeaker	0_2_1_BellBeaker
PRU002.papac_2021_sciadv	PRU002	PRU002	Bohemia	CzechRepublic	CentralEasternEurope	Czech_Bohemia_BellBeaker	50.0781	14.31	papac_2021_sciadv	NA	NA	NA	4470	Direct: IntCal20	XX	K1a3a	2574-2466 calBCE (3995 +- 23 BP, MAMS-30800)	-	-	NA	0.166281	1.74814	0.994976	0.980006	43983251	1085103	yes	0_2_1_4_2800+	0_2_1_4_BellBeaker	0_2_1_4_BellBeaker	0_2_1_BellBeaker	BellBeaker
HOP003.papac_2021_sciadv	HOP003	HOP003	Bohemia, Hostivice	CzechRepublic	CentralEasternEurope	Czech_Bohemia_BellBeaker	50.0804	14.28	papac_2021_sciadv	NA	NA	NA	4250	Context: Archaeological - Site/Context	XY	J1c7	2500-2100 BCE	R1b	R1b1a1b1a1a2b1	R1b-U152	0.221724	1.90861	0.996326	0.987129	43983251	1085103	yes	0_2_1_4_2800+	0_2_1_4_BellBeaker	0_2_1_4_BellBeaker	0_2_1_BellBeaker	BellBeaker
VLI029.papac_2021_sciadv	VLI029	VLI029	Bohemia, Vlinves	CzechRepublic	CentralEasternEurope	Czech_Bohemia_BellBeaker	50.3659	14.45	papac_2021_sciadv	NA	NA	NA	4150	Context: Archaeological - Site/Context	XY	W3a1c	2300-2100 BCE	R1b	R1b1a1b1a1a2b1	R1b-U152	0.177577	2.05082	0.995423	0.982889	43983251	1085103	yes	0_2_1_4_2800+	0_2_1_4_BellBeaker	0_2_1_4_BellBeaker	0_2_1_BellBeaker	BellBeaker
I5514.olalde_2018_nature	I5514	I5514	Prague 5, Jinonice, Butovick Street	CzechRepublic	CentralEasternEurope	Czech_BellBeaker	50.0504	14.37	olalde_2018_nature	NA	NA	NA	4155	Direct: IntCal20	XY	T2b+152	2287-2140 calBCE (3780 +- 20 BP, PSUAMS-2864)	R1b	R1b1a1b1a1a2b1	R1b-U152	0.426325	5.6964	0.997014	0.992043	43983251	1085103	yes	0_2_1_4_2800+	0_2_1_4_BellBeaker	0_2_1_4_BellBeaker	0_2_1_BellBeaker	BellBeaker
I4889.olalde_2018_nature	I4889	I4889	Prague 8, Kobylisy, Ke Strce Street	CzechRepublic	CentralEasternEurope	Czech_BellBeaker	50.1217	14.46	olalde_2018_nature	NA	NA	NA	4131	Direct: IntCal20	XY	U4a	2284-2056 calBCE (3765 +- 20 BP, PSUAMS-2847)	R1b	R1b1a1b1a1a2	R1b-P312	0.395401	5.50354	0.996517	0.990487	43983251	1085103	yes	0_2_1_4_2800+	0_2_1_4_BellBeaker	0_2_1_4_BellBeaker	0_2_1_BellBeaker	BellBeaker
I7211.olalde_2018_nature	I7211	I7211	Radosevice	CzechRepublic	CentralEasternEurope	Czech_BellBeaker	50.4103	14.07	olalde_2018_nature	NA	NA	NA	4183	Direct: IntCal20	XX	U5b3	2296-2143 calBCE (3800 +- 20 BP, PSUAMS-4345)	-	-	NA	0.337179	4.4756	0.996115	0.988053	43983251	1085103	yes	0_2_1_4_2800+	0_2_1_4_BellBeaker	0_2_1_4_BellBeaker	0_2_1_BellBeaker	BellBeaker
I7213.olalde_2018_nature	I7213	I7213	Radosevice	CzechRepublic	CentralEasternEurope	Czech_BellBeaker	50.4103	14.07	olalde_2018_nature	NA	NA	NA	4231	Direct: IntCal20	XX	HV+16311	2440-2201 calBCE (3835 +- 20 BP, PSUAMS-4347)	-	-	NA	0.311865	3.89101	0.996078	0.987381	43983251	1085103	yes	0_2_1_4_2800+	0_2_1_4_BellBeaker	0_2_1_4_BellBeaker	0_2_1_BellBeaker	BellBeaker
I7205.olalde_2018_nature	I7205	I7205	Radosevice	CzechRepublic	CentralEasternEurope	Czech_BellBeaker	50.4103	14.07	olalde_2018_nature	NA	NA	NA	4200	Context: Archaeological - Period	XY	H10+(16093)	2500-2000 BCE	R1b	R1b1a1b1a1a2b1	R1b-U152	0.276413	3.90859	0.995948	0.987042	43983251	1085103	yes	0_2_1_4_2800+	0_2_1_4_BellBeaker	0_2_1_4_BellBeaker	0_2_1_BellBeaker	BellBeaker
I7212.olalde_2018_nature	I7212	I7212	Radosevice	CzechRepublic	CentralEasternEurope	Czech_BellBeaker	50.4103	14.07	olalde_2018_nature	NA	NA	NA	4247	Direct: IntCal20	XY	K1b1a1+199	2454-2201 calBCE (3840 +- 25 BP, PSUAMS-4346)	R1b	R1b1a1b1a1a2b1	R1b-U152	0.31502	3.93613	0.996135	0.987536	43983251	1085103	yes	0_2_1_4_2800+	0_2_1_4_BellBeaker	0_2_1_4_BellBeaker	0_2_1_BellBeaker	BellBeaker
I2454.olalde_2018_nature	I2454	I2454	England, Needingworth Quarry, Over Narrows	England	WesternEurope	England_BellBeaker_lowEEF	52.34	0.03	olalde_2018_nature	NA	NA	NA	4042	Direct: IntCal20	XX	R1a1a	2199-1982 calBCE (3703 +- 28 BP, OxA-24595)	-	-	NA	0.430858	5.72776	0.997219	0.992591	43983251	1085103	yes	0_2_1_4_2800+	0_2_1_4_BellBeaker	0_2_1_4_BellBeaker	0_2_1_BellBeaker	BellBeaker
I6680.olalde_2018_nature	I6680	I6680	England, Northumberland, Low Hauxley	England	WesternEurope	England_BellBeaker_mediumEEF	55.31	-1.55	olalde_2018_nature	NA	NA	NA	3671	Direct: IntCal20	XY	H1+16189	1878-1617 calBCE (3420 +- 38 BP, OxA-5555/6)	R1b	R1b1a1b1a1a2c1	R1b-L21	0.323118	4.14685	0.996775	0.991024	43983251	1085103	yes	0_2_1_4_2800+	0_2_1_4_BellBeaker	0_2_1_4_BellBeaker	0_2_1_BellBeaker	BellBeaker
I27380.patterson_2021_nature	I27380	I27380	England, Sussex, Westbourne, 'Racton Man'	England	WesternEurope	England_EBA_BellBeaker	50.8724	-0.9	patterson_2021_nature	NA	NA	NA	4228	Direct: IntCal20	XY	H3k1	2453-2146 cal BCE (3826 +- 33 BP, SUERC-55526)	R1b	R1b1a1b1a1a2c1	R1b-L21	0.489502	6.07375	0.997075	0.99268	43983251	1085103	yes	0_2_1_4_2800+	0_2_1_4_BellBeaker	0_2_1_4_BellBeaker	0_2_1_BellBeaker	BellBeaker
I5512.olalde_2018_nature	I5512	I5512	England, Wiltshire, Netheravon, Flying School	England	WesternEurope	England_BellBeaker	51.24	-1.76	olalde_2018_nature	NA	NA	NA	4250	Context: Archaeological - Period	XX	J1c2	2800-1800 BCE	-	-	NA	0.353357	5.04457	0.996719	0.991224	43983251	1085103	yes	0_2_1_4_2800+	0_2_1_4_BellBeaker	0_2_1_4_BellBeaker	0_2_1_BellBeaker	BellBeaker
I3875.olalde_2018_nature	I3875	I3875	Villard	France	WesternEurope	France_BellBeaker	44.476	6.37	olalde_2018_nature	NA	NA	NA	3985	Direct: IntCal20	XY	H1e	2136-1946 calBCE (3655 +- 25 BP, PSUAMS-1834)	R1b	R1b1a1b1a1a2b1	R1b-U152	0.338676	4.50523	0.996491	0.989399	43983251	1085103	yes	0_2_1_4_2800+	0_2_1_4_BellBeaker	0_2_1_4_BellBeaker	0_2_1_BellBeaker	BellBeaker
I5519.olalde_2018_nature	I5519	I5519	Augsburg	Germany	WesternEurope	Germany_Lech_BellBeaker	48.33	10.9	olalde_2018_nature	NA	NA	NA	4200	Context: Archaeological - Period	XY	I4a	2500-2000 BCE	R1b	R1b1a1b1a1a2b1	R1b-U152	0.134901	1.721	0.994349	0.978417	43983251	1085103	yes	0_2_1_4_2800+	0_2_1_4_BellBeaker	0_2_1_4_BellBeaker	0_2_1_BellBeaker	BellBeaker
I1549.mathieson_2015_nature	I1549	I1549	Benzingerode-Heimburg	Germany	WesternEurope	Germany_BellBeaker	51.82	10.91	mathieson_2015_nature	NA	NA	NA	4225	Context: Archaeological - Period	XX	W1c1	2500-2050 BCE	-	-	NA	0.21192	2.62686	0.995873	0.98626	43983251	1085103	yes	0_2_1_4_2800+	0_2_1_4_BellBeaker	0_2_1_4_BellBeaker	0_2_1_BellBeaker	BellBeaker
I6583.olalde_2018_nature	I6583	I6583	erniki Wielkie	Poland	CentralEasternEurope	Poland_BellBeaker	50.96	17.02	olalde_2018_nature	NA	NA	NA	4138	Direct: IntCal20	XX	U5b1c2	2291-2047 calBCE (3770 +- 30 BP, Poz-65207)	-	-	NA	0.33783	4.06718	0.996885	0.991167	43983251	1085103	yes	0_2_1_4_2800+	0_2_1_4_BellBeaker	0_2_1_4_BellBeaker	0_2_1_BellBeaker	BellBeaker
GBVPK.seguin-orlando_2021_currBiol	GBVPK	GBVPK	Grotte Basse de la Vigne Perdue, les Monges	France	WesternEurope	France_Beaker	43.1491	3.06	seguin-orlando_2021_currBiol	3890	4411	4249	4330	direct	XY	J2b1a	3890 15 (UCIAMS 223208)	R1b	R1b1a1b1a1a2c1	R1b-L21	1.02022	1.07769	0.997235	0.99128	43983251	1085103	no	0_2_1_4_2800+	0_2_1_4_BellBeaker	0_2_1_4_BellBeaker	0_2_1_BellBeaker	BellBeaker
pcw280.linderholm_2020_sciRep	pcw280_noUDG.SG	pcw280	Southeastern Poland, Peczyska	Poland	CentralEasternEurope	Poland_Southeast_BellBeaker.SG	50.3561	20.57	linderholm_2020_sciRep	NA	NA	NA	4250	Context	XX	U5a1	NA	-	-	NA	0.443407	0.477802	0.993687	0.969397	43983251	1085103	no	0_2_1_4_2800+	0_2_1_4_BellBeaker	0_2_1_4_BellBeaker	0_2_1_BellBeaker	BellBeaker
I13791.patterson_2021_nature	I13791	I13791	NW Bohemia, Teplice, Blina (Rudiay I/Maxim Gorkij)	CzechRepublic	CentralEasternEurope	Czech_LBA_Knoviz	50.5562	13.76	patterson_2021_nature	NA	NA	NA	3000	Context: Archaeological - Period	XX	K1a4a1	1300-800 BCE	-	-	NA	0.270066	2.74806	0.996351	0.988444	43983251	1085103	yes	0_2_1_4_2800+	0_2_1_4_BellBeaker	0_2_1_4_BellBeaker	0_2_1_BellBeaker
I7580.olalde_2018_nature	I7580	I7580	England, Bedfordshire, Biddenham Loop	England	WesternEurope	England_MBA_lowEEF	52.1224	-0.51	olalde_2018_nature	NA	NA	NA	3087	Direct: IntCal20	XX	U5b2a1a	1257-1016 calBCE (2935 +- 35 BP, SUERC-25537)	-	-	NA	0.317152	4.42114	0.996003	0.987706	43983251	1085103	yes	0_2_1_4_2800+	0_2_1_4_BellBeaker	0_2_1_4_BellBeaker	0_2_1_BellBeaker
I7626.olalde_2018_nature	I7626	I7626	England, Bedfordshire, Biddenham Loop	England	WesternEurope	England_MBA	52.1224	-0.51	olalde_2018_nature	NA	NA	NA	3231	Direct: IntCal20	XX	T2b	1399-1130 calBCE (3025 +- 35 BP, SUERC-25533)	-	-	NA	0.244616	3.42322	0.995643	0.986021	43983251	1085103	yes	0_2_1_4_2800+	0_2_1_4_BellBeaker	0_2_1_4_BellBeaker	0_2_1_BellBeaker
I7627.olalde_2018_nature	I7627	I7627	England, Bedfordshire, Biddenham Loop	England	WesternEurope	England_MBA	52.1224	-0.51	olalde_2018_nature	NA	NA	NA	3268	Direct: IntCal20	XX	U4a	1412-1222 calBCE (3055 +- 35 BP, SUERC-25538)	-	-	NA	0.352622	4.65353	0.996474	0.989326	43983251	1085103	yes	0_2_1_4_2800+	0_2_1_4_BellBeaker	0_2_1_4_BellBeaker	0_2_1_BellBeaker
I7576.olalde_2018_nature	I7576	I7576	England, Bedfordshire, Biddenham Loop	England	WesternEurope	England_LBA	52.1224	-0.51	olalde_2018_nature	NA	NA	NA	3039	Direct: IntCal20	XY	J1c2	1209-1005 calBCE (2900 +- 30 BP, SUERC-26285)	R1b	R1b1a1b1a1a2c1	R1b-L21	0.223863	3.11029	0.995515	0.985328	43983251	1085103	yes	0_2_1_4_2800+	0_2_1_4_BellBeaker	0_2_1_4_BellBeaker	0_2_1_BellBeaker
I7574.olalde_2018_nature	I7574	I7574	England, Cambridgeshire, Trumpington, Clay Farm	England	WesternEurope	England_MBA	52.1784	0.12	olalde_2018_nature	NA	NA	NA	3271	Direct: IntCal20	XX	H1a3	1408-1226 calBCE (3055 +- 30 BP, SUERC-38250)	-	-	NA	0.345808	4.65673	0.996356	0.989029	43983251	1085103	yes	0_2_1_4_2800+	0_2_1_4_BellBeaker	0_2_1_4_BellBeaker	0_2_1_BellBeaker
I16454.patterson_2021_nature	I16454	I16454	England, Cornwall, St. Merryn, Constantine Island	England	WesternEurope	England_MBA	50.5365	-5.03	patterson_2021_nature	NA	NA	NA	3162	Direct: IntCal20	XY	U5b2b2	1381-1056 calBCE (2985 +- 35 BP, SUERC-16818)	R1b	R1b1a1b1a1a2a	R1b-DF27	0.0971886	0.998959	0.991185	0.959529	43983251	1085103	yes	0_2_1_4_2800+	0_2_1_4_BellBeaker	0_2_1_4_BellBeaker	0_2_1_BellBeaker
I7629.patterson_2021_nature	I7629	I7629	England, East Riding of Yorkshire, North Ferriby, Melton Quarry	England	WesternEurope	England_LBA	53.7251	-0.52	patterson_2021_nature	NA	NA	NA	3015	Direct: IntCal20	XY	H17	1201-933 calBCE (2883 +- 32 BP, SUERC-66411)	R1b	R1b1a1b1a1a2a	R1b-DF27	0.16385	1.90682	0.994235	0.97822	43983251	1085103	yes	0_2_1_4_2800+	0_2_1_4_BellBeaker	0_2_1_4_BellBeaker	0_2_1_BellBeaker
I19915.patterson_2021_nature	I19915	I19915	England, Kent, East Kent Access Road	England	WesternEurope	England_MBA	51.3603	1.34	patterson_2021_nature	NA	NA	NA	3422	Direct: IntCal20	XX	K1c1	1519-1422 calBCE (3210 +- 30 BP, SUERC-40300)	-	-	NA	0.32552	4.05737	0.996256	0.988555	43983251	1085103	yes	0_2_1_4_2800+	0_2_1_4_BellBeaker	0_2_1_4_BellBeaker	0_2_1_BellBeaker
I13712.patterson_2021_nature	I13712	I13712	England, Kent, East Kent Access Road	England	WesternEurope	England_LBA	51.3603	1.34	patterson_2021_nature	NA	NA	NA	2914	Direct: IntCal20	XY	U5b2b3a	1011-916 calBCE (2815 +- 15 BP, PSUAMS-7613)	R1b	R1b1a1b1a1a2c1	R1b-L21	0.427135	4.36124	0.996798	0.990927	43983251	1085103	yes	0_2_1_4_2800+	0_2_1_4_BellBeaker	0_2_1_4_BellBeaker	0_2_1_BellBeaker
I13713.patterson_2021_nature	I13713	I13713	England, Kent, East Kent Access Road	England	WesternEurope	England_LBA	51.3603	1.34	patterson_2021_nature	NA	NA	NA	2912	Direct: IntCal20	XY	H1c	1055-837 calBCE (2810 +- 35 BP, SUERC-40719)	R1b	R1b1a1b1a1a2c1	R1b-L21	0.473404	4.74511	0.997092	0.992003	43983251	1085103	yes	0_2_1_4_2800+	0_2_1_4_BellBeaker	0_2_1_4_BellBeaker	0_2_1_BellBeaker
I13714.patterson_2021_nature	I13714	I13714	England, Kent, East Kent Access Road	England	WesternEurope	England_MBA	51.3603	1.34	patterson_2021_nature	NA	NA	NA	3423	Direct: IntCal20	XY	H1c8	1533-1417 calBCE (3210 +- 35 BP, SUERC-40723)	R1b	R1b1a1b1a1a2c1b1	NA	0.448354	4.67802	0.997033	0.99164	43983251	1085103	yes	0_2_1_4_2800+	0_2_1_4_BellBeaker	0_2_1_4_BellBeaker	0_2_1_BellBeaker
I2602.olalde_2018_nature	I2602	I2602	England, Kent, Thanet	England	WesternEurope	England_C_EBA	51.33	1.36	olalde_2018_nature	NA	NA	NA	3762	Direct: IntCal20	XY	U5b2b	1892-1699 calBCE (3490 +- 30 BP, SUERC-40290)	R1b	R1b1a1b1a1a2	R1b-P312	0.117652	1.80598	0.992016	0.967859	43983251	1085103	yes	0_2_1_4_2800+	0_2_1_4_BellBeaker	0_2_1_4_BellBeaker	0_2_1_BellBeaker
I5377.olalde_2018_nature	I5377	I5377	England, London, Mortlake, River Thames Skulls	England	WesternEurope	England_C_EBA	51.4712	-0.27	olalde_2018_nature	NA	NA	NA	3758	Direct: IntCal20	XY	T2b	1895-1693 calBCE (3485 +- 33 BP, OxA-14731)	R1b	R1b1a1b1a1a2c1	R1b-L21	0.25675	2.56995	0.996725	0.989588	43983251	1085103	yes	0_2_1_4_2800+	0_2_1_4_BellBeaker	0_2_1_4_BellBeaker	0_2_1_BellBeaker
I2457.olalde_2018_nature	I2457	I2457	England, Wiltshire, Amesbury Down	England	WesternEurope	England_C_EBA	51.168	-1.77	olalde_2018_nature	NA	NA	NA	4056	Direct: IntCal20; we ignore a previous date of 2468-2239 calBCE (3890 +- 30 BP, SUERC-36210) because it is an outlier from the rest of the genetic family	XY	I4a	2201-2029 calBCE (3717 +- 28 BP, SUERC-69975)	R1b	R1b1a1b1a1a2c1	R1b-L21	0.199463	2.99963	0.995236	0.983687	43983251	1085103	yes	0_2_1_4_2800+	0_2_1_4_BellBeaker	0_2_1_4_BellBeaker	0_2_1_BellBeaker
I2566.olalde_2018_nature	I2566	I2566	England, Wiltshire, Amesbury Down	England	WesternEurope	England_C_EBA	51.168	-1.77	olalde_2018_nature	NA	NA	NA	4078	Direct: IntCal20	XY	K1b1a1	2267-2036 calBCE (3734 +- 25 BP, NZA-32490)	R1b	R1b1a1b1a1a2c1	R1b-L21	0.158344	2.52972	0.989823	0.956936	43983251	1085103	yes	0_2_1_4_2800+	0_2_1_4_BellBeaker	0_2_1_4_BellBeaker	0_2_1_BellBeaker
I19857.patterson_2021_nature	I19857	I19857	England, Wiltshire, Rowbarrow	England	WesternEurope	England_MBA	51.0527	-1.79	patterson_2021_nature	NA	NA	NA	3423	Direct: IntCal20	XY	J2b1a	1518-1425 calBCE (3213 +- 28 BP, SUERC-41692)	R1b	R1b1a1b1a1a2a2a	NA	0.231742	2.51551	0.995065	0.981993	43983251	1085103	yes	0_2_1_4_2800+	0_2_1_4_BellBeaker	0_2_1_4_BellBeaker	0_2_1_BellBeaker
I6777.olalde_2018_nature	I6777	I6777	England, Wiltshire, Wilsford	England	WesternEurope	England_C_EBA	51.1471	-1.81	olalde_2018_nature	NA	NA	NA	4050	Context: Date(s) on relatives (I2600, I2566, and I2457)	XY	U4b1b2	2300-1900 BCE	R1b	R1b1a1b1a1a2c1	R1b-L21	0.287827	3.84935	0.996271	0.988329	43983251	1085103	yes	0_2_1_4_2800+	0_2_1_4_BellBeaker	0_2_1_4_BellBeaker	0_2_1_BellBeaker
I10347.patterson_2021_nature	I10347	I10347	Lauzet-Ubaye, Villard	France	WesternEurope	France_LN_EBA	44.476	6.37	patterson_2021_nature	NA	NA	NA	4050	Context: Archaeological - Period	XY	T1a	2500-1700 BCE	G2a	G2a2b2a1a1b	G2a-L497	0.370365	5.11275	0.996151	0.988932	43983251	1085103	yes	0_2_1_4_2800+	0_2_1_4_BellBeaker	0_2_1_4_BellBeaker	0_2_1_BellBeaker
I15033.patterson_2021_nature	I15033	I15033	Morbihan, Quiberon, Port Blanc	France	WesternEurope	France_EBA	47.5235	-3.15	patterson_2021_nature	NA	NA	NA	3765	Direct: IntCal20	XY	T1a1	1891-1743 calBCE (3495 +- 25 BP, PSUAMS-8997)	R1b	R1b1a1b1a1a2	R1b-P312	0.438951	4.47694	0.997077	0.991999	43983251	1085103	yes	0_2_1_4_2800+	0_2_1_4_BellBeaker	0_2_1_4_BellBeaker	0_2_1_BellBeaker
I0118.mathieson_2015_nature	I0118	I0118	Alberstedt	Germany	WesternEurope	Germany_LN_Alberstedt	51.45	11.63	mathieson_2015_nature	NA	NA	NA	4325	Direct: IntCal20	XX	H+16311	2469-2238 calBCE (3892 +- 32 BP, MAMS-21492)	-	-	NA	1.21163	12.8766	0.998023	0.997437	43983251	1085103	yes	0_2_1_4_2800+	0_2_1_4_BellBeaker	0_2_1_4_BellBeaker	0_2_1_BellBeaker
I0059.mathieson_2015_nature	I0059	I0059	Benzingerode-Heimburg	Germany	WesternEurope	Germany_BenzigerodeHeimburg_LN	51.82	10.91	mathieson_2015_nature	NA	NA	NA	4179	Direct: IntCal20	XX	H1+16189	2343-2137 calBCE (3796 +- 30 BP, MAMS-21486)	-	-	NA	0.130112	1.43075	0.994645	0.978702	43983251	1085103	yes	0_2_1_4_2800+	0_2_1_4_BellBeaker	0_2_1_4_BellBeaker	0_2_1_BellBeaker
MX288.furtwangler_2020_science	MX288	MX288	Southern Germany, Singen	Germany	WesternEurope	Germany_SouthernGermany_Singen_EBA	47.7671	8.87	furtwangler_2020_science	NA	NA	NA	4051	Direct: IntCal20	XY	K1a1a	2201-1985 calBCE (3712 +- 29 BP, MAMS-21968)	R1b	R1b1a1b1a1a2b1	R1b-U152	0.13087	1.76906	0.992793	0.970288	43983251	1085103	yes	0_2_1_4_2800+	0_2_1_4_BellBeaker	0_2_1_4_BellBeaker	0_2_1_BellBeaker
I11443.fernandes_2020_natEcoEvo	I11443	I11443	Sicily, Buffa	Italy_Sicily	SouthernEurope	Italy_Sicily_EBA_o2	37.908	13.48	fernandes_2020_natEcoEvo	NA	NA	NA	4623	Direct: IntCal20	XY	U5b2c	2872-2476 calBCE (4090 +- 60 BP, OxA-32773)	R1b	R1b1a1b1a1a2	R1b-P312	0.403261	4.18041	0.99645	0.988817	43983251	1085103	yes	0_2_1_4_2800+	0_2_1_4_BellBeaker	0_2_1_4_BellBeaker	0_2_1_BellBeaker
I3130.olalde_2018_nature	I3130	I3130	Scotland, Covesea Caves	Scotland	WesternEurope	Scotland_LBA	57.72	-3.39	olalde_2018_nature	NA	NA	NA	2844	Direct: IntCal20	XX	U5a1c	984-826 calBCE (2758 +- 29 BP, SUERC-68713)	-	-	NA	0.399005	5.16265	0.996758	0.990789	43983251	1085103	yes	0_2_1_4_2800+	0_2_1_4_BellBeaker	0_2_1_4_BellBeaker	0_2_1_BellBeaker
I2859.olalde_2018_nature	I2859	I2859	Scotland, Covesea Caves	Scotland	WesternEurope	Scotland_LBA	57.72	-3.39	olalde_2018_nature	NA	NA	NA	2810	Direct: IntCal20	XY	K1a2c	912-808 calBCE (2714 +- 29 BP, SUERC-68714)	R1b	R1b1a1b1a1a2a	R1b-DF27	0.441498	6.1101	0.996732	0.990903	43983251	1085103	yes	0_2_1_4_2800+	0_2_1_4_BellBeaker	0_2_1_4_BellBeaker	0_2_1_BellBeaker
I2567.olalde_2018_nature	I2567	I2567	Scotland, Dryburn Bridge	Scotland	WesternEurope	Scotland_C_EBA	55.97	-2.44	olalde_2018_nature	NA	NA	NA	4018	Direct: IntCal20; R_combine	XY	U4a1	2190-1961 calBCE (3678 +- 27 BP) [R_combine: (3615 +- 40 BP, SUERC-4072); (3725 +- 35 BP, SUERC-4083)]	R1b	R1b1a1b1a1a2b1	R1b-U152	0.142092	2.06015	0.992456	0.969215	43983251	1085103	yes	0_2_1_4_2800+	0_2_1_4_BellBeaker	0_2_1_4_BellBeaker	0_2_1_BellBeaker
I2568.olalde_2018_nature	I2568	I2568	Scotland, Dryburn Bridge	Scotland	WesternEurope	Scotland_C_EBA_mediumhighEEF	55.97	-2.44	olalde_2018_nature	NA	NA	NA	4113	Direct: IntCal20	XY	U5a1b1g	2288-2037 calBCE (3755 +- 35 BP, SUERC-4078)	R1b	R1b1a1b1a1a2c1	R1b-L21	0.120778	1.73911	0.992066	0.96693	43983251	1085103	yes	0_2_1_4_2800+	0_2_1_4_BellBeaker	0_2_1_4_BellBeaker	0_2_1_BellBeaker
I2573.olalde_2018_nature	I2573	I2573	Scotland, Longniddry, Evergreen	Scotland	WesternEurope	Scotland_MBA	55.98	-2.9	olalde_2018_nature	NA	NA	NA	3361	Direct: IntCal20	XX	H3+16311	1502-1302 calBCE (3144 +- 37 BP, OxA-16486)	-	-	NA	0.0844646	1.00712	0.991628	0.96247	43983251	1085103	yes	0_2_1_4_2800+	0_2_1_4_BellBeaker	0_2_1_4_BellBeaker	0_2_1_BellBeaker
I2981.olalde_2018_nature	I2981	I2981	Scotland, Orkney, Lop Ness, Stenchme	Scotland	WesternEurope	Scotland_C_EBA	59.281	-2.43	olalde_2018_nature	NA	NA	NA	3711	Direct: IntCal20; R_combine	XX	T2a1b1a	1880-1635 calBCE (3444 +- 32 BP) [R_combine: (3320 +- 50 BP, AA-51418); (3520 +- 40 BP, AA-43651)]	-	-	NA	0.381651	5.12697	0.996532	0.989751	43983251	1085103	yes	0_2_1_4_2800+	0_2_1_4_BellBeaker	0_2_1_4_BellBeaker	0_2_1_BellBeaker
TORTF.seguin-orlando_2021_currBiol	TORTF	TORTF	Grotte des Tortues, les Monges	France	WesternEurope	France_EBA	43.1498	3.06	seguin-orlando_2021_currBiol	3565	3958	3775	3867	direct	XX	H6a1a	3565 15 (UCIAMS 223207)	-	-	NA	1.15402	1.20557	0.99736	0.992203	43983251	1085103	no	0_2_1_4_2800+	0_2_1_4_BellBeaker	0_2_1_4_BellBeaker	0_2_1_BellBeaker
OBE3722.brunel_2020_pnas	OBE3722	OBE3722	PAEI	France	WesternEurope	France_BronzeAge	48.46	7.48	brunel_2020_pnas	NA	3950	3650	3800	context	XX	I5	NA	-	-	NA	0.186	0.211965	0.993542	0.9607	43983251	1085103	no	0_2_1_4_2800+	0_2_1_4_BellBeaker	0_2_1_4_BellBeaker	0_2_1_BellBeaker
CGG023674.mccoll_230707_ironage	CGG023674	CGG023674	Paran√ßot	France	WesternEurope	France_BronzeAge_	46.8984	5.83554	thisPublication	3550+-15	3896	3727	3812	direct	XY	J1c2m	NA	R1b1a1b	R1b1a1b1a1a2b1	R1b-U152	3.8787	4.36159	0.998164	0.997283	43983251	1085103	no	0_2_1_4_2800+	0_2_1_4_BellBeaker	0_2_1_4_BellBeaker	0_2_1_BellBeaker
PSS4170.brunel_2020_pnas	PSS4170	PSS4170	Pont-sur-Seine	France	WesternEurope	France_BronzeAge	48.52	3.6	brunel_2020_pnas	3690	4146	3927	4037	direct	XY	H25	NA	R1b	R1b1a1b1a	R1b-L23	0.434055	0.482738	0.997306	0.986094	43983251	1085103	no	0_2_1_4_2800+	0_2_1_4_BellBeaker	0_2_1_4_BellBeaker	0_2_1_BellBeaker
NEO649.allentoft_2023_nature	NEO649	NEO649	Toral III	Spain	SouthernEurope	Iberia_BronzeAge	43.4	-4.71	allentoft_2023_nature	3801	4240	3994	4117	direct	XY	H1+16355	NA	R1b	R1b1a1b1	R1b-L23	0.22424	0.234088	0.993655	0.962214	43983251	1085103	no	0_2_1_4_2800+	0_2_1_4_BellBeaker	0_2_1_4_BellBeaker	0_2_1_BellBeaker
VLI026.papac_2021_sciadv	VLI026	VLI026	Bohemia, Vlinves	CzechRepublic	CentralEasternEurope	Czech_Bohemia_BellBeaker	50.3659	14.45	papac_2021_sciadv	NA	NA	NA	4150	Context: Archaeological - Site/Context	XX	X2b	2300-2100 BCE	-	-	NA	0.101693	1.306	0.992437	0.967481	43983251	1085103	yes	0_2_1_4_3_1_C_2800+	0_2_1_4_BellBeaker	0_2_1_4_BellBeaker	0_2_1_BellBeaker	BellBeaker
VLI024.papac_2021_sciadv	VLI024	VLI024	Bohemia, Vlinves	CzechRepublic	CentralEasternEurope	Czech_Bohemia_BellBeaker	50.3659	14.45	papac_2021_sciadv	NA	NA	NA	4150	Context: Archaeological - Site/Context	XY	K1a1	2300-2100 BCE	R1b	R1b1a1b1a1a2b1	R1b-U152	0.13067	1.7052	0.993539	0.974304	43983251	1085103	yes	0_2_1_4_3_1_C_2800+	0_2_1_4_BellBeaker	0_2_1_4_BellBeaker	0_2_1_BellBeaker	BellBeaker
I7275.olalde_2018_nature	I7275	I7275	Brandsek	CzechRepublic	CentralEasternEurope	Czech_BellBeaker	50.19	14.16	olalde_2018_nature	NA	NA	NA	4200	Context: Archaeological - Period	XY	U5b2c	2500-2000 BCE	R1b	R1b1a1b1a1a2b1	R1b-U152	0.196713	2.64928	0.994481	0.980082	43983251	1085103	yes	0_2_1_4_3_1_C_2800+	0_2_1_4_BellBeaker	0_2_1_4_BellBeaker	0_2_1_BellBeaker	BellBeaker
I7282.olalde_2018_nature	I7282	I7282	Radosevice	CzechRepublic	CentralEasternEurope	Czech_BellBeaker	50.4103	14.07	olalde_2018_nature	NA	NA	NA	4200	Context: Archaeological - Period	XY	K1a3a3	2500-2000 BCE	R1b	R1b1a1b1a1a2b1	R1b-U152	0.250286	3.5031	0.995686	0.986276	43983251	1085103	yes	0_2_1_4_3_1_C_2800+	0_2_1_4_BellBeaker	0_2_1_4_BellBeaker	0_2_1_BellBeaker	BellBeaker
I5379.olalde_2018_nature	I5379	I5379	England, Dorset, Sixpenny Handley, Canada Farm	England	WesternEurope	England_BellBeaker_mediumEEF	50.9192	-2.02	olalde_2018_nature	NA	NA	NA	4333	Direct: IntCal20	XY	HV0+195	2468-2294 calBCE (3900 +- 30 BP, SUERC-32210)	R1b	R1b1a1b1a1a2c1	R1b-L21	0.162806	2.10019	0.994751	0.980466	43983251	1085103	yes	0_2_1_4_3_1_C_2800+	0_2_1_4_BellBeaker	0_2_1_4_BellBeaker	0_2_1_BellBeaker	BellBeaker
I3874.olalde_2018_nature	I3874	I3874	Villard	France	WesternEurope	France_BellBeaker	44.476	6.37	olalde_2018_nature	NA	NA	NA	4065	Direct: IntCal20	XX	T2b3	2201-2035 calBCE (3725 +- 25 BP, PSUAMS-1835)	-	-	NA	0.130286	1.80962	0.993338	0.973884	43983251	1085103	yes	0_2_1_4_3_1_C_2800+	0_2_1_4_BellBeaker	0_2_1_4_BellBeaker	0_2_1_BellBeaker	BellBeaker
I5521.olalde_2018_nature	I5521	I5521	Augsburg	Germany	WesternEurope	Germany_Lech_BellBeaker	48.33	10.9	olalde_2018_nature	NA	NA	NA	4250	Context: Archaeological - Period	XX	J1b1a1	2800-1800 BCE	-	-	NA	0.103358	1.21862	0.99362	0.972969	43983251	1085103	yes	0_2_1_4_3_1_C_2800+	0_2_1_4_BellBeaker	0_2_1_4_BellBeaker	0_2_1_BellBeaker	BellBeaker
I5834.olalde_2018_nature	I5834	I5834	Irlbach LKR	Germany	WesternEurope	Germany_BellBeaker	48.841	12.75	olalde_2018_nature	NA	NA	NA	4200	Context: Archaeological - Period	XX	W5	2500-2000 BCE	-	-	NA	0.307136	4.44642	0.994098	0.978276	43983251	1085103	yes	0_2_1_4_3_1_C_2800+	0_2_1_4_BellBeaker	0_2_1_4_BellBeaker	0_2_1_BellBeaker	BellBeaker
I5525.olalde_2018_nature	I5525	I5525	Landau, DGF-Lan	Germany	WesternEurope	Germany_BellBeaker	48.663	12.71	olalde_2018_nature	NA	NA	NA	4250	Context: Archaeological - Period	XX	U4b1b2	2800-1800 BCE	-	-	NA	0.167049	1.85589	0.995671	0.984427	43983251	1085103	yes	0_2_1_4_3_1_C_2800+	0_2_1_4_BellBeaker	0_2_1_4_BellBeaker	0_2_1_BellBeaker	BellBeaker
I0112.mathieson_2015_nature	I0112	I0112	Quedlinburg Site XII	Germany	WesternEurope	Germany_BellBeaker	51.791	11.14	mathieson_2015_nature	NA	NA	NA	4224	Direct: IntCal20	XX	H13a1a2	2455-2141 calBCE (3820 +- 42 BP, Erl-7038)	-	-	NA	0.440315	4.16187	0.997843	0.994519	43983251	1085103	yes	0_2_1_4_3_1_C_2800+	0_2_1_4_BellBeaker	0_2_1_4_BellBeaker	0_2_1_BellBeaker	BellBeaker
I2365.olalde_2018_nature	I2365	I2365	Budapest-Bksmegyer	Hungary	CentralEasternEurope	Hungary_EBA_BellBeaker	47.5992	19.05	olalde_2018_nature	NA	NA	NA	4299	Direct: IntCal20; R_combine	XY	V3	2459-2209 calBCE (3865 +- 22 BP) [R_combine: (3858 +- 32 BP, DeA-6762); (3871 +- 29 BP, DeA-7220)]	R1b	R1b1a1b1a1a2b1	R1b-U152	0.361812	3.53675	0.996191	0.989373	43983251	1085103	yes	0_2_1_4_3_1_C_2800+	0_2_1_4_BellBeaker	0_2_1_4_BellBeaker	0_2_1_BellBeaker	BellBeaker
I14358.patterson_2021_nature	I14358	I14358	England, Kent, Cliffs End Farm	England	WesternEurope	England_LBA	51.3292	1.37	patterson_2021_nature	NA	NA	NA	2808	Direct: IntCal20	XY	H3	912-807 calBCE (2710 +- 30 BP, GrA-37966)	R1b	R1b1a1b1a1a2c1	R1b-L21	0.215095	2.48192	0.995153	0.982838	43983251	1085103	yes	0_2_1_4_3_1_C_2800+	0_2_1_4_BellBeaker	0_2_1_4_BellBeaker	0_2_1_BellBeaker
I2458.olalde_2018_nature	I2458	I2458	England, Wiltshire, Amesbury Down	England	WesternEurope	England_MBA_highEEF	51.168	-1.77	olalde_2018_nature	NA	NA	NA	3331	Direct: IntCal20	XX	U5b3	1495-1286 calBCE (3122 +- 34 BP, SUERC-49182)	-	-	NA	0.262824	3.5902	0.996203	0.988627	43983251	1085103	yes	0_2_1_4_3_1_C_2800+	0_2_1_4_BellBeaker	0_2_1_4_BellBeaker	0_2_1_BellBeaker
I0047.mathieson_2015_nature	I0047	I0047_published	Halberstadt-Sonntagsfeld	Germany	WesternEurope	Germany_EBA_Unetice_published	51.8958	11.05	mathieson_2015_nature	NA	NA	NA	3923	Direct: IntCal20	XX	V9	2116-1888 calBCE (3612 +- 30 BP, MAMS-21481)	-	-	NA	0.201847	1.80888	0.995975	0.985299	43983251	1085103	yes	0_2_1_4_3_1_C_2800+	0_2_1_4_BellBeaker	0_2_1_4_BellBeaker	0_2_1_BellBeaker
SX23.furtwangler_2020_science	SX23	TU911_SX23	Wartau	Switzerland	WesternEurope	Switzerland_EBA_2	47.45	9.29	furtwangler_2020_science	NA	NA	NA	3762	Direct: IntCal20	XX	X2b4	1882-1746 calBCE (3487 +- 20 BP, BE-8018.1.1)	-	-	NA	0.0898824	1.26046	0.990247	0.956644	43983251	1085103	yes	0_2_1_4_3_1_C_2800+	0_2_1_4_BellBeaker	0_2_1_4_BellBeaker	0_2_1_BellBeaker
BIS130.brunel_2020_pnas	BIS130	BIS130	Muehlacker	France	WesternEurope	France_BronzeAge	48.1	7.44	brunel_2020_pnas	NA	3950	3750	3850	context	XY	K2b1b	NA	R1b	R1b1a1b	R1b-M269	0.149405	0.162803	0.990899	0.943934	43983251	1085103	no	0_2_1_4_3_1_C_2800+	0_2_1_4_BellBeaker	0_2_1_4_BellBeaker	0_2_1_BellBeaker
I10343.patterson_2021_nature	I10343	I10343	Lauzet-Ubaye, Villard	France	WesternEurope	France_LN_EBA	44.476	6.37	patterson_2021_nature	NA	NA	NA	4050	Context: Archaeological - Period	XX	J1c5	2500-1700 BCE	-	-	NA	0.374036	5.05153	0.996478	0.990329	43983251	1085103	yes	0_2_1_4_3_2_2800+	0_2_1_4_BellBeaker	0_2_1_4_BellBeaker	0_2_1_BellBeaker
I10342.patterson_2021_nature	I10342	I10342	Lauzet-Ubaye, Villard	France	WesternEurope	France_LN_EBA	44.476	6.37	patterson_2021_nature	NA	NA	NA	4050	Context: Archaeological - Period	XY	W6	2500-1700 BCE	R1b	R1b1a1b1a1a2	R1b-P312	0.703624	9.64626	0.997411	0.994742	43983251	1085103	yes	0_2_1_4_3_2_2800+	0_2_1_4_BellBeaker	0_2_1_4_BellBeaker	0_2_1_BellBeaker
I7249.olalde_2018_nature	I7249	I7249	Brandsek	CzechRepublic	CentralEasternEurope	Czech_BellBeaker	50.19	14.16	olalde_2018_nature	NA	NA	NA	4011	Direct: IntCal20	XY	I2	2138-1973 calBCE (3670 +- 20 BP, PSUAMS-4499)	R1b	R1b1a1b1a1a2b1	R1b-U152	0.327572	4.48974	0.996169	0.988495	43983251	1085103	yes	0_2_1_4_3_3_2800+	0_2_1_4_BellBeaker	0_2_1_4_BellBeaker	0_2_1_BellBeaker	BellBeaker
I7251.olalde_2018_nature	I7251	I7251	Brandsek	CzechRepublic	CentralEasternEurope	Czech_BellBeaker	50.19	14.16	olalde_2018_nature	NA	NA	NA	4200	Context: Archaeological - Period	XY	U2e1h	2500-2000 BCE	R1b	R1b1a1b1a1a2b1	R1b-U152	0.270514	3.8447	0.995666	0.985971	43983251	1085103	yes	0_2_1_4_3_3_2800+	0_2_1_4_BellBeaker	0_2_1_4_BellBeaker	0_2_1_BellBeaker	BellBeaker
I7269.olalde_2018_nature	I7269	I7269	Brandsek	CzechRepublic	CentralEasternEurope	Czech_BellBeaker	50.19	14.16	olalde_2018_nature	NA	NA	NA	4200	Context: Archaeological - Period	XY	T2e	2500-2000 BCE	R1b	R1b1a1b1a1a2b1	R1b-U152	0.142041	1.91035	0.994049	0.977657	43983251	1085103	yes	0_2_1_4_3_3_2800+	0_2_1_4_BellBeaker	0_2_1_4_BellBeaker	0_2_1_BellBeaker	BellBeaker
I7276.olalde_2018_nature	I7276	I7276	Brandsek	CzechRepublic	CentralEasternEurope	Czech_BellBeaker	50.19	14.16	olalde_2018_nature	NA	NA	NA	4200	Context: Archaeological - Period	XY	H5b	2500-2000 BCE	R1b	R1b1a1b1a1a2b1	R1b-U152	0.262457	3.64406	0.995671	0.986137	43983251	1085103	yes	0_2_1_4_3_3_2800+	0_2_1_4_BellBeaker	0_2_1_4_BellBeaker	0_2_1_BellBeaker	BellBeaker
I7278.olalde_2018_nature	I7278	I7278	Brandsek	CzechRepublic	CentralEasternEurope	Czech_BellBeaker	50.19	14.16	olalde_2018_nature	NA	NA	NA	4333	Direct: IntCal20	XY	U4a	2462-2298 calBCE (3890 +- 20 BP, PSUAMS-4349)	R1b	R1b1a1b1a1a2b1c2b1a2	NA	0.298023	3.94779	0.996269	0.988652	43983251	1085103	yes	0_2_1_4_3_3_2800+	0_2_1_4_BellBeaker	0_2_1_4_BellBeaker	0_2_1_BellBeaker	BellBeaker
I20623.patterson_2021_nature	I20623	I20623	England, Derbyshire, Fin Cop	England	WesternEurope	England_MIA_LIA	53.2358	-1.74	patterson_2021_nature	NA	NA	NA	2225	Context: Date(s) on relative I20627	XX	V2b	400-150 BCE	-	-	NA	0.224291	2.61892	0.995338	0.984197	43983251	1085103	yes	0_2_1_4_4_C_2800-	0_2_1_4_BellBeaker	0_2_1_4_BellBeaker	0_2_1_BellBeaker
I20631.patterson_2021_nature	I20631	I20631	England, Derbyshire, Fin Cop	England	WesternEurope	England_MIA_LIA	53.2358	-1.74	patterson_2021_nature	NA	NA	NA	2175	Context: Date(s) from same site (I20625, I20626, I20628, I20622, I20624, I20627, I20620)	XX	V2b	400-50 BCE	-	-	NA	0.267737	3.05242	0.995785	0.986873	43983251	1085103	yes	0_2_1_4_4_C_2800-	0_2_1_4_BellBeaker	0_2_1_4_BellBeaker	0_2_1_BellBeaker
I20622.patterson_2021_nature	I20622	I20622	England, Derbyshire, Fin Cop	England	WesternEurope	England_MIA_LIA	53.2358	-1.74	patterson_2021_nature	NA	NA	NA	2186	Direct: IntCal20	XY	T2c1d1	357-60 calBCE (2165 +- 30 BP, SUERC-31494)	I2a	I2a1b1a1a1b1a	NA	0.246149	2.79111	0.995748	0.985902	43983251	1085103	yes	0_2_1_4_4_C_2800-	0_2_1_4_BellBeaker	0_2_1_4_BellBeaker	0_2_1_BellBeaker
VK171.margaryan_2020_nature	VK171	VK171	Cardiff	Wales	WesternEurope	Britain_VikingAge	53.3	-4.22	margaryan_2020_nature	NA	950	750	850	context	XX	H2a2b4	NA	-	-	NA	0.12031	0.132927	0.985747	0.913098	43983251	1085103	no	0_2_1_4_4_C_2800-	0_2_1_4_BellBeaker	0_2_1_4_BellBeaker	0_2_1_BellBeaker
KO1005.papac_2021_sciadv	KO1005	KO1005	Bohemia, Koln II	CzechRepublic	CentralEasternEurope	Czech_Bohemia_BellBeaker	50.0256	15.17	papac_2021_sciadv	NA	NA	NA	4331	Direct: IntCal20	XX	H1	2463-2296 calBCE (3892 +- 24 BP, MAMS-30784)	-	-	NA	0.14185	1.23304	0.994016	0.974585	43983251	1085103	yes	0_2_1_4_4_C_2800+	0_2_1_4_BellBeaker	0_2_1_4_BellBeaker	0_2_1_BellBeaker	BellBeaker
KO1003.papac_2021_sciadv	KO1003	KO1003	Bohemia, Koln II	CzechRepublic	CentralEasternEurope	Czech_Bohemia_BellBeaker	50.0256	15.17	papac_2021_sciadv	NA	NA	NA	4160	Direct: IntCal20	XY	HV	2294-2136 calBCE (3783 +- 25 BP, MAMS-30782)	R1b	R1b1a1b1a1a2b1	R1b-U152	0.335248	3.26024	0.996933	0.991156	43983251	1085103	yes	0_2_1_4_4_C_2800+	0_2_1_4_BellBeaker	0_2_1_4_BellBeaker	0_2_1_BellBeaker	BellBeaker
KO1004.papac_2021_sciadv	KO1004	KO1004	Bohemia, Koln II	CzechRepublic	CentralEasternEurope	Czech_Bohemia_BellBeaker	50.0256	15.17	papac_2021_sciadv	NA	NA	NA	4166	Direct: IntCal20	XY	T2b11	2291-2140 calBCE (3787 +- 24 BP, MAMS-30783)	R1b	R1b1a1b1a1a2b1	R1b-U152	0.270844	2.50932	0.996868	0.990057	43983251	1085103	yes	0_2_1_4_4_C_2800+	0_2_1_4_BellBeaker	0_2_1_4_BellBeaker	0_2_1_BellBeaker	BellBeaker
I4895.olalde_2018_nature	I4895	I4895	Prague 5, Jinonice, Butovick Street	CzechRepublic	CentralEasternEurope	Czech_BellBeaker	50.0504	14.37	olalde_2018_nature	NA	NA	NA	4106	Direct: IntCal20	XY	H1+16189	2276-2042 calBCE (3750 +- 20 BP, PSUAMS-2852)	R1b	R1b1a1b1a1a2b1	R1b-U152	0.366524	4.86741	0.996734	0.990746	43983251	1085103	yes	0_2_1_4_4_C_2800+	0_2_1_4_BellBeaker	0_2_1_4_BellBeaker	0_2_1_BellBeaker	BellBeaker
I1767.olalde_2018_nature	I1767	I1767	England, County Durham, Stockton-on-Tees, Windmill Fields	England	WesternEurope	England_BellBeaker_mediumEEF	54.5228	-1.31	olalde_2018_nature	NA	NA	NA	4045	Direct: IntCal20	XY	U5a1a1	2202-1978 calBCE (3705 +- 35 BP, OxA-8651)	I2a	I2a1b1a1a1	NA	0.157761	1.98357	0.995124	0.982202	43983251	1085103	yes	0_2_1_4_4_C_2800+	0_2_1_4_BellBeaker	0_2_1_4_BellBeaker	0_2_1_BellBeaker	BellBeaker
I5513.olalde_2018_nature	I5513	I5513	England, North Ablington, Figheldean	England	WesternEurope	England_BellBeaker	51.22	-1.77	olalde_2018_nature	NA	NA	NA	4250	Context: Archaeological - Period	XY	V	2800-1800 BCE	R1b	R1b1a1b1a1a2c1	R1b-L21	0.207345	2.72705	0.995983	0.987182	43983251	1085103	yes	0_2_1_4_4_C_2800+	0_2_1_4_BellBeaker	0_2_1_4_BellBeaker	0_2_1_BellBeaker	BellBeaker
I6775.olalde_2018_nature	I6775	I6775	England, Somerset, Stogursey, Wick Barrow	England	WesternEurope	England_BellBeaker	51.1213	-3.08	olalde_2018_nature	NA	NA	NA	4150	Context: Archaeological - Period	XY	H1	2500-1900 BCE	R1b	R1b1a1b1a1a2c1	R1b-L21	0.137502	1.81583	0.993835	0.975881	43983251	1085103	yes	0_2_1_4_4_C_2800+	0_2_1_4_BellBeaker	0_2_1_4_BellBeaker	0_2_1_BellBeaker	BellBeaker
I2452.olalde_2018_nature	I2452	I2452	England, South Derbyshire, Willington, Dairy Farm	England	WesternEurope	England_BellBeaker	52.854	-1.57	olalde_2018_nature	NA	NA	NA	4052	Direct: IntCal20; R_combine	XY	H1e1a	2199-2032 calBCE (3715 +- 23 BP) [R_combine: (3735 +- 35 BP, Poz-83405); (3700 +- 30 BP, Beta-444979)]	R1b	R1b1a1b1a1a2c1	R1b-L21	0.596585	8.29345	0.997276	0.993827	43983251	1085103	yes	0_2_1_4_4_C_2800+	0_2_1_4_BellBeaker	0_2_1_4_BellBeaker	0_2_1_BellBeaker	BellBeaker
I3601.olalde_2018_nature	I3601	I3601	Bavaria, Alburg-Lerchenhaid, Spedition Hring, Stkr. Straubing	Germany	WesternEurope	Germany_BellBeaker	48.8833	12.53	olalde_2018_nature	NA	NA	NA	4175	Context: Archaeological - Period	XX	H10e	2300-2150 BCE	-	-	NA	0.191121	2.60362	0.994017	0.977515	43983251	1085103	yes	0_2_1_4_4_C_2800+	0_2_1_4_BellBeaker	0_2_1_4_BellBeaker	0_2_1_BellBeaker	BellBeaker
I0108.mathieson_2015_nature	I0108	I0108	Rothenschirmbach	Germany	WesternEurope	Germany_BellBeaker	51.45	11.54	mathieson_2015_nature	NA	NA	NA	4399	Direct: IntCal20	XX	H5a3	2575-2297 calBCE (3953 +- 47 BP, Erl-8710)	-	-	NA	0.171356	1.31728	0.995234	0.980003	43983251	1085103	yes	0_2_1_4_4_C_2800+	0_2_1_4_BellBeaker	0_2_1_4_BellBeaker	0_2_1_BellBeaker	BellBeaker
I5836.olalde_2018_nature	I5836	I5836	Worms-Herrnsheim	Germany	WesternEurope	Germany_BellBeaker	49.6529	8.33	olalde_2018_nature	NA	NA	NA	4250	Context: Archaeological - Period	XX	H1b1+16362	2800-1800 BCE	-	-	NA	0.0801465	1.02259	0.986718	0.936237	43983251	1085103	yes	0_2_1_4_4_C_2800+	0_2_1_4_BellBeaker	0_2_1_4_BellBeaker	0_2_1_BellBeaker	BellBeaker
I6582.olalde_2018_nature	I6582	I6582	Kornice	Poland	CentralEasternEurope	Poland_BellBeaker	50.09	18.1	olalde_2018_nature	NA	NA	NA	4171	Direct: IntCal20	XX	U5a2b	2395-2051 calBCE (3790 +- 35 BP, Poz-75951)	-	-	NA	0.270113	3.8029	0.995595	0.9863	43983251	1085103	yes	0_2_1_4_4_C_2800+	0_2_1_4_BellBeaker	0_2_1_4_BellBeaker	0_2_1_BellBeaker	BellBeaker
RISE566.allentoft_2015_nature	RISE566	RISE566	Knezeves	CzechRepublic	CentralEasternEurope	Czech_BronzeAge_Beaker	50.12	14.26	allentoft_2015_nature	3740	4229	3983	4106	direct	XY	H	NA	R1b	R1b1a1b1a1a	R1b-L11	0.135688	0.152233	0.988679	0.93084	43983251	1085103	no	0_2_1_4_4_C_2800+	0_2_1_4_BellBeaker	0_2_1_4_BellBeaker	0_2_1_BellBeaker	BellBeaker
BNL008.papac_2021_sciadv	BNL008	BNL008	Bohemia, Brands nad Labem	CzechRepublic	CentralEasternEurope	Czech_Bohemia_Unetice_EBA	50.1742	14.65	papac_2021_sciadv	NA	NA	NA	3926	Direct: IntCal20	XX	J1c	2112-1892 calBCE (3615 +- 26 BP, MAMS-30778)	-	-	NA	0.180777	1.80361	0.99547	0.983098	43983251	1085103	yes	0_2_1_4_4_C_2800+	0_2_1_4_BellBeaker	0_2_1_4_BellBeaker	0_2_1_BellBeaker
KO1009.papac_2021_sciadv	KO1009	KO1009	Bohemia, Koln I	CzechRepublic	CentralEasternEurope	Czech_Bohemia_Unetice_EBA	50.0333	15.17	papac_2021_sciadv	NA	NA	NA	3894	Direct: IntCal20	XX	U5a1a1	2026-1883 calBCE (3589 +- 24 BP, MAMS-30786)	-	-	NA	0.143804	1.07091	0.993827	0.972416	43983251	1085103	yes	0_2_1_4_4_C_2800+	0_2_1_4_BellBeaker	0_2_1_4_BellBeaker	0_2_1_BellBeaker
KO1015.papac_2021_sciadv	KO1015	KO1015	Bohemia, Koln I	CzechRepublic	CentralEasternEurope	Czech_Bohemia_Unetice_EBA	50.0333	15.17	papac_2021_sciadv	NA	NA	NA	3774	Direct: IntCal20	XX	U5a1i1	1918-1746 calBCE (3509 +- 24 BP, MAMS-30790)	-	-	NA	0.158815	0.960456	0.992527	0.964285	43983251	1085103	yes	0_2_1_4_4_C_2800+	0_2_1_4_BellBeaker	0_2_1_4_BellBeaker	0_2_1_BellBeaker
I7195.olalde_2018_nature	I7195	I7195	Prague 5, Jinonice, Zahradnictv	CzechRepublic	CentralEasternEurope	Czech_EBA	50.0504	14.37	olalde_2018_nature	NA	NA	NA	4250	Context: Archaeological - Period	XX	H3v+16093	2800-1800 BCE	-	-	NA	0.184723	2.45879	0.99465	0.980445	43983251	1085103	yes	0_2_1_4_4_C_2800+	0_2_1_4_BellBeaker	0_2_1_4_BellBeaker	0_2_1_BellBeaker
I7575.olalde_2018_nature	I7575	I7575	England, Bedfordshire, Biddenham Loop	England	WesternEurope	England_MBA	52.1224	-0.51	olalde_2018_nature	NA	NA	NA	3107	Direct: IntCal20	XY	U5a1d1	1266-1019 calBCE (2950 +- 35 BP, SUERC-25498)	R1b	R1b1a1b1a1a2c1	R1b-L21	0.308459	4.26261	0.996103	0.988288	43983251	1085103	yes	0_2_1_4_4_C_2800+	0_2_1_4_BellBeaker	0_2_1_4_BellBeaker	0_2_1_BellBeaker
I7568.olalde_2018_nature	I7568	I7568	England, Needingworth Quarry, Over Narrows	England	WesternEurope	England_MBA	52.34	0.03	olalde_2018_nature	NA	NA	NA	3400	Context: Archaeological - Period	XX	W1+119	1600-1300 BCE	-	-	NA	0.310666	4.20007	0.996304	0.988805	43983251	1085103	yes	0_2_1_4_4_C_2800+	0_2_1_4_BellBeaker	0_2_1_4_BellBeaker	0_2_1_BellBeaker
I12081.patterson_2021_nature	I12081	I12081	Noord-Holland, Hoogkarspel-Houterpolder-West	Netherlands	WesternEurope	Netherlands_MBA	52.696	5.15	patterson_2021_nature	NA	NA	NA	3257	Direct: IntCal20	XX	U5a1c	1391-1221 calBCE (3040 +- 20 BP, PSUAMS-9525)	-	-	NA	0.444497	4.46893	0.997266	0.991996	43983251	1085103	yes	0_2_1_4_4_C_2800+	0_2_1_4_BellBeaker	0_2_1_4_BellBeaker	0_2_1_BellBeaker
BIS385.brunel_2020_pnas	BIS385	BIS385	Muehlacker	France	WesternEurope	France_BronzeAge	48.1	7.44	brunel_2020_pnas	NA	3950	3750	3850	context	XX	T2c1d2a	NA	-	-	NA	0.17508	0.205472	0.992857	0.956752	43983251	1085103	no	0_2_1_4_4_C_2800+	0_2_1_4_BellBeaker	0_2_1_4_BellBeaker	0_2_1_BellBeaker
CGG105939_CGG105940.mccoll_230821_ironage	CGG105939_CGG105940	CGG105939	Alb√§cksbacken Maglarp	Sweden	NorthernEurope	Sweden_LateNeolithic	55.3777	13.0951	thisPublication	NA	4082	3908	3995	direct	XY	W5a	NA	R1b1a1b	R1b1a1b1a1a	R1b-L11	1.94604	2.13199	0.997789	0.995593	43983251	1085103	no	0_2_1_4_4_C_2800+	0_2_1_4_BellBeaker	0_2_1_4_BellBeaker	0_2_1_BellBeaker
I21293.patterson_2021_nature	I21293	I21293	England, Bedfordshire, Broom Quarry	England	WesternEurope	England_MIA	52.0791	-0.28	patterson_2021_nature	NA	NA	NA	2263	Context: Archaeological - Period	XX	J1c1b	425-200 BCE	-	-	NA	0.114139	1.16272	0.99208	0.964722	43983251	1085103	yes	0_2_1_4_5_C_2800-	0_2_1_4_BellBeaker	0_2_1_4_BellBeaker	0_2_1_BellBeaker
I20586.patterson_2021_nature	I20586	I20586	England, Oxfordshire, Yarnton	England	WesternEurope	England_MIA	51.7977	-1.31	patterson_2021_nature	NA	NA	NA	2250	Context: Archaeological - Period	XY	J2b1a	400-200 BCE	R1b	R1b1a1b1a1a2c1	R1b-L21	0.373985	4.05719	0.996521	0.989923	43983251	1085103	yes	0_2_1_4_5_C_2800-	0_2_1_4_BellBeaker	0_2_1_4_BellBeaker	0_2_1_BellBeaker
I11995.patterson_2021_nature	I11995	I11995	England, Somerset, South Cadbury, Cadbury Castle	England	WesternEurope	England_EIA	51.0128	-2.32	patterson_2021_nature	NA	NA	NA	2457	Direct: IntCal20	XX	H2a5	742-399 calBCE (2409 +- 30 BP, SUERC-94992)	-	-	NA	0.25483	3.16349	0.995939	0.987302	43983251	1085103	yes	0_2_1_4_5_C_2800-	0_2_1_4_BellBeaker	0_2_1_4_BellBeaker	0_2_1_BellBeaker
CLR24.fischer_2022_iScience	CLR24	CLR24	Aude, Le Cailar """"""""""""""""""""""""""""""""""""""""""""""""""""""""""""""""""""""""""""""""""""""""""""""""""""""""""""""""""""""""""""""""""""""""""""""""""""""""""""""""""""""""""""""""""""""""""""""""""""""""""""""""""""""""""""""""""""""""""""""""""""""""""""""""""""""""""""""""""""""""""""""""""""""""""""""""""""""""""""""""""""""""""""""""""""""""""""""""""""""""""""""""""""""""""""""""""""""""""""""""""""""""""""""""""""""""""""""""""""""""""""""""""""""""""""""""""""""""""""""""""""""""""""""""""""""""""""""""""""""""""""""""""""""""""""""""""""""""""""""""""""""""""""""""""""""""""""""""""""""""""""""""""""""""""""""""""""""""""""""""""""""""""""""""""""""""""""""""""""""""""""""""""""""""""""""""""""""""""""""""""""""""""""""""""""""""""""""""""""""""""""""""""""""""""""""""""""""""""""""""""""""""""""""""""""""""""""""""""""""""""""""""""""""""""""""""""""""""""""""""""""""""""""""""""""""""""""""""""""""""""""""""""""""""""""""""""""""""""""""""""""""""""""""""""""""""""""""""""""""""""""""""""""""""""""""""Place de la Saint-Jean""""""""""""""""""""""""""""""""""""""""""""""""""""""""""""""""""""""""""""""""""""""""""""""""""""""""""""""""""""""""""""""""""""""""""""""""""""""""""""""""""""""""""""""""""""""""""""""""""""""""""""""""""""""""""""""""""""""""""""""""""""""""""""""""""""""""""""""""""""""""""""""""""""""""""""""""""""""""""""""""""""""""""""""""""""""""""""""""""""""""""""""""""""""""""""""""""""""""""""""""""""""""""""""""""""""""""""""""""""""""""""""""""""""""""""""""""""""""""""""""""""""""""""""""""""""""""""""""""""""""""""""""""""""""""""""""""""""""""""""""""""""""""""""""""""""""""""""""""""""""""""""""""""""""""""""""""""""""""""""""""""""""""""""""""""""""""""""""""""""""""""""""""""""""""""""""""""""""""""""""""""""""""""""""""""""""""""""""""""""""""""""""""""""""""""""""""""""""""""""""""""""""""""""""""""""""""""""""""""""""""""""""""""""""""""""""""""""""""""""""""""""""""""""""""""""""""""""""""""""""""""""""""""""""""""""""""""""""""""""""""""""""""""""""""""""""""""""""""""""""""""""""""""""""""""""""	France	WesternEurope	France_IronAge_LaTene	43.6667	4.2333	fischer_2022_iScience	NA	2350	2250	2300	NA	NA	H1e	NA	R1b	R1b1a1b1a1	R1b-L51	0.245105	0.28073	0.994283	0.967062	43983251	1085103	no	0_2_1_4_5_C_2800-	0_2_1_4_BellBeaker	0_2_1_4_BellBeaker	0_2_1_BellBeaker
R1549.antonio_2019_science	R1549	R1549	Monterotondo	Italy	SouthernEurope	Italy_Imperial	42.07	12.59	antonio_2019_science	NA	1977	1650	1814	context	XY	U5b2b3	NA	J1a	J1a2a1a2	J1a-P58	1.13745	1.27453	0.997565	0.9909	43983251	1085103	no	0_2_1_4_5_C_2800-	0_2_1_4_BellBeaker	0_2_1_4_BellBeaker	0_2_1_BellBeaker
I4891.olalde_2018_nature	I4891	I4891	Prague 8, Kobylisy, Ke Strce Street	CzechRepublic	CentralEasternEurope	Czech_BellBeaker	50.1217	14.46	olalde_2018_nature	NA	NA	NA	4131	Direct: IntCal20	XY	J2a1a2	2284-2056 calBCE (3765 +- 20 BP, PSUAMS-2848)	R1b	R1b1a1b1a1a2b1	R1b-U152	0.374928	5.30933	0.996413	0.990092	43983251	1085103	yes	0_2_1_4_5_C_2800+	0_2_1_4_BellBeaker	0_2_1_4_BellBeaker	0_2_1_BellBeaker	BellBeaker
I3255.olalde_2018_nature	I3255	I3255	England, Cambridgeshire, Trumpington Meadows	England	WesternEurope	England_BellBeaker	52.1703	0.11	olalde_2018_nature	NA	NA	NA	3994	Direct: IntCal20	XX	T2b	2139-1947 calBCE (3661 +- 31 BP, SUERC-49482)	-	-	NA	0.422307	5.36886	0.997239	0.992862	43983251	1085103	yes	0_2_1_4_5_C_2800+	0_2_1_4_BellBeaker	0_2_1_4_BellBeaker	0_2_1_BellBeaker	BellBeaker
I2453.olalde_2018_nature	I2453	I2453	England, Lincolnshire, West Deeping	England	WesternEurope	England_BellBeaker	52.67	-0.35	olalde_2018_nature	NA	NA	NA	4122	Direct: IntCal20	XY	K2a	2290-2038 calBCE (3760 +- 35 BP, Poz-83404)	R1b	R1b1a1b1a1a2c1	R1b-L21	0.0898742	1.06578	0.991675	0.962476	43983251	1085103	yes	0_2_1_4_5_C_2800+	0_2_1_4_BellBeaker	0_2_1_4_BellBeaker	0_2_1_BellBeaker	BellBeaker
I2450.olalde_2018_nature	I2450	I2450	England, Oxfordshire, Abington, Spring Road cemetery	England	WesternEurope	England_BellBeaker	51.68	-1.3	olalde_2018_nature	NA	NA	NA	4248	Direct (WARNING MISSING LAB CODE); IntCal20; R_combine	XX	K1a1b1g	2455-2200 calBCE (3838 +- 30 BP) [R_combine: (3850 +- 21 BP); (3841 +- 40 BP, NZA-15865); (3834 +- 45 BP, NZA-15866)]	-	-	NA	0.589021	7.5915	0.997627	0.994849	43983251	1085103	yes	0_2_1_4_5_C_2800+	0_2_1_4_BellBeaker	0_2_1_4_BellBeaker	0_2_1_BellBeaker	BellBeaker
I2445.olalde_2018_nature	I2445	I2445	England, Oxfordshire, Yarnton	England	WesternEurope	England_BellBeaker	51.7977	-1.31	olalde_2018_nature	NA	NA	NA	4048	Direct: IntCal20; R_combine	XY	X2b6	2200-1985 calBCE (3709 +- 27 BP) [R_combine: (3650 +- 35 BP, Poz-83407); (3785 +- 40 BP, OxA-8806)]	R1b	R1b1a1b1a1a2c1	R1b-L21	0.545136	7.63119	0.996874	0.992034	43983251	1085103	yes	0_2_1_4_5_C_2800+	0_2_1_4_BellBeaker	0_2_1_4_BellBeaker	0_2_1_BellBeaker	BellBeaker
I6774.olalde_2018_nature	I6774	I6774	England, Sussex, Brighton, Ditchling Road	England	WesternEurope	England_BellBeaker_lowEEF	50.8625	-0.12	olalde_2018_nature	NA	NA	NA	4121	Direct: IntCal20	XY	H4a1a1a	2287-2041 calBCE (3760 +- 30 BP, SUERC-74755)	R1b	R1b1a1b1a1a2c	NA	0.0972194	1.27201	0.992223	0.966648	43983251	1085103	yes	0_2_1_4_5_C_2800+	0_2_1_4_BellBeaker	0_2_1_4_BellBeaker	0_2_1_BellBeaker	BellBeaker
I2418.olalde_2018_nature	I2418	I2418	England, Wiltshire, Amesbury Down	England	WesternEurope	England_BellBeaker	51.168	-1.77	olalde_2018_nature	NA	NA	NA	4237	Direct: IntCal20	XX	K1a4a1	2452-2200 calBCE (3835 +- 25 BP, NZA-32788)	-	-	NA	0.118772	1.55187	0.994264	0.977348	43983251	1085103	yes	0_2_1_4_5_C_2800+	0_2_1_4_BellBeaker	0_2_1_4_BellBeaker	0_2_1_BellBeaker	BellBeaker
I2459.olalde_2018_nature	I2459	I2459	England, Wiltshire, Amesbury Down	England	WesternEurope	England_BellBeaker_lowEEF	51.168	-1.77	olalde_2018_nature	NA	NA	NA	4231	Direct: IntCal20	XX	T2a1a	2453-2148 calBCE (3829 +- 30 BP, SUERC-54823)	-	-	NA	0.0971635	1.47853	0.99058	0.958855	43983251	1085103	yes	0_2_1_4_5_C_2800+	0_2_1_4_BellBeaker	0_2_1_4_BellBeaker	0_2_1_BellBeaker	BellBeaker
I2417.olalde_2018_nature	I2417	I2417	England, Wiltshire, Amesbury Down	England	WesternEurope	England_BellBeaker_lowEEF	51.168	-1.77	olalde_2018_nature	NA	NA	NA	4250	Context: Date(s) on 2d/3d relative I2416	XY	J1c	2500-2100 BCE	R1b	R1b1a1b1a1a2c1	R1b-L21	0.179449	2.1439	0.996051	0.98657	43983251	1085103	yes	0_2_1_4_5_C_2800+	0_2_1_4_BellBeaker	0_2_1_4_BellBeaker	0_2_1_BellBeaker	BellBeaker
I4950.olalde_2018_nature	I4950	I4950	England, Wiltshire, Upavon, RFC Central Flying School	England	WesternEurope	England_BellBeaker	51.2899	-1.81	olalde_2018_nature	NA	NA	NA	4250	Context: Archaeological - Period	XY	U5a2d1	2800-1800 BCE	R1b	R1b1a1b1a1a2c1	R1b-L21	0.18264	1.59524	0.996234	0.985655	43983251	1085103	yes	0_2_1_4_5_C_2800+	0_2_1_4_BellBeaker	0_2_1_4_BellBeaker	0_2_1_BellBeaker	BellBeaker
I4075.olalde_2018_nature	I4075	I4075	Noord-Holland, Oostwoud, De Tuithoorn	Netherlands	WesternEurope	Netherlands_BellBeaker	52.7336	5.1	olalde_2018_nature	NA	NA	NA	3950	Direct: IntCal20	XX	H5a1	2127-1933 calBCE (3635 +- 20 BP, PSUAMS-2337)	-	-	NA	0.334765	4.49606	0.99651	0.98954	43983251	1085103	yes	0_2_1_4_5_C_2800+	0_2_1_4_BellBeaker	0_2_1_4_BellBeaker	0_2_1_BellBeaker	BellBeaker
I4073.olalde_2018_nature	I4073	I4073	Noord-Holland, Oostwoud, De Tuithoorn	Netherlands	WesternEurope	Netherlands_BellBeaker	52.7336	5.1	olalde_2018_nature	NA	NA	NA	3992	Direct: IntCal20	XY	U5a2b1	2197-1897 calBCE (3660 +- 50 BP, GrA-15598)	R1b	R1b1a1b1a1a2	R1b-P312	0.278426	3.50271	0.996058	0.987085	43983251	1085103	yes	0_2_1_4_5_C_2800+	0_2_1_4_BellBeaker	0_2_1_4_BellBeaker	0_2_1_BellBeaker	BellBeaker
I5748.olalde_2018_nature	I5748	I5748	Noord-Holland, Oostwoud, De Tuithoorn	Netherlands	WesternEurope	Netherlands_BellBeaker	52.7336	5.1	olalde_2018_nature	NA	NA	NA	4383	Direct: IntCal20	XY	X2b4	2579-2211 calBCE (3945 +- 55 BP, GrN-6650C)	R1b	R1b1a1b1a1a2	R1b-P312	0.352994	5.09385	0.995285	0.983173	43983251	1085103	yes	0_2_1_4_5_C_2800+	0_2_1_4_BellBeaker	0_2_1_4_BellBeaker	0_2_1_BellBeaker	BellBeaker
I13027.patterson_2021_nature	I13027	I13027	Zuid-Holland, Molenaarsgraaf	Netherlands	WesternEurope	Netherlands_LNB_EBA_BellBeaker	51.886	4.86	patterson_2021_nature	NA	NA	NA	4039	Direct: IntCal20	XX	T2b21	2197-1983 calBCE (3700 +- 25 BP, PSUAMS-7847)	-	-	NA	0.117561	1.15538	0.993835	0.973079	43983251	1085103	yes	0_2_1_4_5_C_2800+	0_2_1_4_BellBeaker	0_2_1_4_BellBeaker	0_2_1_BellBeaker	BellBeaker
I13025.patterson_2021_nature	I13025	I13025	Zuid-Holland, Molenaarsgraaf	Netherlands	WesternEurope	Netherlands_LNB_EBA_BellBeaker	51.886	4.86	patterson_2021_nature	NA	NA	NA	3958	Direct: IntCal20	XY	K2b1a	2136-1892 calBCE (3635 +- 40 BP, GrN-5131)	R1b	R1b1a1b1a1a	R1b-L11	0.278215	3.21266	0.996848	0.990615	43983251	1085103	yes	0_2_1_4_5_C_2800+	0_2_1_4_BellBeaker	0_2_1_4_BellBeaker	0_2_1_BellBeaker	BellBeaker
I13028.patterson_2021_nature	I13028	I13028	Zuid-Holland, Ottoland-Kromme Elleboog	Netherlands	WesternEurope	Netherlands_LNB_BellBeaker	51.874	4.87	patterson_2021_nature	NA	NA	NA	4250	Context: Layer date of 2456-2141 calBCE (3820 +- 45 BP, GrN-6384) from another individual in same grave calibrated by IntCal20)	XY	H1a	2500-2100 BCE	R1b	R1b1a1b1a1a2	R1b-P312	0.323571	3.82838	0.996909	0.991224	43983251	1085103	yes	0_2_1_4_5_C_2800+	0_2_1_4_BellBeaker	0_2_1_4_BellBeaker	0_2_1_BellBeaker	BellBeaker
I5367.olalde_2018_nature	I5367	I5367	Scotland, Coll, Sorisdale	Scotland	WesternEurope	Scotland_BellBeaker	56.6809	-6.46	olalde_2018_nature	NA	NA	NA	4312	Direct: IntCal20	XX	V10	2466-2209 calBCE (3879 +- 32 BP, OxA-14722)	-	-	NA	0.289049	3.56761	0.996574	0.989188	43983251	1085103	yes	0_2_1_4_5_C_2800+	0_2_1_4_BellBeaker	0_2_1_4_BellBeaker	0_2_1_BellBeaker	BellBeaker
I7578.olalde_2018_nature	I7578	I7578	England, Bedfordshire, Biddenham Loop	England	WesternEurope	England_MBA	52.1224	-0.51	olalde_2018_nature	NA	NA	NA	3080	Direct: IntCal20	XX	U5a2c	1256-1013 calBCE (2930 +- 35 BP, SUERC-25497)	-	-	NA	0.306343	4.29488	0.996032	0.98789	43983251	1085103	yes	0_2_1_4_5_C_2800+	0_2_1_4_BellBeaker	0_2_1_4_BellBeaker	0_2_1_BellBeaker
I7573.olalde_2018_nature	I7573	I7573	England, Cambridgeshire, Fordham	England	WesternEurope	England_C_EBA	52.3106	0.39	olalde_2018_nature	NA	NA	NA	3520	Direct: IntCal20	XX	H1	1625-1507 calBCE (3306 +- 27 BP, SUERC-44496)	-	-	NA	0.278205	3.30698	0.995845	0.98564	43983251	1085103	yes	0_2_1_4_5_C_2800+	0_2_1_4_BellBeaker	0_2_1_4_BellBeaker	0_2_1_BellBeaker
I7640.olalde_2018_nature	I7640	I7640	England, Cambridgeshire, Trumpington, Clay Farm	England	WesternEurope	England_MBA	52.1784	0.12	olalde_2018_nature	NA	NA	NA	3307	Direct: IntCal20	XY	U5a2c2	1434-1278 calBCE (3100 +- 30 BP, SUERC-28349)	R1b	R1b1a1b1a1a2c1	R1b-L21	0.296225	4.00026	0.996422	0.98921	43983251	1085103	yes	0_2_1_4_5_C_2800+	0_2_1_4_BellBeaker	0_2_1_4_BellBeaker	0_2_1_BellBeaker
I20997.patterson_2021_nature	I20997	I20997	England, Cumbria, Ulverston, Birkrigg Common	England	WesternEurope	England_C_EBA	54.1627	-3.11	patterson_2021_nature	NA	NA	NA	4075	Context: Archaeological - Period	XY	X2b4a	2450-1800 BCE	R1b	R1b1a1b1a1a2c1a3b	NA	0.154098	1.12814	0.994408	0.975678	43983251	1085103	yes	0_2_1_4_5_C_2800+	0_2_1_4_BellBeaker	0_2_1_4_BellBeaker	0_2_1_BellBeaker
I18606.patterson_2021_nature	I18606	I18606	England, East Riding of Yorkshire, Thornholme, East Coast Pipeline (field 10)	England	WesternEurope	England_C_EBA	54.0981	-0.28	patterson_2021_nature	NA	NA	NA	3770	Direct: IntCal20	XY	K1b1a1	1919-1742 calBCE (3502 +- 28 BP, SUERC-52010)	R1b	R1b1a1b1a1a2c1	R1b-L21	0.217072	2.88618	0.995063	0.982149	43983251	1085103	yes	0_2_1_4_5_C_2800+	0_2_1_4_BellBeaker	0_2_1_4_BellBeaker	0_2_1_BellBeaker
I12786.patterson_2021_nature	I12786	I12786	England, Gloucestershire, Lechlade-on-Thames, Lechlade Memorial Hall/Skate Park	England	WesternEurope	England_C_EBA	51.698	-1.69	patterson_2021_nature	NA	NA	NA	4137	Direct on associated fauna: Based on direct date of a cattle skull grave good of 2289-2052 calBCE (3769 +- 27 BP, SUERC-80166) calibrated as IntCal20	XY	J1c2	2289-2052 calBCE (3769 +- 27 BP, SUERC-80166)	R1b	R1b1a1b1a1a2c1	R1b-L21	0.118103	1.24815	0.993804	0.973651	43983251	1085103	yes	0_2_1_4_5_C_2800+	0_2_1_4_BellBeaker	0_2_1_4_BellBeaker	0_2_1_BellBeaker
I2604.olalde_2018_nature	I2604	I2604	England, Hampshire, Barton-Stacey Pipeline	England	WesternEurope	England_C_EBA	51.15	-1.36	olalde_2018_nature	NA	NA	NA	4073	Direct: IntCal20	XX	H2a3	2272-2032 calBCE (3730 +- 30 BP, SUERC-26241)	-	-	NA	0.192363	2.39982	0.995842	0.985853	43983251	1085103	yes	0_2_1_4_5_C_2800+	0_2_1_4_BellBeaker	0_2_1_4_BellBeaker	0_2_1_BellBeaker
I19913.patterson_2021_nature	I19913	I19913	England, Kent, East Kent Access Road	England	WesternEurope	England_MBA	51.3603	1.34	patterson_2021_nature	NA	NA	NA	3271	Direct: IntCal20	XX	J1c2e	1408-1226 calBCE (3055 +- 30 BP, SUERC-40297)	-	-	NA	0.16314	1.91752	0.993861	0.976075	43983251	1085103	yes	0_2_1_4_5_C_2800+	0_2_1_4_BellBeaker	0_2_1_4_BellBeaker	0_2_1_BellBeaker
I7571.olalde_2018_nature	I7571	I7571	England, Needingworth Quarry, Over Narrows	England	WesternEurope	England_MBA	52.34	0.03	olalde_2018_nature	NA	NA	NA	3306	Direct: IntCal20	XY	J1c1	1489-1260 calBCE (3100 +- 40 BP, SUERC-28364)	R1b	R1b1a1b1a1a2	R1b-P312	0.28757	3.85941	0.996185	0.987926	43983251	1085103	yes	0_2_1_4_5_C_2800+	0_2_1_4_BellBeaker	0_2_1_4_BellBeaker	0_2_1_BellBeaker
I7572.olalde_2018_nature	I7572	I7572	England, Needingworth Quarry, Over Narrows	England	WesternEurope	England_MBA	52.34	0.03	olalde_2018_nature	NA	NA	NA	3380	Direct: IntCal20	XY	H13a1a	1507-1306 calBCE (3160 +- 40 BP, SUERC-28365)	R1b	R1b1a1b1a1a2c1	R1b-L21	0.106961	1.33719	0.993007	0.970513	43983251	1085103	yes	0_2_1_4_5_C_2800+	0_2_1_4_BellBeaker	0_2_1_4_BellBeaker	0_2_1_BellBeaker
I2597.olalde_2018_nature	I2597	I2597	England, Wiltshire, Amesbury Down	England	WesternEurope	England_C_EBA	51.168	-1.77	olalde_2018_nature	NA	NA	NA	4080	Direct: IntCal20	XY	U5a2c3a	2276-2033 calBCE (3735 +- 30 BP, SUERC-34539)	R1b	R1b1a1b1a1a2c1	R1b-L21	0.278171	3.56724	0.996607	0.989885	43983251	1085103	yes	0_2_1_4_5_C_2800+	0_2_1_4_BellBeaker	0_2_1_4_BellBeaker	0_2_1_BellBeaker
I19859.patterson_2021_nature	I19859	I19859	England, Wiltshire, Rowbarrow	England	WesternEurope	England_MBA	51.0527	-1.79	patterson_2021_nature	NA	NA	NA	3401	Direct: IntCal20	XY	H3	1504-1403 calBCE (3173 +- 29 BP, SUERC-41695)	I2a	I2a1b2	NA	0.228448	2.51015	0.995011	0.981803	43983251	1085103	yes	0_2_1_4_5_C_2800+	0_2_1_4_BellBeaker	0_2_1_4_BellBeaker	0_2_1_BellBeaker
I19858.patterson_2021_nature	I19858	I19858	England, Wiltshire, Rowbarrow	England	WesternEurope	England_MBA	51.0527	-1.79	patterson_2021_nature	NA	NA	NA	3429	Direct: IntCal20	XY	J2b1a	1532-1431 calBCE (3222 +- 28 BP, SUERC-41699)	R1b	R1b1a1b1a1a2c1	R1b-L21	0.210055	2.39029	0.994412	0.978924	43983251	1085103	yes	0_2_1_4_5_C_2800+	0_2_1_4_BellBeaker	0_2_1_4_BellBeaker	0_2_1_BellBeaker
I2861.olalde_2018_nature	I2861	I2861	Scotland, Covesea Cave 2	Scotland	WesternEurope	Scotland_LBA	57.721	-3.39	olalde_2018_nature	NA	NA	NA	2843	Direct: IntCal20	XX	I2a1	983-826 calBCE (2757 +- 29 BP, SUERC-68716)	-	-	NA	0.372702	5.55526	0.994995	0.981832	43983251	1085103	yes	0_2_1_4_5_C_2800+	0_2_1_4_BellBeaker	0_2_1_4_BellBeaker	0_2_1_BellBeaker
I3132.olalde_2018_nature	I3132	I3132	Scotland, Covesea Cave 2	Scotland	WesternEurope	Scotland_C_EBA	57.721	-3.39	olalde_2018_nature	NA	NA	NA	3927	Direct: IntCal20	XY	T2a1b1a	2126-1886 calBCE (3614 +- 33 BP, SUERC-69070)	R1b	R1b1a1b1a1a2c1a5c	NA	0.320722	4.26224	0.995854	0.987051	43983251	1085103	yes	0_2_1_4_5_C_2800+	0_2_1_4_BellBeaker	0_2_1_4_BellBeaker	0_2_1_BellBeaker
CBV95.brunel_2020_pnas	CBV95	CBV95	La Bouche--Vesle	France	WesternEurope	France_Neolithic_Campaniforme	49.36	3.46	brunel_2020_pnas	3970	4524	4402	4463	direct	XY	J2a1a1	NA	R1b	R1b1a1b	R1b-M269	0.156475	0.180262	0.992645	0.955236	43983251	1085103	no	0_2_1_4_5_C_2800+	0_2_1_4_BellBeaker	0_2_1_4_BellBeaker	0_2_1_BellBeaker
Rathlin1.cassidy_2015_pnas	Rathlin1	Rathlin1	Rathlin Island, County Antrim	Ireland	WesternEurope	Ireland_BronzeAge	55.29	-6.19	cassidy_2015_pnas	3591	3976	3835	3906	direct	XY	U5a1b1e	NA	R1b	R1b1a1b1a1a2c1	R1b-L21	11.8557	12.8107	0.999015	0.999032	43983251	1085103	no	0_2_1_4_5_C_2800+	0_2_1_4_BellBeaker	0_2_1_4_BellBeaker	0_2_1_BellBeaker
Rathlin2.cassidy_2015_pnas	Rathlin2	Rathlin2	Rathlin Island, County Antrim	Ireland	WesternEurope	Ireland_BronzeAge	55.29	-6.19	cassidy_2015_pnas	3539	3974	3691	3833	direct	XY	U5b2a2	NA	R1b	R1b1a1b1a1a2c1	R1b-L21	1.62354	1.76185	0.996693	0.99271	43983251	1085103	no	0_2_1_4_5_C_2800+	0_2_1_4_BellBeaker	0_2_1_4_BellBeaker	0_2_1_BellBeaker
I11160.patterson_2021_nature	I11160	I11160	Central Bohemia, Prague 5, Prague-Jinonice (Holmans Garden Centre)	CzechRepublic	CentralEasternEurope	Czech_EBA_Unetice_brother.I14185	50.0544	14.36	patterson_2021_nature	NA	NA	NA	3850	Context: Archaeological - Period	XY	K1	2200-1600 BCE	R1b	R1b1a1b1a1a2b1	R1b-U152	0.332069	2.80294	0.995984	0.986051	43983251	1085103	yes	0_2_1_4_6_1_1_2800+	0_2_1_4_BellBeaker	0_2_1_4_BellBeaker	0_2_1_BellBeaker
I14191.patterson_2021_nature	I14191	I14191	Central Bohemia, Prague 5, Prague-Jinonice (Holmans Garden Centre)	CzechRepublic	CentralEasternEurope	Czech_EBA_Unetice	50.0544	14.36	patterson_2021_nature	NA	NA	NA	3850	Context: Archaeological - Period	XY	R1b1	2200-1600 BCE	R1b	R1b1a1b1a1a2b1	R1b-U152	0.213979	2.11771	0.995473	0.983494	43983251	1085103	yes	0_2_1_4_6_1_1_2800+	0_2_1_4_BellBeaker	0_2_1_4_BellBeaker	0_2_1_BellBeaker
I13684.patterson_2021_nature	I13684	I13684	England, Somerset, Meare Lake Village West	England	WesternEurope	England_EIA	51.1763	-2.8	patterson_2021_nature	NA	NA	NA	2408	Direct: IntCal20	XX	W1+119	541-391 calBCE (2373 +- 30 BP, SUERC-94974)	-	-	NA	0.257729	2.25318	0.995847	0.985631	43983251	1085103	yes	0_2_1_4_6_1_2_2800-	0_2_1_4_BellBeaker	0_2_1_4_BellBeaker	0_2_1_BellBeaker
I2447.olalde_2018_nature	I2447	I2447	England, Oxfordshire, Yarnton	England	WesternEurope	England_BellBeaker	51.7977	-1.31	olalde_2018_nature	NA	NA	NA	3938	Direct: IntCal20	XY	K1a26	2120-1898 calBCE (3625 +- 25 BP, PSUAMS-2336)	R1b	R1b1a1b1a1a2c1	R1b-L21	0.440829	6.14532	0.996881	0.992361	43983251	1085103	yes	0_2_1_4_6_1_2_2800+	0_2_1_4_BellBeaker	0_2_1_4_BellBeaker	0_2_1_BellBeaker	BellBeaker
I16439.patterson_2021_nature	I16439	I16439	England, Cornwall, Padstow, St. Merryn, Harlyn Bay	England	WesternEurope	England_IA	50.5399	-5	patterson_2021_nature	NA	NA	NA	2329	Context: Archaeological - Period	XX	T2c1d+152	800 BCE - 43 CE	-	-	NA	0.258153	3.01467	0.995956	0.987234	43983251	1085103	yes	0_2_1_4_6_2_1_2800-	0_2_1_4_BellBeaker	0_2_1_4_BellBeaker	0_2_1_BellBeaker
I12772.patterson_2021_nature	I12772	I12772	England, Cornwall, Padstow, St. Merryn, Harlyn Bay	England	WesternEurope	England_IA	50.5399	-5	patterson_2021_nature	NA	NA	NA	2329	Context: Archaeological - Period	XY	T2c1d+152	800 BCE - 43 CE	G2a	G2a2b2a1a1b	G2a-L497	0.261564	2.82432	0.996259	0.988084	43983251	1085103	yes	0_2_1_4_6_2_1_2800-	0_2_1_4_BellBeaker	0_2_1_4_BellBeaker	0_2_1_BellBeaker
I12790.patterson_2021_nature	I12790	I12790	England, Cornwall, Newquay, Tregunnel	England	WesternEurope	England_MIA_LIA	50.4094	-5.09	patterson_2021_nature	NA	NA	NA	2200	Context: Archaeological - Period	XX	H2a1	400-100 BCE	-	-	NA	0.197005	2.18392	0.995226	0.983114	43983251	1085103	yes	0_2_1_4_6_2_2_2800-	0_2_1_4_BellBeaker	0_2_1_4_BellBeaker	0_2_1_BellBeaker
I12793.patterson_2021_nature	I12793	I12793	England, Cornwall, Newquay, Tregunnel	England	WesternEurope	England_MIA_LIA	50.4094	-5.09	patterson_2021_nature	NA	NA	NA	2200	Context: Archaeological - Period	XY	H2a1	400-100 BCE	R1b	R1b1a1b1a1a2c1	R1b-L21	0.176595	1.80854	0.995384	0.982807	43983251	1085103	yes	0_2_1_4_6_2_2_2800-	0_2_1_4_BellBeaker	0_2_1_4_BellBeaker	0_2_1_BellBeaker
I16457.patterson_2021_nature	I16457	I16457	England, Cornwall, Newquay, Trethellan Farm	England	WesternEurope	England_MIA_LIA	50.2035	-5.2	patterson_2021_nature	NA	NA	NA	2050	Context: Archaeological - Period	XX	T1a1	300 BCE - 100 CE	-	-	NA	0.094335	1.00802	0.991268	0.959906	43983251	1085103	yes	0_2_1_4_6_3_2800-	0_2_1_4_BellBeaker	0_2_1_4_BellBeaker	0_2_1_BellBeaker
I16450.patterson_2021_nature	I16450	I16450	England, Cornwall, Newquay, Trethellan Farm	England	WesternEurope	England_MIA_LIA	50.2035	-5.2	patterson_2021_nature	NA	NA	NA	2050	Context: Archaeological - Period	XY	T1a1	300 BCE - 100 CE	R1b	R1b1a1b1a1a2a	R1b-DF27	0.199003	2.37574	0.994645	0.980994	43983251	1085103	yes	0_2_1_4_6_3_2800-	0_2_1_4_BellBeaker	0_2_1_4_BellBeaker	0_2_1_BellBeaker
I5727.lazaridis_2022_science	I5727	I5727	Sv. Kri Brdoveki	Croatia	CentralEasternEurope	Croatia_IA	45.9008	15.7	lazaridis_2022_science	NA	2715	2439	2577	direct	XX	J1c2	765-489 calBCE (2475 +- 20 BP, PSUAMS-2869)	-	-	NA	0.412444	6.03357	0.993895	0.978059	43983251	1085103	yes	0_2_1_5_1_C_2800-	0_2_1_5_EWEu	0_2_1_5_EWEu	0_2_1_BellBeaker
I16272.patterson_2021_nature	I16272	I16272	Central Bohemia, Prague 5, Prague-Jinonice (Holmans Garden Centre)	CzechRepublic	CentralEasternEurope	Czech_IA_LaTene	50.0544	14.36	patterson_2021_nature	NA	NA	NA	2250	Context: Archaeological - Period	XY	J1c2e	400-200 BCE	E1b	E1b1b1a1b1	NA	0.145846	1.57285	0.993079	0.97094	43983251	1085103	yes	0_2_1_5_1_C_2800-	0_2_1_5_EWEu	0_2_1_5_EWEu	0_2_1_BellBeaker
I16326.patterson_2021_nature	I16326	I16326	NW Bohemia, Louny, Stradonice	CzechRepublic	CentralEasternEurope	Czech_IA_Hallstatt	50.2914	14.05	patterson_2021_nature	NA	NA	NA	2625	Context: Archaeological - Period	XX	H7	800-550 BCE	-	-	NA	0.0898996	1.14437	0.989207	0.949896	43983251	1085103	yes	0_2_1_5_1_C_2800-	0_2_1_5_EWEu	0_2_1_5_EWEu	0_2_1_BellBeaker
I16327.patterson_2021_nature	I16327	I16327	NW Bohemia, Louny, Stradonice	CzechRepublic	CentralEasternEurope	Czech_IA_Hallstatt	50.2914	14.05	patterson_2021_nature	NA	NA	NA	2625	Context: Archaeological - Period	XY	H3	800-550 BCE	G2a	G2a2b2a1a1b1a1a2a	G2a-L497	0.0809627	1.01451	0.988291	0.944859	43983251	1085103	yes	0_2_1_5_1_C_2800-	0_2_1_5_EWEu	0_2_1_5_EWEu	0_2_1_BellBeaker
I15048.patterson_2021_nature	I15048	I15048	NW Bohemia, Teplice, Radosevice (Cemetery I)	CzechRepublic	CentralEasternEurope	Czech_IA_LaTene	50.4103	14.07	patterson_2021_nature	NA	NA	NA	2385	Context: Archaeological - Period	XY	H1aa1	480-390 BCE	R1b	R1b1a1b1a1a2	R1b-P312	0.30027	2.24114	0.996382	0.987459	43983251	1085103	yes	0_2_1_5_1_C_2800-	0_2_1_5_EWEu	0_2_1_5_EWEu	0_2_1_BellBeaker
I15951.patterson_2021_nature	I15951	I15951	NW Bohemia, Teplice, Radosevice (Cemetery I)	CzechRepublic	CentralEasternEurope	Czech_IA_LaTene	50.4103	14.07	patterson_2021_nature	NA	NA	NA	2220	Context: Archaeological - Period	XY	H13b1+200	290-250 BCE	R1b	R1b1a1b1a1a2	R1b-P312	0.233873	2.68924	0.994941	0.981607	43983251	1085103	yes	0_2_1_5_1_C_2800-	0_2_1_5_EWEu	0_2_1_5_EWEu	0_2_1_BellBeaker
I18530.patterson_2021_nature	I18530	I18530	Gyr-Moson-Sopron county, Gyr-Kert utca	Hungary	CentralEasternEurope	Hungary_IA_LaTene	47.6744	17.63	patterson_2021_nature	NA	NA	NA	2230	Direct: IntCal20	XY	H14a	381-203 calBCE (2230 +- 20 BP, PSUAMS-9423)	R1b	R1b1a1b1a1a2b1	R1b-U152	0.281807	3.43714	0.994926	0.982394	43983251	1085103	yes	0_2_1_5_1_C_2800-	0_2_1_5_EWEu	0_2_1_5_EWEu	0_2_1_BellBeaker
I18213.patterson_2021_nature	I18213	I18213	Heves county, Fzesabony-Ketts-halom	Hungary	CentralEasternEurope	Hungary_EIA_Prescythian_Mezocsat	46.6883	20.02	patterson_2021_nature	NA	NA	NA	2725	Context: Archaeological - Period	XX	T2a1b1a1	900-650 BCE	-	-	NA	0.260468	3.31999	0.994944	0.983579	43983251	1085103	yes	0_2_1_5_1_C_2800-	0_2_1_5_EWEu	0_2_1_5_EWEu	0_2_1_BellBeaker
I18245.patterson_2021_nature	I18245	I18245	Heves county, Fzesabony-Ketts-halom	Hungary	CentralEasternEurope	Hungary_EIA_Prescythian_Mezocsat	46.6883	20.02	patterson_2021_nature	NA	NA	NA	2725	Context: Archaeological - Period	XX	U4d1	900-650 BCE	-	-	NA	0.370145	4.81551	0.995891	0.987919	43983251	1085103	yes	0_2_1_5_1_C_2800-	0_2_1_5_EWEu	0_2_1_5_EWEu	0_2_1_BellBeaker
I18246.patterson_2021_nature	I18246	I18246	Heves county, Novaj-Fldvr	Hungary	CentralEasternEurope	Hungary_EIA_Prescythian_Mezocsat	47.8563	20.48	patterson_2021_nature	NA	NA	NA	2725	Context: Archaeological - Period	XX	J2b1	900-650 BCE	-	-	NA	0.347152	4.48604	0.995714	0.9872	43983251	1085103	yes	0_2_1_5_1_C_2800-	0_2_1_5_EWEu	0_2_1_5_EWEu	0_2_1_BellBeaker
I18182.patterson_2021_nature	I18182	I18182	Jsz-Nagykun-Szolnok county, Jszberny-Cserhalom	Hungary	CentralEasternEurope	Hungary_IA_LaTene_o	47.4948	19.91	patterson_2021_nature	NA	NA	NA	2185	Context: Archaeological - Period	XX	T2b	320-150 BCE	-	-	NA	0.115924	1.41151	0.99144	0.96282	43983251	1085103	yes	0_2_1_5_1_C_2800-	0_2_1_5_EWEu	0_2_1_5_EWEu	0_2_1_BellBeaker
I18183.patterson_2021_nature	I18183	I18183	Jsz-Nagykun-Szolnok county, Jszberny-Cserhalom	Hungary	CentralEasternEurope	Hungary_IA_LaTene_o	47.4948	19.91	patterson_2021_nature	NA	NA	NA	2185	Context: Archaeological - Period	XX	J1c1b1a	320-150 BCE	-	-	NA	0.123055	1.5974	0.991598	0.964448	43983251	1085103	yes	0_2_1_5_1_C_2800-	0_2_1_5_EWEu	0_2_1_5_EWEu	0_2_1_BellBeaker
I25525.patterson_2021_nature	I25525	I25525	Ngrd county, Ngrdkvesd-Vztroz	Hungary	CentralEasternEurope	Hungary_EIA_o3	47.8746	19.37	patterson_2021_nature	NA	NA	NA	2550	Context: Archaeological - Period	XX	J1c3j	800-400 BCE	-	-	NA	0.241194	2.38863	0.99545	0.984865	43983251	1085103	yes	0_2_1_5_1_C_2800-	0_2_1_5_EWEu	0_2_1_5_EWEu	0_2_1_BellBeaker
I11716.patterson_2021_nature	I11716	I11716	Bratislava, Pansk 19-21, Plffy Palace	Slovakia	CentralEasternEurope	Slovakia_LIA_LaTene	48.1422	17.11	patterson_2021_nature	NA	NA	NA	2051	Direct: Intcal20	XX	H55+153	167-46 calBCE (2090 +- 20 BP, PSUAMS-8931)	-	-	NA	0.51469	5.67531	0.996849	0.991934	43983251	1085103	yes	0_2_1_5_1_C_2800-	0_2_1_5_EWEu	0_2_1_5_EWEu	0_2_1_BellBeaker
I11719.patterson_2021_nature	I11719	I11719	Komrno, Chotn IA	Slovakia	CentralEasternEurope	Slovakia_IA_Vekerzug	47.8082	18.22	patterson_2021_nature	NA	NA	NA	2576	Direct: Intcal20	XX	J1c2	757-423 calBCE (2465 +- 20 BP, PSUAMS-8932)	-	-	NA	0.145288	1.18577	0.992784	0.968178	43983251	1085103	yes	0_2_1_5_1_C_2800-	0_2_1_5_EWEu	0_2_1_5_EWEu	0_2_1_BellBeaker
I12107.patterson_2021_nature	I12107	I12107	Komrno, Chotn IA	Slovakia	CentralEasternEurope	Slovakia_IA_Vekerzug	47.8082	18.22	patterson_2021_nature	NA	NA	NA	2525	Context: Archaeological - Period	XX	H34	650-500 BCE	-	-	NA	0.331605	3.85335	0.995189	0.983333	43983251	1085103	yes	0_2_1_5_1_C_2800-	0_2_1_5_EWEu	0_2_1_5_EWEu	0_2_1_BellBeaker
I5287.patterson_2021_nature	I5287	I5287	Komrno, Chotn IA	Slovakia	CentralEasternEurope	Slovakia_IA_Vekerzug	47.8082	18.22	patterson_2021_nature	NA	NA	NA	2525	Context: Archaeological - Period	XX	K1a1b2b	650-500 BCE	-	-	NA	0.792042	9.96949	0.997593	0.99596	43983251	1085103	yes	0_2_1_5_1_C_2800-	0_2_1_5_EWEu	0_2_1_5_EWEu	0_2_1_BellBeaker
I12103.patterson_2021_nature	I12103	I12103	Komrno, Chotn IA	Slovakia	CentralEasternEurope	Slovakia_IA_Vekerzug	47.8082	18.22	patterson_2021_nature	NA	NA	NA	2525	Context: Archaeological - Period	XY	K1a2c	650-500 BCE	R1b	R1b1a1b1a1a2b1	R1b-U152	0.189879	2.20897	0.993481	0.974279	43983251	1085103	yes	0_2_1_5_1_C_2800-	0_2_1_5_EWEu	0_2_1_5_EWEu	0_2_1_BellBeaker
I5690.patterson_2021_nature	I5690	I5690	Grofove njive	Slovenia	CentralEasternEurope	Slovenia_EIA	45.9142	15.47	patterson_2021_nature	NA	NA	NA	2574	Direct: IntCal20	XY	T1a1	763-425 calBCE (2470 +- 25 BP, KIA-37315)	R1b	R1b1a1b1a1a2b1	R1b-U152	0.878775	11.2517	0.997308	0.995058	43983251	1085103	yes	0_2_1_5_1_C_2800-	0_2_1_5_EWEu	0_2_1_5_EWEu	0_2_1_BellBeaker
CGG101214.mccoll_230707_ironage	CGG101214	CGG101214	Hallstatt	Austria	WesternEurope	Austria_IronAge_Hallstat	47.5473	13.6208	thisPublication	-	2750	2400	2575	context	XY	H5a4a1	NA	R1b1a1b	R1b1a1b1a1a1	R1b-U106	0.820292	0.867803	0.997972	0.991338	43983251	1085103	no	0_2_1_5_1_C_2800-	0_2_1_5_EWEu	0_2_1_5_EWEu	0_2_1_BellBeaker
DA112.damgaard_2018_nature	DA112	DA112	Lovosice 2; 28, Czech Republic	CzechRepublic	CentralEasternEurope	Czech_IronAge_Hallstatt	50.51	14.05	damgaard_2018_nature	2430	2679	2643	2661	direct	XX	NA	NA	-	-	NA	0.439547	0.474612	0.995332	0.976284	43983251	1085103	no	0_2_1_5_1_C_2800-	0_2_1_5_EWEu	0_2_1_5_EWEu	0_2_1_BellBeaker
GDF1231.fischer_2022_iScience	GDF1231	GDF1231	Aube, Barbuise les Grves de Frcul	France	WesternEurope	France_IronAge_LaTene	48.55	3.5833	fischer_2022_iScience	NA	2450	2250	2350	NA	NA	HV0	NA	-	-	NA	0.604075	0.731309	0.992193	0.958982	43983251	1085103	no	0_2_1_5_1_C_2800-	0_2_1_5_EWEu	0_2_1_5_EWEu	0_2_1_BellBeaker
CGG021897.mccoll_230707_ironage	CGG021897	CGG021897	Madaras	Hungary	CentralEasternEurope	Hungary_MigrationPeriod_Sarmatian	46.0648	19.2716	thisPublication	-	1850	1450	1650	context	XY	T2c1a	NA	E1b1b1a	E1b1b1a1b1a	E1b-V13	1.88634	2.02293	0.996741	0.992492	43983251	1085103	no	0_2_1_5_1_C_2800-	0_2_1_5_EWEu	0_2_1_5_EWEu	0_2_1_BellBeaker
CGG021899.mccoll_230707_ironage	CGG021899	CGG021899	Madaras	Hungary	CentralEasternEurope	Hungary_MigrationPeriod_Sarmatian	46.0648	19.2716	thisPublication	-	1850	1450	1650	context	XY	H2a	NA	I2a1b	I2a1b1a1b1a1a	I2a-Y3721	1.87516	1.97232	0.996146	0.991273	43983251	1085103	no	0_2_1_5_1_C_2800-	0_2_1_5_EWEu	0_2_1_5_EWEu	0_2_1_BellBeaker
DA195.damgaard_2018_nature	DA195	DA195	Sandorfalva Eperjes 10 125 9430	Hungary	CentralEasternEurope	Hungary_IronAge_Scythian	46.34	20.16	damgaard_2018_nature	2479	2706	2677	2692	direct	XX	NA	NA	-	-	NA	0.979753	1.07508	0.996497	0.988601	43983251	1085103	no	0_2_1_5_1_C_2800-	0_2_1_5_EWEu	0_2_1_5_EWEu	0_2_1_BellBeaker
DA194.damgaard_2018_nature	DA194	DA194	Sandorfalva Eperjes 11 118 9423	Hungary	CentralEasternEurope	Hungary_IronAge_Scythian	46.34	20.16	damgaard_2018_nature	2322	2358	2319	2339	direct	XX	NA	NA	-	-	NA	0.845215	0.887096	0.996908	0.989062	43983251	1085103	no	0_2_1_5_1_C_2800-	0_2_1_5_EWEu	0_2_1_5_EWEu	0_2_1_BellBeaker
DA197.damgaard_2018_nature	DA197	DA197	Sandorfalva Eperjes 8 168 9466	Hungary	CentralEasternEurope	Hungary_IronAge_Scythian	46.34	20.16	damgaard_2018_nature	2378	2456	2455	2456	direct	XY	NA	NA	R1a	R1a1a1b1a2	R1a-Z280	0.54433	0.58058	0.995333	0.979425	43983251	1085103	no	0_2_1_5_1_C_2800-	0_2_1_5_EWEu	0_2_1_5_EWEu	0_2_1_BellBeaker
DA191.damgaard_2018_nature	DA191	DA191	Tiszaszolos- Czalanyszeg 4 19 3123	Hungary	CentralEasternEurope	Hungary_IronAge_Scythian	47.56	20.71	damgaard_2018_nature	2409	2486	2476	2481	direct	XX	NA	NA	-	-	NA	0.948085	1.0263	0.994789	0.982537	43983251	1085103	no	0_2_1_5_1_C_2800-	0_2_1_5_EWEu	0_2_1_5_EWEu	0_2_1_BellBeaker
scy009.krzewinska_2018_science	scy009	scy009	Cherkasy Region, Gorodische District, Starosillya	Ukraine	CentralEasternEurope	Ukraine_IronAge_Scythian	46.32	29.47	krzewinska_2018_science	2470	2718	2381	2550	direct	XY	J2b1a6	NA	R1b	R1b1a1b1a1a2b1	R1b-U152	2.39819	2.56324	0.996809	0.993756	43983251	1085103	no	0_2_1_5_1_C_2800-	0_2_1_5_EWEu	0_2_1_5_EWEu	0_2_1_BellBeaker
VLI050.papac_2021_sciadv	VLI050	VLI050	Bohemia, Vlinves	CzechRepublic	CentralEasternEurope	Czech_Bohemia_Unetice_EBA	50.3659	14.45	papac_2021_sciadv	NA	NA	NA	3796	Direct: IntCal20	XX	H7a1	1950-1745 calBCE (3526 +- 36 BP, UBA-23638)	-	-	NA	0.164693	1.92913	0.994352	0.978356	43983251	1085103	yes	0_2_1_5_1_C_2800+	0_2_1_5_EWEu	0_2_1_5_EWEu	0_2_1_BellBeaker
I14192.patterson_2021_nature	I14192	I14192	Central Bohemia, Prague 5, Prague-Jinonice (Holmans Garden Centre)	CzechRepublic	CentralEasternEurope	Czech_EBA_Unetice	50.0544	14.36	patterson_2021_nature	NA	NA	NA	3850	Context: Archaeological - Period	XY	H1j2a	2200-1600 BCE	R1b	R1b1a1b1a1a2b1a1	R1b-U152	0.165321	1.46373	0.993779	0.974166	43983251	1085103	yes	0_2_1_5_1_C_2800+	0_2_1_5_EWEu	0_2_1_5_EWEu	0_2_1_BellBeaker
I15957.patterson_2021_nature	I15957	I15957	Central Bohemia, Prague-West, Hostivice-Palouky	CzechRepublic	CentralEasternEurope	Czech_LBA_Knoviz	50.0788	14.28	patterson_2021_nature	NA	NA	NA	3000	Context: Archaeological - Period	XX	H+152	1300-800 BCE	-	-	NA	0.246981	2.87421	0.99516	0.982904	43983251	1085103	yes	0_2_1_5_1_C_2800+	0_2_1_5_EWEu	0_2_1_5_EWEu	0_2_1_BellBeaker
I15958.patterson_2021_nature	I15958	I15958	Central Bohemia, Prague-West, Hostivice-Palouky	CzechRepublic	CentralEasternEurope	Czech_LBA_Knoviz	50.0788	14.28	patterson_2021_nature	NA	NA	NA	3000	Context: Archaeological - Period	XX	T2b	1300-800 BCE	-	-	NA	0.268202	3.07665	0.995546	0.984588	43983251	1085103	yes	0_2_1_5_1_C_2800+	0_2_1_5_EWEu	0_2_1_5_EWEu	0_2_1_BellBeaker
I15959.patterson_2021_nature	I15959	I15959	Central Bohemia, Prague-West, Hostivice-Palouky	CzechRepublic	CentralEasternEurope	Czech_LBA_Knoviz	50.0788	14.28	patterson_2021_nature	NA	NA	NA	3000	Context: Archaeological - Period	XX	K1a+150	1300-800 BCE	-	-	NA	0.296275	3.47403	0.99552	0.985179	43983251	1085103	yes	0_2_1_5_1_C_2800+	0_2_1_5_EWEu	0_2_1_5_EWEu	0_2_1_BellBeaker
I16099.patterson_2021_nature	I16099	I16099	NW Bohemia, Most, Konobre	CzechRepublic	CentralEasternEurope	Czech_MBA_Tumulus	50.5336	13.62	patterson_2021_nature	NA	NA	NA	3325	Context: Archaeological - Period	XY	HV0+195	1500-1250 BCE	I2a	I2a1b1a1b1	NA	0.192335	2.02165	0.994517	0.979367	43983251	1085103	yes	0_2_1_5_1_C_2800+	0_2_1_5_EWEu	0_2_1_5_EWEu	0_2_1_BellBeaker
I16100.patterson_2021_nature	I16100	I16100	NW Bohemia, Most, Konobre	CzechRepublic	CentralEasternEurope	Czech_MBA_Tumulus	50.5336	13.62	patterson_2021_nature	NA	NA	NA	3325	Context: Archaeological - Period	XY	T2b	1500-1250 BCE	R1a	R1a1a1	R1a-M417	0.145327	1.68992	0.99249	0.968455	43983251	1085103	yes	0_2_1_5_1_C_2800+	0_2_1_5_EWEu	0_2_1_5_EWEu	0_2_1_BellBeaker
I13796.patterson_2021_nature	I13796	I13796	NW Bohemia, Teplice, Chou	CzechRepublic	CentralEasternEurope	Czech_LBA_Knoviz	50.5113	13.77	patterson_2021_nature	NA	NA	NA	3000	Context: Archaeological - Period	XX	H1	1300-800 BCE	-	-	NA	0.248932	2.53689	0.996047	0.987112	43983251	1085103	yes	0_2_1_5_1_C_2800+	0_2_1_5_EWEu	0_2_1_5_EWEu	0_2_1_BellBeaker
I13792.patterson_2021_nature	I13792	I13792	NW Bohemia, Teplice, Chou	CzechRepublic	CentralEasternEurope	Czech_LBA_Knoviz	50.5113	13.77	patterson_2021_nature	NA	NA	NA	3000	Context: Archaeological - Period	XY	U5b2b1a1	1300-800 BCE	R1b	R1b1a1b1a1a2b1	R1b-U152	0.390973	4.08414	0.996674	0.990689	43983251	1085103	yes	0_2_1_5_1_C_2800+	0_2_1_5_EWEu	0_2_1_5_EWEu	0_2_1_BellBeaker
I16549.patterson_2021_nature	I16549	I16549	Praha 5, Zlin	CzechRepublic	CentralEasternEurope	Czech_LBA_Knoviz	50.0602	14.28	patterson_2021_nature	NA	NA	NA	3000	Context: Archaeological - Period	XY	H1an1	1300-800 BCE	I2a	I2a1b1a1b1	NA	0.11448	1.22502	0.991103	0.959871	43983251	1085103	yes	0_2_1_5_1_C_2800+	0_2_1_5_EWEu	0_2_1_5_EWEu	0_2_1_BellBeaker
I23212.patterson_2021_nature	I23212	I23212	North Banat, Kikinda, Mokrin	Serbia	CentralEasternEurope	Serbia_Mokrin_EBA_Maros	45.9347	20.4	patterson_2021_nature	NA	NA	NA	3900	Context: Archaeological - Period	XX	U5a1b1	2100-1800 BCE	-	-	NA	0.608336	7.95348	0.996874	0.992536	43983251	1085103	yes	0_2_1_5_1_C_2800+	0_2_1_5_EWEu	0_2_1_5_EWEu	0_2_1_BellBeaker
I23211.patterson_2021_nature	I23211	I23211	North Banat, oka, Ostojicevo	Serbia	CentralEasternEurope	Serbia_BA_Maros	45.8881	20.17	patterson_2021_nature	NA	NA	NA	3900	Context: Archaeological - Period	XX	U5a1a1	2100-1800 BCE	-	-	NA	0.720105	9.36944	0.996958	0.992901	43983251	1085103	yes	0_2_1_5_1_C_2800+	0_2_1_5_EWEu	0_2_1_5_EWEu	0_2_1_BellBeaker
I5243.lazaridis_2022_science	I5243	I5243	Padina	Serbia	CentralEasternEurope	Serbia_Iron_Gates_MBA	44.5959	22.01	lazaridis_2022_science	NA	4408	4188	4298	direct	XY	I3a	2458-2238 calBCE (3868 +- 17 BP) [R_Combine: (3885 +- 20 BP, PSUAMS-2379); (3830 +- 30 BP, PSUAMS-7823)]	I2a	I2a1b1a1b1b1~	NA	0.283737	3.30947	0.996053	0.987802	43983251	1085103	yes	0_2_1_5_1_C_2800+	0_2_1_5_EWEu	0_2_1_5_EWEu	0_2_1_BellBeaker
RISE479.allentoft_2015_nature	RISE479	RISE479	Erd 4	Hungary	CentralEasternEurope	Hungary_BronzeAge_Vatya	47.34	18.9	allentoft_2015_nature	NA	3950	3450	3700	context	XY	T2b	NA	I2a	I2a1b1a1	I2a-Y3721	1.48321	1.67652	0.997561	0.992505	43983251	1085103	no	0_2_1_5_1_C_2800+	0_2_1_5_EWEu	0_2_1_5_EWEu	0_2_1_BellBeaker
BR2.gamba_2014_natComm	BR2	BR2	Ludas-Varju-Dulo	Hungary	CentralEasternEurope	Hungary_BronzeAge_Kyjatice	47.82	19.95	gamba_2014_natComm	2769	3220	3060	3140	direct	XY	K1a1a	NA	J2a	J2a1a1a2	J2a-Z2227	19.7187	20.9852	0.999483	0.999613	43983251	1085103	no	0_2_1_5_1_C_2800+	0_2_1_5_EWEu	0_2_1_5_EWEu	0_2_1_BellBeaker
I11699.patterson_2021_nature	I11699	I11699	Lower Austria, St. Plten, Pottenbrunn	Austria	WesternEurope	Austria_IA_LaTene	48.2411	15.7	patterson_2021_nature	NA	NA	NA	2300	Context: Archaeological - Period	XX	H11a2	500-200 BCE	-	-	NA	0.524351	5.67617	0.996889	0.991878	43983251	1085103	yes	0_2_1_5_2_C_2800-	0_2_1_5_EWEu	0_2_1_5_EWEu	0_2_1_BellBeaker
I11701.patterson_2021_nature	I11701	I11701	Lower Austria, St. Plten, Pottenbrunn	Austria	WesternEurope	Austria_IA_LaTene	48.2411	15.7	patterson_2021_nature	NA	NA	NA	2300	Context: Archaeological - Period	XY	T2b	500-200 BCE	R1b	R1b1a1b1a1a2b1	R1b-U152	0.536447	5.90788	0.996818	0.991857	43983251	1085103	yes	0_2_1_5_2_C_2800-	0_2_1_5_EWEu	0_2_1_5_EWEu	0_2_1_BellBeaker
I16271.patterson_2021_nature	I16271	I16271	Central Bohemia, Prague 5, Prague-Jinonice (Holmans Garden Centre)	CzechRepublic	CentralEasternEurope	Czech_IA_LaTene	50.0544	14.36	patterson_2021_nature	NA	NA	NA	2250	Context: Archaeological - Period	XX	I2	400-200 BCE	-	-	NA	0.143021	1.39645	0.992966	0.969862	43983251	1085103	yes	0_2_1_5_2_C_2800-	0_2_1_5_EWEu	0_2_1_5_EWEu	0_2_1_BellBeaker
I17314.patterson_2021_nature	I17314	I17314	Central Bohemia, Prague 5, Prague-Jinonice (Holmans Garden Centre)	CzechRepublic	CentralEasternEurope	Czech_IA_LaTene	50.0544	14.36	patterson_2021_nature	NA	NA	NA	2250	Context: Archaeological - Period	XY	U5a1b	400-200 BCE	G2a	G2a2b2a1a1b	G2a-L497	0.104073	1.4671	0.988722	0.947512	43983251	1085103	yes	0_2_1_5_2_C_2800-	0_2_1_5_EWEu	0_2_1_5_EWEu	0_2_1_BellBeaker
I15042.patterson_2021_nature	I15042	I15042	NW Bohemia, Teplice, Radosevice (Cemetery I)	CzechRepublic	CentralEasternEurope	Czech_IA_LaTene	50.4103	14.07	patterson_2021_nature	NA	NA	NA	2220	Context: Archaeological - Period	XY	H26a1	290-250 BCE	R1b	R1b1a1b1a1a2	R1b-P312	0.454103	4.66552	0.996732	0.990864	43983251	1085103	yes	0_2_1_5_2_C_2800-	0_2_1_5_EWEu	0_2_1_5_EWEu	0_2_1_BellBeaker
I15954.patterson_2021_nature	I15954	I15954	NW Bohemia, Teplice, Radosevice (Cemetery I)	CzechRepublic	CentralEasternEurope	Czech_IA_LaTene	50.4103	14.07	patterson_2021_nature	NA	NA	NA	2305	Context: Archaeological - Period	XY	H1q	380-330 BCE	R1b	R1b1a1b1a1a2b1	R1b-U152	0.222561	2.52094	0.995101	0.982695	43983251	1085103	yes	0_2_1_5_2_C_2800-	0_2_1_5_EWEu	0_2_1_5_EWEu	0_2_1_BellBeaker
I20585.patterson_2021_nature	I20585	I20585	England, Oxfordshire, Yarnton	England	WesternEurope	England_EIA	51.7977	-1.31	patterson_2021_nature	NA	NA	NA	2550	Context: Archaeological - Period	XX	K1c1	800-400 BCE	-	-	NA	0.258792	3.03648	0.995496	0.984835	43983251	1085103	yes	0_2_1_5_2_C_2800-	0_2_1_5_EWEu	0_2_1_5_EWEu	0_2_1_BellBeaker
I14536.gretzinger_2022_nature	I14536	Gr58	Rookery Hill, Bishopstone_Sussex	England	WesternEurope	England_Medieval.1240k	50.7891	0.08	gretzinger_2022_nature	NA	1450	1250	1350	context	XX	K1c2	500-700 CE	-	-	NA	0.141267	1.35454	0.993091	0.970926	43983251	1085103	yes	0_2_1_5_2_C_2800-	0_2_1_5_EWEu	0_2_1_5_EWEu	0_2_1_BellBeaker
I19918.patterson_2021_nature	I19918	I19918	Bouches-du-Rhne, Velaux, Roquepertuse	France	WesternEurope	France_SouthEast_IA2	43.53	5.27	patterson_2021_nature	NA	NA	NA	2250	Context: Archaeological - Period	XX	H+152	400-200 BCE	-	-	NA	0.224099	2.86578	0.994123	0.979104	43983251	1085103	yes	0_2_1_5_2_C_2800-	0_2_1_5_EWEu	0_2_1_5_EWEu	0_2_1_BellBeaker
I19916.patterson_2021_nature	I19916	I19916	Bouches-du-Rhne, Velaux, Roquepertuse	France	WesternEurope	France_SouthEast_IA2	43.53	5.27	patterson_2021_nature	NA	NA	NA	2250	Context: Archaeological - Period	XY	V3a	400-200 BCE	R1b	R1b1a1b1a1a2b1c1a1	NA	0.323093	3.95607	0.995454	0.985783	43983251	1085103	yes	0_2_1_5_2_C_2800-	0_2_1_5_EWEu	0_2_1_5_EWEu	0_2_1_BellBeaker
I21402.patterson_2021_nature	I21402	I21402	Marne, Chemin de Coupetz, Faux Vesigneul	France	WesternEurope	France_GrandEst_IA2	48.8018	4.28	patterson_2021_nature	NA	NA	NA	2200	Context: Archaeological - Period	XY	J2b1b1	300-200 BCE	R1b	R1b1a1b1a1a2b1	R1b-U152	0.545086	6.7952	0.996579	0.991478	43983251	1085103	yes	0_2_1_5_2_C_2800-	0_2_1_5_EWEu	0_2_1_5_EWEu	0_2_1_BellBeaker
I19360.patterson_2021_nature	I19360	I19360	Marne, Chemin de Coupetz, Faux-Vesigneul	France	WesternEurope	France_GrandEst_IA2_son.I19358.son.I19362.brother.I19363	48.8018	4.28	patterson_2021_nature	NA	NA	NA	2200	Context: Archaeological - Period	XY	K1b2a	300-200 BCE	R1b	R1b1a1b1a1a2a2a	NA	0.222859	2.36251	0.995589	0.984925	43983251	1085103	yes	0_2_1_5_2_C_2800-	0_2_1_5_EWEu	0_2_1_5_EWEu	0_2_1_BellBeaker
I21399.patterson_2021_nature	I21399	I21399	Marne, Chemin de Coupetz, Faux-Vesigneul	France	WesternEurope	France_GrandEst_IA2	48.8018	4.28	patterson_2021_nature	NA	NA	NA	2200	Context: Archaeological - Period	XY	K1a1b1	300-200 BCE	R1b	R1b1a1b1a1a2a1b1a	NA	0.153038	1.34804	0.993871	0.974685	43983251	1085103	yes	0_2_1_5_2_C_2800-	0_2_1_5_EWEu	0_2_1_5_EWEu	0_2_1_BellBeaker
I25519.patterson_2021_nature	I25519	I25519	Somogy county, Ktvlgyi-dl, Zamrdi (sites 56 and 89)	Hungary	CentralEasternEurope	Hungary_IA_LaTene	46.8759	17.97	patterson_2021_nature	NA	NA	NA	2150	Context: Archaeological - Period	XY	H+16311	300-100 BCE	R1b	R1b1a1b1a1a2	R1b-P312	0.285939	2.69817	0.996063	0.987882	43983251	1085103	yes	0_2_1_5_2_C_2800-	0_2_1_5_EWEu	0_2_1_5_EWEu	0_2_1_BellBeaker
I22938.patterson_2021_nature	I22938	I22938	Zagorje ob Savi	Slovenia	CentralEasternEurope	Slovenia_EIA	46.1371	14.99	patterson_2021_nature	NA	NA	NA	2425	Context: Archaeological - Period	XX	U5b1b1+@16192	600-350 BCE	-	-	NA	0.552509	6.28198	0.997138	0.993793	43983251	1085103	yes	0_2_1_5_2_C_2800-	0_2_1_5_EWEu	0_2_1_5_EWEu	0_2_1_BellBeaker
I8209.olalde_2019_science	I8209	I8209	Girona, Empuries, necropolis Centre de Visitants	Spain	SouthernEurope	Spain_Greek_oLocal	42.1333	3.11	olalde_2019_science	NA	NA	NA	2554	Direct: IntCal20	XY	U1a1a	752-417 calBCE (2455 +- 20 BP, PSUAMS-8221)	R1b	R1b1a1b1a1a2b1	R1b-U152	0.212221	2.13297	0.995919	0.986295	43983251	1085103	yes	0_2_1_5_2_C_2800-	0_2_1_5_EWEu	0_2_1_5_EWEu	0_2_1_BellBeaker
CGG101225.mccoll_230707_ironage	CGG101225	CGG101225	Hallein	Austria	WesternEurope	Austria_IronAge_Hallstat	47.6652	13.0918	thisPublication	-	2570	2400	2485	context	XX	H1ba	NA	..	..	..	0.446466	0.475165	0.996811	0.983458	43983251	1085103	no	0_2_1_5_2_C_2800-	0_2_1_5_EWEu	0_2_1_5_EWEu	0_2_1_BellBeaker
CGG101216.mccoll_230707_ironage	CGG101216	CGG101216	Hallstatt	Austria	WesternEurope	Austria_IronAge_Hallstat	47.5473	13.6208	thisPublication	-	2750	2400	2575	context	XX	H6a1a	NA	..	..	..	0.244806	0.26299	0.994199	0.965613	43983251	1085103	no	0_2_1_5_2_C_2800-	0_2_1_5_EWEu	0_2_1_5_EWEu	0_2_1_BellBeaker
CGG021736.mccoll_230707_ironage	CGG021736	CGG021736	Radovesice_II	CzechRepublic	CentralEasternEurope	CzechRepublic_IronAge_LaTene	50.5314	13.8112	thisPublication	-	2340	2140	2240	context	XY	H1+152	NA	R1b1a1b	R1b1a1b1a1a2b	R1b-U152	1.66497	1.81086	0.996852	0.992593	43983251	1085103	no	0_2_1_5_2_C_2800-	0_2_1_5_EWEu	0_2_1_5_EWEu	0_2_1_BellBeaker
CGG021839.mccoll_230707_ironage	CGG021839	CGG021839	Radovesice_II	CzechRepublic	CentralEasternEurope	CzechRepublic_IronAge_LaTene	50.5314	13.8112	thisPublication	2220+-15	2317	2151	2234	direct	XY	H5a4a1	NA	R1b1a1b	R1b1a1b1a1a2b	R1b-U152	2.57657	2.82112	0.998515	0.996882	43983251	1085103	no	0_2_1_5_2_C_2800-	0_2_1_5_EWEu	0_2_1_5_EWEu	0_2_1_BellBeaker
CGG100653.barrie_2023_nature	CGG100653	CGG100653	Tjrby,_Randers	Denmark_Jutland	NorthernEurope	Denmark_Medieval	56.47	10.1	barrie_2023_nature	1000-1300	950	650	800	context	XY	H10e	NA	E1b	E1b1b	NA	0.263266	0.280401	0.99427	0.966281	43983251	1085103	no	0_2_1_5_2_C_2800-	0_2_1_5_EWEu	0_2_1_5_EWEu	0_2_1_BellBeaker
VAS75.fischer_2022_iScience	VAS75	VAS75	Aisne, Vasseny """"""""""""""""""""""""""""""""""""""""""""""""""""""""""""""""""""""""""""""""""""""""""""""""""""""""""""""""""""""""""""""""""""""""""""""""""""""""""""""""""""""""""""""""""""""""""""""""""""""""""""""""""""""""""""""""""""""""""""""""""""""""""""""""""""""""""""""""""""""""""""""""""""""""""""""""""""""""""""""""""""""""""""""""""""""""""""""""""""""""""""""""""""""""""""""""""""""""""""""""""""""""""""""""""""""""""""""""""""""""""""""""""""""""""""""""""""""""""""""""""""""""""""""""""""""""""""""""""""""""""""""""""""""""""""""""""""""""""""""""""""""""""""""""""""""""""""""""""""""""""""""""""""""""""""""""""""""""""""""""""""""""""""""""""""""""""""""""""""""""""""""""""""""""""""""""""""""""""""""""""""""""""""""""""""""""""""""""""""""""""""""""""""""""""""""""""""""""""""""""""""""""""""""""""""""""""""""""""""""""""""""""""""""""""""""""""""""""""""""""""""""""""""""""""""""""""""""""""""""""""""""""""""""""""""""""""""""""""""""""""""""""""""""""""""""""""""""""""""""""""""""""""""""""""""""""Dessus des Groins""""""""""""""""""""""""""""""""""""""""""""""""""""""""""""""""""""""""""""""""""""""""""""""""""""""""""""""""""""""""""""""""""""""""""""""""""""""""""""""""""""""""""""""""""""""""""""""""""""""""""""""""""""""""""""""""""""""""""""""""""""""""""""""""""""""""""""""""""""""""""""""""""""""""""""""""""""""""""""""""""""""""""""""""""""""""""""""""""""""""""""""""""""""""""""""""""""""""""""""""""""""""""""""""""""""""""""""""""""""""""""""""""""""""""""""""""""""""""""""""""""""""""""""""""""""""""""""""""""""""""""""""""""""""""""""""""""""""""""""""""""""""""""""""""""""""""""""""""""""""""""""""""""""""""""""""""""""""""""""""""""""""""""""""""""""""""""""""""""""""""""""""""""""""""""""""""""""""""""""""""""""""""""""""""""""""""""""""""""""""""""""""""""""""""""""""""""""""""""""""""""""""""""""""""""""""""""""""""""""""""""""""""""""""""""""""""""""""""""""""""""""""""""""""""""""""""""""""""""""""""""""""""""""""""""""""""""""""""""""""""""""""""""""""""""""""""""""""""""""""""""""""""""""""""""""""	France	WesternEurope	France_IronAge	49.35	3.4833	fischer_2022_iScience	NA	2550	2350	2450	NA	NA	H6a	NA	-	-	NA	0.169647	0.170059	0.989699	0.934617	43983251	1085103	no	0_2_1_5_2_C_2800-	0_2_1_5_EWEu	0_2_1_5_EWEu	0_2_1_BellBeaker
CLR44.fischer_2022_iScience	CLR44	CLR44	Aude, Le Cailar """"""""""""""""""""""""""""""""""""""""""""""""""""""""""""""""""""""""""""""""""""""""""""""""""""""""""""""""""""""""""""""""""""""""""""""""""""""""""""""""""""""""""""""""""""""""""""""""""""""""""""""""""""""""""""""""""""""""""""""""""""""""""""""""""""""""""""""""""""""""""""""""""""""""""""""""""""""""""""""""""""""""""""""""""""""""""""""""""""""""""""""""""""""""""""""""""""""""""""""""""""""""""""""""""""""""""""""""""""""""""""""""""""""""""""""""""""""""""""""""""""""""""""""""""""""""""""""""""""""""""""""""""""""""""""""""""""""""""""""""""""""""""""""""""""""""""""""""""""""""""""""""""""""""""""""""""""""""""""""""""""""""""""""""""""""""""""""""""""""""""""""""""""""""""""""""""""""""""""""""""""""""""""""""""""""""""""""""""""""""""""""""""""""""""""""""""""""""""""""""""""""""""""""""""""""""""""""""""""""""""""""""""""""""""""""""""""""""""""""""""""""""""""""""""""""""""""""""""""""""""""""""""""""""""""""""""""""""""""""""""""""""""""""""""""""""""""""""""""""""""""""""""""""""""""""""Place de la Saint-Jean""""""""""""""""""""""""""""""""""""""""""""""""""""""""""""""""""""""""""""""""""""""""""""""""""""""""""""""""""""""""""""""""""""""""""""""""""""""""""""""""""""""""""""""""""""""""""""""""""""""""""""""""""""""""""""""""""""""""""""""""""""""""""""""""""""""""""""""""""""""""""""""""""""""""""""""""""""""""""""""""""""""""""""""""""""""""""""""""""""""""""""""""""""""""""""""""""""""""""""""""""""""""""""""""""""""""""""""""""""""""""""""""""""""""""""""""""""""""""""""""""""""""""""""""""""""""""""""""""""""""""""""""""""""""""""""""""""""""""""""""""""""""""""""""""""""""""""""""""""""""""""""""""""""""""""""""""""""""""""""""""""""""""""""""""""""""""""""""""""""""""""""""""""""""""""""""""""""""""""""""""""""""""""""""""""""""""""""""""""""""""""""""""""""""""""""""""""""""""""""""""""""""""""""""""""""""""""""""""""""""""""""""""""""""""""""""""""""""""""""""""""""""""""""""""""""""""""""""""""""""""""""""""""""""""""""""""""""""""""""""""""""""""""""""""""""""""""""""""""""""""""""""""""""""""""""""	France	WesternEurope	France_IronAge_LaTene	43.6667	4.2333	fischer_2022_iScience	NA	2350	2250	2300	NA	NA	H2b	NA	R1b	R1b1a1b1a1	R1b-L51	0.254221	0.285898	0.994453	0.967877	43983251	1085103	no	0_2_1_5_2_C_2800-	0_2_1_5_EWEu	0_2_1_5_EWEu	0_2_1_BellBeaker
CGG022435.mccoll_230707_ironage	CGG022435	CGG022435	Bucy_le_Long	France	WesternEurope	France_IronAge_LaTene	49.3914	3.39473	thisPublication	2441+-33	2702	2357	2530	direct	XX	U2e1a1	NA	..	..	..	0.183527	0.204953	0.990069	0.941712	43983251	1085103	no	0_2_1_5_2_C_2800-	0_2_1_5_EWEu	0_2_1_5_EWEu	0_2_1_BellBeaker
CGG022459.mccoll_230707_ironage	CGG022459	CGG022459	Bucy_le_Long	France	WesternEurope	France_IronAge_LaTene	49.3914	3.39473	thisPublication	-	2440	2410	2425	context	XX	H*4	NA	..	..	..	0.459093	0.521998	0.996122	0.982111	43983251	1085103	no	0_2_1_5_2_C_2800-	0_2_1_5_EWEu	0_2_1_5_EWEu	0_2_1_BellBeaker
CGG022451.mccoll_230707_ironage	CGG022451	CGG022451	Bucy_le_Long	France	WesternEurope	France_IronAge_LaTene	49.3914	3.39473	thisPublication	-	2430	2340	2385	context	XY	U5b1b1+@16192	NA	G2a2b	G2a2b2a1a1b1a1a2a1b1	G2a-L497	5.19437	5.79927	0.997568	0.996691	43983251	1085103	no	0_2_1_5_2_C_2800-	0_2_1_5_EWEu	0_2_1_5_EWEu	0_2_1_BellBeaker
CGG022447.mccoll_230707_ironage	CGG022447	CGG022447	Bucy_le_Long	France	WesternEurope	France_IronAge_LaTene	49.3914	3.39473	thisPublication	-	2430	2340	2385	context	XY	H9a	NA	R1b1a1b	R1b1a1b1	R1b-L23	0.223656	0.259735	0.993159	0.960889	43983251	1085103	no	0_2_1_5_2_C_2800-	0_2_1_5_EWEu	0_2_1_5_EWEu	0_2_1_BellBeaker
CGG023722.mccoll_230707_ironage	CGG023722	CGG023722	Camp_du_Ch√¢teau	France	WesternEurope	France_Medieval_LateAntiquity	46.9431	5.85532	thisPublication	1405+-15	1345	1292	1319	direct	XY	H7a1	NA	E1b1b1b	E1b1b1b2a1a1a1	E1b-M123	10.9565	12.2616	0.998706	0.998668	43983251	1085103	no	0_2_1_5_2_C_2800-	0_2_1_5_EWEu	0_2_1_5_EWEu	0_2_1_BellBeaker
ERS86.brunel_2020_pnas	ERS86	ERS86	Erstein Untergasse	France	WesternEurope	France_IronAge_LaTene	48.42	7.66	brunel_2020_pnas	NA	2350	2050	2200	context	XX	HV0	NA	-	-	NA	0.170721	0.195872	0.991984	0.951359	43983251	1085103	no	0_2_1_5_2_C_2800-	0_2_1_5_EWEu	0_2_1_5_EWEu	0_2_1_BellBeaker
COL153i.brunel_2020_pnas	COL153i	NA	Grand-Est (East), Colmar, Jardin des Aubpines	France	WesternEurope	France_GrandEst_IA2.SG	48.08	7.36	brunel_2020_pnas	NA	NA	NA	2290	Context (WARNING LAYER DATE DETAILS UNSPECIFIED)	F	H1q	NA	-	-	NA	0.104338	0.110967	0.986144	0.913339	43983251	1085103	no	0_2_1_5_2_C_2800-	0_2_1_5_EWEu	0_2_1_5_EWEu	0_2_1_BellBeaker
PEY53.brunel_2020_pnas	PEY53	PEY53	Le Peyrou	France	WesternEurope	France_IronAge_LaTene	43.31	3.48	brunel_2020_pnas	NA	2150	2100	2125	context	XX	J1c11a	NA	-	-	NA	0.130886	0.15125	0.989497	0.93489	43983251	1085103	no	0_2_1_5_2_C_2800-	0_2_1_5_EWEu	0_2_1_5_EWEu	0_2_1_BellBeaker
CHF106_S87.fischer_2022_iScience	CHF106	CHF106	Marne, Champfleury """"""""""""""""""""""""""""""""""""""""""""""""""""""""""""""""""""""""""""""""""""""""""""""""""""""""""""""""""""""""""""""""""""""""""""""""""""""""""""""""""""""""""""""""""""""""""""""""""""""""""""""""""""""""""""""""""""""""""""""""""""""""""""""""""""""""""""""""""""""""""""""""""""""""""""""""""""""""""""""""""""""""""""""""""""""""""""""""""""""""""""""""""""""""""""""""""""""""""""""""""""""""""""""""""""""""""""""""""""""""""""""""""""""""""""""""""""""""""""""""""""""""""""""""""""""""""""""""""""""""""""""""""""""""""""""""""""""""""""""""""""""""""""""""""""""""""""""""""""""""""""""""""""""""""""""""""""""""""""""""""""""""""""""""""""""""""""""""""""""""""""""""""""""""""""""""""""""""""""""""""""""""""""""""""""""""""""""""""""""""""""""""""""""""""""""""""""""""""""""""""""""""""""""""""""""""""""""""""""""""""""""""""""""""""""""""""""""""""""""""""""""""""""""""""""""""""""""""""""""""""""""""""""""""""""""""""""""""""""""""""""""""""""""""""""""""""""""""""""""""""""""""""""""""""""""""RN51""""""""""""""""""""""""""""""""""""""""""""""""""""""""""""""""""""""""""""""""""""""""""""""""""""""""""""""""""""""""""""""""""""""""""""""""""""""""""""""""""""""""""""""""""""""""""""""""""""""""""""""""""""""""""""""""""""""""""""""""""""""""""""""""""""""""""""""""""""""""""""""""""""""""""""""""""""""""""""""""""""""""""""""""""""""""""""""""""""""""""""""""""""""""""""""""""""""""""""""""""""""""""""""""""""""""""""""""""""""""""""""""""""""""""""""""""""""""""""""""""""""""""""""""""""""""""""""""""""""""""""""""""""""""""""""""""""""""""""""""""""""""""""""""""""""""""""""""""""""""""""""""""""""""""""""""""""""""""""""""""""""""""""""""""""""""""""""""""""""""""""""""""""""""""""""""""""""""""""""""""""""""""""""""""""""""""""""""""""""""""""""""""""""""""""""""""""""""""""""""""""""""""""""""""""""""""""""""""""""""""""""""""""""""""""""""""""""""""""""""""""""""""""""""""""""""""""""""""""""""""""""""""""""""""""""""""""""""""""""""""""""""""""""""""""""""""""""""""""""""""""""""""""""""""""""""	France	WesternEurope	France_IronAge_LaTene	48.6167	4	fischer_2022_iScience	NA	2425	2350	2388	NA	NA	U4a1d	NA	R1b	R1b1a1b1a1a	R1b-L11	0.136157	0.153916	0.989891	0.936719	43983251	1085103	no	0_2_1_5_2_C_2800-	0_2_1_5_EWEu	0_2_1_5_EWEu	0_2_1_BellBeaker
CGG023672.mccoll_230707_ironage	CGG023672	CGG023672	Paran√ßot	France	WesternEurope	France_IronAge_Hallstatt	46.8934	5.83515	thisPublication	-	2560	2400	2480	context	XX	H1+16189	NA	..	..	..	1.09651	1.20354	0.997874	0.992977	43983251	1085103	no	0_2_1_5_2_C_2800-	0_2_1_5_EWEu	0_2_1_5_EWEu	0_2_1_BellBeaker
CGG023706.mccoll_230707_ironage	CGG023706	CGG023706	Paran√ßot	France	WesternEurope	France_IronAge_Hallstatt	46.8936	5.83654	thisPublication	-	2560	2400	2480	context	XY	H1bt	NA	R1b1a1b	R1b1a1b1a1a2b1c1a1a1	R1b-U152	17.3836	19.3327	0.998942	0.999126	43983251	1085103	no	0_2_1_5_2_C_2800-	0_2_1_5_EWEu	0_2_1_5_EWEu	0_2_1_BellBeaker
CGG023637.mccoll_230707_ironage	CGG023637	CGG023637	Sainte_Colombe-sur-Seine_Tumulus_3	France	WesternEurope	France_IronAge_LaTene	47.8787	4.52148	thisPublication	2415+-28	2693	2350	2522	direct	XY	U4b1a2a	NA	R1b1a1b	R1b1a1b1a1a2	R1b-P312	0.413887	0.494984	0.995814	0.979785	43983251	1085103	no	0_2_1_5_2_C_2800-	0_2_1_5_EWEu	0_2_1_5_EWEu	0_2_1_BellBeaker
CGG023310.mccoll_230707_ironage	CGG023310	CGG023310	Vix_Les_Mousselots	France	WesternEurope	France_IronAge_Vix_Hallstatt	47.902	4.543	thisPublication	2480+-15	2710	2489	2600	direct	XX	T2k	NA	..	..	..	36.0966	40.1795	0.999511	0.999694	43983251	1085103	no	0_2_1_5_2_C_2800-	0_2_1_5_EWEu	0_2_1_5_EWEu	0_2_1_BellBeaker
CGG023735.mccoll_230820_ironage	CGG023735	CGG023735	Rubenheim	Germany	WesternEurope	Germany_IronAge_Hallstatt	49.1744	7.20865	thisPublication	NA	2700	2400	2550	context	XY	U4	NA	R1b1a1b	R1b1a1b1a1a	R1b-L11	0.139951	0.149609	0.989427	0.933987	43983251	1085103	no	0_2_1_5_2_C_2800-	0_2_1_5_EWEu	0_2_1_5_EWEu	0_2_1_BellBeaker
CGG107756.mccoll_230817_ironage	CGG107756	CGG107756	Valkenburg Marktveld	Netherlands	WesternEurope	Netherlands_IronAge	52.1744	4.43696	thisPublication	NA	1992	1844	1918	direct	XY	T2c1d1	NA	R1b1a1b	R1b1a1b1a1a2b1	R1b-U152	4.18067	4.20785	0.998363	0.997245	43983251	1085103	no	0_2_1_5_2_C_2800-	0_2_1_5_EWEu	0_2_1_5_EWEu	0_2_1_BellBeaker
PCA0012.stolarek_2023_genomeBiol	PCA0012	PCA0012	Gaski	Poland	CentralEasternEurope	Poland_Iron_Age_Przeworsk_(uncertain)	54.237	15.92	stolarek_2023_genomeBiol	NA	2150	1850	2000	context	XX	U5a1a1	NA	-	NA	NA	0.204611	0.216179	0.987713	0.927209	43983251	1085103	no	0_2_1_5_2_C_2800-	0_2_1_5_EWEu	0_2_1_5_EWEu	0_2_1_BellBeaker
PCA0493.stolarek_2023_genomeBiol	PCA0493	PCA0493	Pruszcz Gda≈Ñski	Poland	CentralEasternEurope	Poland_Iron_Age_Wielbark	54.262	18.62	stolarek_2023_genomeBiol	NA	1850	1650	1750	context	NA	H86	NA	-	NA	NA	0.237446	0.139553	0.991543	0.946247	43983251	1085103	no	0_2_1_5_2_C_2800-	0_2_1_5_EWEu	0_2_1_5_EWEu	0_2_1_BellBeaker
CGG021931.mccoll_230707_ironage	CGG021931	CGG021931	Gerulata	Slovakia	CentralEasternEurope	Slovakia_IronAge_Roman	48.0519	17.1448	thisPublication	1936+-25	1931	1767	1849	direct	XY	H1e1a	NA	R1b1a1b	R1b1a1b1a1	R1b-L51	0.330745	0.365945	0.994822	0.971572	43983251	1085103	no	0_2_1_5_2_C_2800-	0_2_1_5_EWEu	0_2_1_5_EWEu	0_2_1_BellBeaker
KOP002.papac_2021_sciadv	KOP002	KOP002	Bohemia, Koln VI	CzechRepublic	CentralEasternEurope	Czech_Bohemia_BellBeaker	50.011	15.21	papac_2021_sciadv	NA	NA	NA	4250	Context: Archaeological - Site/Context	XY	U5a2b	2400-2200 BCE	R1b	R1b1a1b1a1a2b1	R1b-U152	0.094823	1.02456	0.990716	0.957419	43983251	1085103	yes	0_2_1_5_2_C_2800+	0_2_1_5_EWEu	0_2_1_5_EWEu	0_2_1_BellBeaker	BellBeaker
I2478.olalde_2018_nature	I2478	I2478	Emilia Romagna, Parma, Via Guidorossi	Italy	SouthernEurope	Italy_North_BellBeaker_3	44.78	10.29	olalde_2018_nature	NA	NA	NA	4006	Direct: IntCal20	XY	K	2196-1939 calBCE (3671 +- 40 BP, LTL-5035A)	R1b	R1b1a1b1a1a2	R1b-P312	0.0899509	1.30931	0.991125	0.962185	43983251	1085103	yes	0_2_1_5_2_C_2800+	0_2_1_5_EWEu	0_2_1_5_EWEu	0_2_1_BellBeaker	BellBeaker
pcw260.linderholm_2020_sciRep	pcw260_noUDG.SG	pcw260	Southeastern Poland, Peczyska	Poland	CentralEasternEurope	Poland_Southeast_BellBeaker.SG	50.3561	20.57	linderholm_2020_sciRep	NA	NA	NA	4237	Direct	XX	T2b	NA	-	-	NA	1.76439	1.89142	0.996232	0.992182	43983251	1085103	no	0_2_1_5_2_C_2800+	0_2_1_5_EWEu	0_2_1_5_EWEu	0_2_1_BellBeaker	BellBeaker
I13470.patterson_2021_nature	I13470	I13470	Central Bohemia, Prague 5, Prague-Stodlky (Mal Ohrada site)	CzechRepublic	CentralEasternEurope	Czech_EBA_Unetice	50.045	14.34	patterson_2021_nature	NA	NA	NA	3850	Context: Archaeological - Period	XX	H	2200-1600 BCE	-	-	NA	0.359967	4.31093	0.99686	0.991214	43983251	1085103	yes	0_2_1_5_2_C_2800+	0_2_1_5_EWEu	0_2_1_5_EWEu	0_2_1_BellBeaker
I16090.patterson_2021_nature	I16090	I16090	Central Bohemia, Prague 6, Prague-Ruzyn	CzechRepublic	CentralEasternEurope	Czech_IA_LaTene_Hallstatt	50.0833	14.32	patterson_2021_nature	NA	NA	NA	4200	Context: Archaeological - Period	XX	V10	450-1 BCE	-	-	NA	0.251071	2.97123	0.995581	0.986088	43983251	1085103	yes	0_2_1_5_2_C_2800+	0_2_1_5_EWEu	0_2_1_5_EWEu	0_2_1_BellBeaker
I13787.patterson_2021_nature	I13787	I13787	Central Bohemia, Prague-West, Hostivice-Palouky	CzechRepublic	CentralEasternEurope	Czech_LBA_Knoviz	50.0788	14.28	patterson_2021_nature	NA	NA	NA	3000	Context: Archaeological - Period	XX	H26c	1300-800 BCE	-	-	NA	0.273297	2.87434	0.995758	0.986197	43983251	1085103	yes	0_2_1_5_2_C_2800+	0_2_1_5_EWEu	0_2_1_5_EWEu	0_2_1_BellBeaker
I15956.patterson_2021_nature	I15956	I15956	Central Bohemia, Prague-West, Hostivice-Palouky	CzechRepublic	CentralEasternEurope	Czech_LBA_Knoviz	50.0788	14.28	patterson_2021_nature	NA	NA	NA	3000	Context: Archaeological - Period	XX	H1e	1300-800 BCE	-	-	NA	0.157317	1.73579	0.993353	0.972425	43983251	1085103	yes	0_2_1_5_2_C_2800+	0_2_1_5_EWEu	0_2_1_5_EWEu	0_2_1_BellBeaker
I15960.patterson_2021_nature	I15960	I15960	Central Bohemia, Prague-West, Hostivice-Palouky	CzechRepublic	CentralEasternEurope	Czech_LBA_Knoviz	50.0788	14.28	patterson_2021_nature	NA	NA	NA	3000	Context: Archaeological - Period	XX	I4a1	1300-800 BCE	-	-	NA	0.283235	3.23326	0.995668	0.98556	43983251	1085103	yes	0_2_1_5_2_C_2800+	0_2_1_5_EWEu	0_2_1_5_EWEu	0_2_1_BellBeaker
I16182.patterson_2021_nature	I16182	I16182	Central Bohemia, Prague-West, Hostivice-Palouky	CzechRepublic	CentralEasternEurope	Czech_LBA_Knoviz	50.0788	14.28	patterson_2021_nature	NA	NA	NA	3000	Context: Archaeological - Period	XY	J1c	1300-800 BCE	R1b	R1b1a1b1a1a2b1	R1b-U152	0.127169	1.17787	0.992378	0.966094	43983251	1085103	yes	0_2_1_5_2_C_2800+	0_2_1_5_EWEu	0_2_1_5_EWEu	0_2_1_BellBeaker
I16112.patterson_2021_nature	I16112	I16112	NW Bohemia, Most, Konobre	CzechRepublic	CentralEasternEurope	Czech_MBA_Tumulus	50.5336	13.62	patterson_2021_nature	NA	NA	NA	3325	Context: Archaeological - Period	XX	V7	1500-1250 BCE	-	-	NA	0.167289	1.81678	0.993931	0.975793	43983251	1085103	yes	0_2_1_5_2_C_2800+	0_2_1_5_EWEu	0_2_1_5_EWEu	0_2_1_BellBeaker
I13789.patterson_2021_nature	I13789	I13789	NW Bohemia, Teplice, Blina (Bschel)	CzechRepublic	CentralEasternEurope	Czech_LBA_Knoviz	50.5562	13.76	patterson_2021_nature	NA	NA	NA	3000	Context: Archaeological - Period	XX	J1c5	1300-800 BCE	-	-	NA	0.429681	4.49893	0.996806	0.991267	43983251	1085103	yes	0_2_1_5_2_C_2800+	0_2_1_5_EWEu	0_2_1_5_EWEu	0_2_1_BellBeaker
I13781.patterson_2021_nature	I13781	I13781	NW Bohemia, Teplice, Blina (Rudiay I/Maxim Gorkij)	CzechRepublic	CentralEasternEurope	Czech_IA_Hallstatt	50.5562	13.76	patterson_2021_nature	NA	NA	NA	3000	Context: Archaeological - Period	XX	T1a1	1300-800 BCE	-	-	NA	0.271922	2.84437	0.996095	0.987654	43983251	1085103	yes	0_2_1_5_2_C_2800+	0_2_1_5_EWEu	0_2_1_5_EWEu	0_2_1_BellBeaker
I13788.patterson_2021_nature	I13788	I13788	NW Bohemia, Teplice, Chou	CzechRepublic	CentralEasternEurope	Czech_LBA_Knoviz	50.5113	13.77	patterson_2021_nature	NA	NA	NA	3000	Context: Archaeological - Period	XY	X2b+226	1300-800 BCE	R1b	R1b1a1b1a1a1c1a	R1b-U106	0.333459	3.41172	0.996189	0.988527	43983251	1085103	yes	0_2_1_5_2_C_2800+	0_2_1_5_EWEu	0_2_1_5_EWEu	0_2_1_BellBeaker
I13793.patterson_2021_nature	I13793	I13793	NW Bohemia, Teplice, Chou	CzechRepublic	CentralEasternEurope	Czech_LBA_Knoviz	50.5113	13.77	patterson_2021_nature	NA	NA	NA	3000	Context: Archaeological - Period	XY	H1+16189	1300-800 BCE	R1b	R1b1a1b1a1a2b1	R1b-U152	0.426252	4.3808	0.996855	0.991316	43983251	1085103	yes	0_2_1_5_2_C_2800+	0_2_1_5_EWEu	0_2_1_5_EWEu	0_2_1_BellBeaker
I14377.patterson_2021_nature	I14377	I14377	England, Kent, Cliffs End Farm	England	WesternEurope	England_LBA	51.3292	1.37	patterson_2021_nature	NA	NA	NA	2889	Direct: IntCal20	XX	U5b1b1d	1014-836 calBCE (2790 +- 30 BP, GrA-37751)	-	-	NA	0.326928	3.374	0.996365	0.988545	43983251	1085103	yes	0_2_1_5_2_C_2800+	0_2_1_5_EWEu	0_2_1_5_EWEu	0_2_1_BellBeaker
I10348.patterson_2021_nature	I10348	I10348	Lauzet-Ubaye, Villard	France	WesternEurope	France_LN_EBA	44.476	6.37	patterson_2021_nature	NA	NA	NA	4050	Context: Archaeological - Period	XY	H1e	2500-1700 BCE	R1b	R1b1a1b1a1a2b1	R1b-U152	0.324209	4.28128	0.996215	0.988854	43983251	1085103	yes	0_2_1_5_2_C_2800+	0_2_1_5_EWEu	0_2_1_5_EWEu	0_2_1_BellBeaker
MX280.furtwangler_2020_science	MX280	MX280	Southern Germany, Singen	Germany	WesternEurope	Germany_SouthernGermany_Singen_EBA	47.7671	8.87	furtwangler_2020_science	NA	NA	NA	3931	Direct: IntCal20	XX	U5a1	2111-1897 calBCE (3620 +- 22 BP, MAMS-21975)	-	-	NA	0.102907	1.55475	0.991118	0.962256	43983251	1085103	yes	0_2_1_5_2_C_2800+	0_2_1_5_EWEu	0_2_1_5_EWEu	0_2_1_BellBeaker
I16803.lazaridis_2022_science	I16803	I16803	North Banat District, Kikinda, Mokrin Necropolis	Serbia	CentralEasternEurope	Serbia_BA	45.9347	20.4	lazaridis_2022_science	NA	3972	3837	3904.5	direct	XX	H	2022-1887 calBCE (3590 +- 20 BP, PSUAMS-7933)	-	-	NA	0.285434	3.31502	0.995775	0.986891	43983251	1085103	yes	0_2_1_5_2_C_2800+	0_2_1_5_EWEu	0_2_1_5_EWEu	0_2_1_BellBeaker
I6623.olalde_2018_nature	I6623	I6623	Madrid, San Fernando de Henares, Camino de las Yeseras	Spain	SouthernEurope	Spain_C_oSteppe	40.439	-3.5	olalde_2018_nature	NA	NA	NA	4100	Context: Date(s) from same site (I6610, I6608, I6604, I12579, I4246, I4247, I4245, I6605, I10555); bounded by a charcoal date of 2901-2633 calBCE (4200 +- 40 BP, Beta-20447) which is in a lower date than the human remains (calibrated as IntCal20)	XX	U5b1f1a	2600-1700 BCE	-	-	NA	0.0866987	1.15197	0.991221	0.961605	43983251	1085103	yes	0_2_1_5_2_C_2800+	0_2_1_5_EWEu	0_2_1_5_EWEu	0_2_1_BellBeaker
SX20.furtwangler_2020_science	SX20	TU907_SX20	Wartau	Switzerland	WesternEurope	Switzerland_EBA_2	47.45	9.29	furtwangler_2020_science	NA	NA	NA	3576	Direct: IntCal20	XY	K1a4a1	1733-1542 calBCE (3351 +- 20 BP, BE-8015.1.1)	R1b	R1b1a1b1a1a2b1	R1b-U152	0.134223	1.76303	0.992936	0.971531	43983251	1085103	yes	0_2_1_5_2_C_2800+	0_2_1_5_EWEu	0_2_1_5_EWEu	0_2_1_BellBeaker
RIX15.brunel_2020_pnas	RIX15	RIX15	Zac du Petit Prince	France	WesternEurope	France_BronzeAge	47.74	7.4	brunel_2020_pnas	NA	3650	3550	3600	context	XY	T2b19	NA	R1b	R1b1a1b1a1a	R1b-L11	0.169508	0.192281	0.992527	0.954195	43983251	1085103	no	0_2_1_5_2_C_2800+	0_2_1_5_EWEu	0_2_1_5_EWEu	0_2_1_BellBeaker
RISE484.allentoft_2015_nature	RISE484	RISE484	Erd 4	Hungary	CentralEasternEurope	Hungary_BronzeAge_Vatya	47.34	18.9	allentoft_2015_nature	NA	3950	3450	3700	context	XX	T1a1	NA	-	-	NA	0.146734	0.173488	0.987201	0.924493	43983251	1085103	no	0_2_1_5_2_C_2800+	0_2_1_5_EWEu	0_2_1_5_EWEu	0_2_1_BellBeaker
I14983.patterson_2021_nature	I14983	I14983	NW Bohemia, Litomice, Lovosice	CzechRepublic	CentralEasternEurope	Czech_IA_Hallstatt	50.5112	14.06	patterson_2021_nature	NA	NA	NA	2625	Context: Archaeological - Period	XY	J1c1	800-550 BCE	R1b	R1b1a1b1b3	R1b-Z2103 (Z2106)	0.126192	1.25691	0.993137	0.970244	43983251	1085103	yes	0_2_1_5_3_2800-	0_2_1_5_EWEu	0_2_1_5_EWEu	0_2_1_BellBeaker
CGG021890.mccoll_230707_ironage	CGG021890	CGG021890	Lovosice	CzechRepublic	CentralEasternEurope	CzechRepublic_IronAge_Halstatt	50.51	14.05	thisPublication	-	2750	2400	2575	context	XY	U5b1b1+@16192	NA	R1b1a1b	R1b1a1b1a1	R1b-L51	0.427932	0.457002	0.99646	0.981807	43983251	1085103	no	0_2_1_5_3_2800-	0_2_1_5_EWEu	0_2_1_5_EWEu	0_2_1_BellBeaker
DA111.damgaard_2018_nature	DA111	DA111	Lovosice 2; 16, Czech Republic	CzechRepublic	CentralEasternEurope	Czech_IronAge_Hallstatt	50.51	14.05	damgaard_2018_nature	2630	2786	2730	2758	direct	XY	NA	NA	R1b	R1b1a1b1a1a2b1	R1b-U152	0.943196	1.04657	0.996247	0.987321	43983251	1085103	no	0_2_1_5_3_2800-	0_2_1_5_EWEu	0_2_1_5_EWEu	0_2_1_BellBeaker
I17321.patterson_2021_nature	I17321	I17321	Central Bohemia, Prague 5, Prague-Jinonice (Holmans Garden Centre)	CzechRepublic	CentralEasternEurope	Czech_IA_LaTene	50.0544	14.36	patterson_2021_nature	NA	NA	NA	2250	Context: Archaeological - Period	XX	K1a4a1	400-200 BCE	-	-	NA	0.111527	1.61175	0.990171	0.955922	43983251	1085103	yes	0_2_1_5_4_C_2800-	0_2_1_5_EWEu	0_2_1_5_EWEu	0_2_1_BellBeaker
I17322.patterson_2021_nature	I17322	I17322	Central Bohemia, Prague 5, Prague-Jinonice (Holmans Garden Centre)	CzechRepublic	CentralEasternEurope	Czech_IA_LaTene	50.0544	14.36	patterson_2021_nature	NA	NA	NA	2250	Context: Archaeological - Period	XX	U2e1	400-200 BCE	-	-	NA	0.165144	2.34673	0.992729	0.970139	43983251	1085103	yes	0_2_1_5_4_C_2800-	0_2_1_5_EWEu	0_2_1_5_EWEu	0_2_1_BellBeaker
I15039.patterson_2021_nature	I15039	I15039	NW Bohemia, Teplice, Radosevice (Cemetery I)	CzechRepublic	CentralEasternEurope	Czech_IA_LaTene	50.4103	14.07	patterson_2021_nature	NA	NA	NA	2185	Context: Archaeological - Period	XX	H6a1a	290-180 BCE	-	-	NA	0.430191	4.58116	0.996799	0.990933	43983251	1085103	yes	0_2_1_5_4_C_2800-	0_2_1_5_EWEu	0_2_1_5_EWEu	0_2_1_BellBeaker
I15046.patterson_2021_nature	I15046	I15046	NW Bohemia, Teplice, Radosevice (Cemetery I)	CzechRepublic	CentralEasternEurope	Czech_IA_LaTene	50.4103	14.07	patterson_2021_nature	NA	NA	NA	2305	Context: Archaeological - Period	XX	H4a1c1a	380-330 BCE	-	-	NA	0.481179	5.25539	0.996894	0.991601	43983251	1085103	yes	0_2_1_5_4_C_2800-	0_2_1_5_EWEu	0_2_1_5_EWEu	0_2_1_BellBeaker
I14986.patterson_2021_nature	I14986	I14986	NW Bohemia, Teplice, Radosevice (Cemetery I)	CzechRepublic	CentralEasternEurope	Czech_IA_LaTene	50.4103	14.07	patterson_2021_nature	NA	NA	NA	2255	Context: Archaeological - Period	XY	H73	330-280 BCE	R1b	R1b1a1b1a1a2b1	R1b-U152	0.39658	4.34594	0.996459	0.98957	43983251	1085103	yes	0_2_1_5_4_C_2800-	0_2_1_5_EWEu	0_2_1_5_EWEu	0_2_1_BellBeaker
I17146.patterson_2021_nature	I17146	I17146	NW Bohemia, Teplice, Radosevice (Cemetery II)	CzechRepublic	CentralEasternEurope	Czech_IA_LaTene	50.4103	14.07	patterson_2021_nature	NA	NA	NA	2255	Context: Archaeological - Period	XY	H1q	330-280 BCE	R1b	R1b1a1b1a1a2	R1b-P312	0.138599	1.44424	0.992798	0.969243	43983251	1085103	yes	0_2_1_5_4_C_2800-	0_2_1_5_EWEu	0_2_1_5_EWEu	0_2_1_BellBeaker
I12787.patterson_2021_nature	I12787	I12787	England, Gloucestershire, Lechlade-on-Thames, Lechlade Memorial Hall/Skate Park	England	WesternEurope	England_EIA	51.698	-1.69	patterson_2021_nature	NA	NA	NA	2391	Direct: IntCal20	XX	H2a2a1	539-387 calBCE (2362 +- 29 BP, SUERC-80168)	-	-	NA	0.142352	1.44335	0.994099	0.975735	43983251	1085103	yes	0_2_1_5_4_C_2800-	0_2_1_5_EWEu	0_2_1_5_EWEu	0_2_1_BellBeaker
I17262.patterson_2021_nature	I17262	I17262	England, Hampshire, Middle Wallop, Suddern Farm	England	WesternEurope	England_MIA_LIA	51.1409	-1.6	patterson_2021_nature	NA	NA	NA	2176	Direct: IntCal20	XX	T2b	357-57 calBCE (2161 +- 32 BP, SUERC-60697)	-	-	NA	0.216203	2.83235	0.994063	0.977399	43983251	1085103	yes	0_2_1_5_4_C_2800-	0_2_1_5_EWEu	0_2_1_5_EWEu	0_2_1_BellBeaker
I19042.patterson_2021_nature	I19042	I19042	England, Hampshire, Winnall Down	England	WesternEurope	England_MIA_LIA	51.07	-1.29	patterson_2021_nature	NA	NA	NA	2245	Direct: IntCal20	XX	T2b33	715-48 calBCE (2250 +- 90 BP, HAR-2937)	-	-	NA	0.28019	3.34252	0.99638	0.989299	43983251	1085103	yes	0_2_1_5_4_C_2800-	0_2_1_5_EWEu	0_2_1_5_EWEu	0_2_1_BellBeaker
I19872.patterson_2021_nature	I19872	I19872	England, Kent, East Kent Access Road	England	WesternEurope	England_MIA	51.3603	1.34	patterson_2021_nature	NA	NA	NA	2275	Direct: IntCal20	XX	H13a1a1	403-209 calBCE (2285 +- 30 BP, SUERC-40287)	-	-	NA	0.221626	2.48698	0.995112	0.982418	43983251	1085103	yes	0_2_1_5_4_C_2800-	0_2_1_5_EWEu	0_2_1_5_EWEu	0_2_1_BellBeaker
I13688.patterson_2021_nature	I13688	I13688	England, Wiltshire, Rowbarrow	England	WesternEurope	England_EIA	51.0527	-1.79	patterson_2021_nature	NA	NA	NA	2589	Direct: IntCal20	XX	H1+16239	775-516 calBCE (2492 +- 28 BP, SUERC-41682)	-	-	NA	0.130689	1.30606	0.993424	0.972107	43983251	1085103	yes	0_2_1_5_4_C_2800-	0_2_1_5_EWEu	0_2_1_5_EWEu	0_2_1_BellBeaker
I14538.gretzinger_2022_nature	I14538	Gr43	Rookery Hill, Bishopstone_Sussex	England	WesternEurope	England_Medieval.1240k	50.7891	0.08	gretzinger_2022_nature	NA	1450	1250	1350	context	XY	K2b1b	500-700 CE	R1b	R1b1a1b1a1a2b1a1	R1b-U152	0.139595	1.55307	0.99302	0.971938	43983251	1085103	yes	0_2_1_5_4_C_2800-	0_2_1_5_EWEu	0_2_1_5_EWEu	0_2_1_BellBeaker
I18492.patterson_2021_nature	I18492	I18492	Gyr-Moson-Sopron county, Markotabdge-Mohos-tra-dl	Hungary	CentralEasternEurope	Hungary_LaTene	47.6883	17.3	patterson_2021_nature	NA	NA	NA	2240	Context: Archaeological - Period	XY	H58	320-260 BCE	R1b	R1b1a1b1a1a2b1	R1b-U152	0.607027	7.53936	0.996629	0.992176	43983251	1085103	yes	0_2_1_5_4_C_2800-	0_2_1_5_EWEu	0_2_1_5_EWEu	0_2_1_BellBeaker
I4996.patterson_2021_nature	I4996	I4996	Vas county, Kpolnadomb, Gr	Hungary	CentralEasternEurope	Hungary_IA_LaTene	47.3537	16.79	patterson_2021_nature	NA	NA	NA	2235	Direct: IntCal20	XY	J1c5	385-206 calBCE (2240 +- 20 BP, PSUAMS-8422)	R1b	R1b1a1b1b3	R1b-Z2103 (Z2106)	0.147698	1.39956	0.994398	0.977039	43983251	1085103	yes	0_2_1_5_4_C_2800-	0_2_1_5_EWEu	0_2_1_5_EWEu	0_2_1_BellBeaker
CL94.amorim_2018_natComm	CL94	CL94	Piedmont, Collegno	Italy	SouthernEurope	Italy_North_EarlyMedieval_Langobards_2	45.0792	7.58	amorim_2018_natComm	NA	1359	1331	1345	Context	XY	K1c1	NA	R1b	R1b1a1a2a1a2f	NA	0.221684	2.79045	0.995221	0.985333	43983251	1085103	yes	0_2_1_5_4_C_2800-	0_2_1_5_EWEu	0_2_1_5_EWEu	0_2_1_BellBeaker
I11712.patterson_2021_nature	I11712	I11712	Bratislava, Bratislava Castle	Slovakia	CentralEasternEurope	Slovakia_LIA_LaTene	48.1423	17.1	patterson_2021_nature	NA	NA	NA	2046	Context: Archaeological - Period	XY	HV0a	190-1 BCE	R1b	R1b1a1b1a1a2b1c1b	NA	0.269283	2.87929	0.995542	0.985635	43983251	1085103	yes	0_2_1_5_4_C_2800-	0_2_1_5_EWEu	0_2_1_5_EWEu	0_2_1_BellBeaker
I11713.patterson_2021_nature	I11713	I11713	Bratislava, Bratislava Castle	Slovakia	CentralEasternEurope	Slovakia_LIA_LaTene	48.1423	17.1	patterson_2021_nature	NA	NA	NA	2046	Context: Archaeological - Period	XY	V18a	190-1 BCE	R1b	R1b1a1b1a1a2a1b3	NA	0.412711	4.33507	0.996551	0.990496	43983251	1085103	yes	0_2_1_5_4_C_2800-	0_2_1_5_EWEu	0_2_1_5_EWEu	0_2_1_BellBeaker
CGG101223.mccoll_230707_ironage	CGG101223	CGG101223	Hallstatt	Austria	WesternEurope	Austria_IronAge_Hallstat	47.5473	13.6208	thisPublication	-	2750	2400	2575	context	XX	U8a1a1a1	NA	..	..	..	0.655461	0.695684	0.997682	0.989432	43983251	1085103	no	0_2_1_5_4_C_2800-	0_2_1_5_EWEu	0_2_1_5_EWEu	0_2_1_BellBeaker
VK286.margaryan_2020_nature	VK286	VK286	Bogovej	Denmark_Islands	NorthernEurope	Denmark_VikingAge	54.87	10.72	margaryan_2020_nature	NA	950	850	900	context	XY	J1c+16261	NA	R1b	R1b1a1b1a1a2b1	R1b-U152	0.906233	0.969351	0.997514	0.99063	43983251	1085103	no	0_2_1_5_4_C_2800-	0_2_1_5_EWEu	0_2_1_5_EWEu	0_2_1_BellBeaker
VK322.margaryan_2020_nature	VK322	VK322	Ribe	Denmark_Jutland	NorthernEurope	Denmark_VikingAge	55.33	8.76	margaryan_2020_nature	NA	929	803	866	direct	XX	K1a4a1c	NA	-	-	NA	1.39113	1.52255	0.996776	0.991416	43983251	1085103	no	0_2_1_5_4_C_2800-	0_2_1_5_EWEu	0_2_1_5_EWEu	0_2_1_BellBeaker
GDF1341.fischer_2022_iScience	GDF1341	GDF1341	Aube, Barbuise les Grves de Frcul	France	WesternEurope	France_IronAge_LaTene	48.55	3.5833	fischer_2022_iScience	NA	2450	2250	2350	NA	NA	K1a1b1	NA	-	-	NA	0.215527	0.263213	0.993617	0.962869	43983251	1085103	no	0_2_1_5_4_C_2800-	0_2_1_5_EWEu	0_2_1_5_EWEu	0_2_1_BellBeaker
GDF1264.fischer_2022_iScience	GDF1264	GDF1264	Aube, Barbuise les Grves de Frcul	France	WesternEurope	France_IronAge_LaTene	48.55	3.5833	fischer_2022_iScience	NA	2450	2250	2350	NA	NA	H2b	NA	R1b	R1b1a1b1a1a2	R1b-P312	0.749472	0.84575	0.997169	0.988498	43983251	1085103	no	0_2_1_5_4_C_2800-	0_2_1_5_EWEu	0_2_1_5_EWEu	0_2_1_BellBeaker
GDF1348.fischer_2022_iScience	GDF1348	GDF1348	Aube, Barbuise les Grves de Frcul	France	WesternEurope	France_IronAge_LaTene	48.55	3.5833	fischer_2022_iScience	NA	2450	2250	2350	NA	NA	H	NA	R1b	R1b1a1b1a1a2c1a3a2a1b1a1b	NA	0.471616	0.527084	0.99605	0.981409	43983251	1085103	no	0_2_1_5_4_C_2800-	0_2_1_5_EWEu	0_2_1_5_EWEu	0_2_1_BellBeaker
Gox287B.fischer_2022_iScience	GOX287	GOX287	Bas-Rhin, Goxwiller	France	WesternEurope	France_IronAge_Hallstatt	48.4333	7.4833	fischer_2022_iScience	NA	2500	2400	2450	NA	NA	T1a	NA	I1a	I1a2b3	NA	0.337759	0.356956	0.995376	0.974282	43983251	1085103	no	0_2_1_5_4_C_2800-	0_2_1_5_EWEu	0_2_1_5_EWEu	0_2_1_BellBeaker
CGG022420.mccoll_230707_ironage	CGG022420	CGG022420	Bucy_le_Long	France	WesternEurope	France_IronAge_LaTene	49.3914	3.39473	thisPublication	2435+-15	2684	2362	2523	direct	XX	H76	NA	..	..	..	1.65725	1.78962	0.998185	0.995385	43983251	1085103	no	0_2_1_5_4_C_2800-	0_2_1_5_EWEu	0_2_1_5_EWEu	0_2_1_BellBeaker
CGG022437.mccoll_230707_ironage	CGG022437	CGG022437	Bucy_le_Long	France	WesternEurope	France_IronAge_LaTene	49.3914	3.39473	thisPublication	-	2400	2370	2385	context	XX	HV+16311	NA	..	..	..	4.25959	4.73303	0.998261	0.997483	43983251	1085103	no	0_2_1_5_4_C_2800-	0_2_1_5_EWEu	0_2_1_5_EWEu	0_2_1_BellBeaker
CGG022454.mccoll_230707_ironage	CGG022454	CGG022454	Bucy_le_Long	France	WesternEurope	France_IronAge_LaTene	49.3914	3.39473	thisPublication	2328+-28	2415	2182	2299	direct	XX	U8b1b1	NA	..	..	..	4.37754	4.86828	0.998236	0.997448	43983251	1085103	no	0_2_1_5_4_C_2800-	0_2_1_5_EWEu	0_2_1_5_EWEu	0_2_1_BellBeaker
CGG022453.mccoll_230707_ironage	CGG022453	CGG022453	Bucy_le_Long	France	WesternEurope	France_IronAge_LaTene	49.3914	3.39473	thisPublication	2420+-50	2704	2347	2526	direct	XX	J1b1a1	NA	..	..	..	1.42821	1.60635	0.997266	0.993216	43983251	1085103	no	0_2_1_5_4_C_2800-	0_2_1_5_EWEu	0_2_1_5_EWEu	0_2_1_BellBeaker
CGG022434.mccoll_230707_ironage	CGG022434	CGG022434	Bucy_le_Long	France	WesternEurope	France_IronAge_LaTene	49.3914	3.39473	thisPublication	-	2430	2340	2385	context	XY	K1c2	NA	R1b1a1b	R1b1a1b1a1a2a	R1b-DF27	3.73056	4.05373	0.998501	0.997501	43983251	1085103	no	0_2_1_5_4_C_2800-	0_2_1_5_EWEu	0_2_1_5_EWEu	0_2_1_BellBeaker
CGG022455.mccoll_230707_ironage	CGG022455	CGG022455	Bucy_le_Long	France	WesternEurope	France_IronAge_LaTene	49.3914	3.39473	thisPublication	2329+-27	2415	2183	2299	direct	XY	T2c1d1	NA	R1b1a1b	R1b1a1b1a2a	R1b-Z2118	5.01584	5.67699	0.998087	0.997472	43983251	1085103	no	0_2_1_5_4_C_2800-	0_2_1_5_EWEu	0_2_1_5_EWEu	0_2_1_BellBeaker
ERS1164.brunel_2020_pnas	ERS1164	ERS1164	Erstein Untergasse	France	WesternEurope	France_IronAge_LaTene	48.42	7.66	brunel_2020_pnas	NA	2350	2050	2200	context	XX	H2a2a1	NA	-	-	NA	0.181285	0.208551	0.992666	0.95529	43983251	1085103	no	0_2_1_5_4_C_2800-	0_2_1_5_EWEu	0_2_1_5_EWEu	0_2_1_BellBeaker
CGG023668.mccoll_230707_ironage	CGG023668	CGG023668	Les_Moidons	France	WesternEurope	France_IronAge_LaTene	46.8721	5.84393	thisPublication	-	2560	2400	2480	context	unclear	K2b1	NA	..	..	..	0.375283	0.222762	0.992265	0.952514	43983251	1085103	no	0_2_1_5_4_C_2800-	0_2_1_5_EWEu	0_2_1_5_EWEu	0_2_1_BellBeaker
CGG023688.mccoll_230707_ironage	CGG023688	CGG023688	Les_Moidons	France	WesternEurope	France_IronAge_Hallstatt	46.8719	5.85044	thisPublication	-	2560	2400	2480	context	unclear	T2e	NA	G2a2b	G2a2b	G2a2-L30	0.276193	0.164127	0.989912	0.938788	43983251	1085103	no	0_2_1_5_4_C_2800-	0_2_1_5_EWEu	0_2_1_5_EWEu	0_2_1_BellBeaker
CGG023714.mccoll_230707_ironage	CGG023714	CGG023714	Les_Moidons	France	WesternEurope	France_IronAge_Hallstatt	46.8785	5.84128	thisPublication	-	2700	2350	2525	context	XY	HV0a	NA	R1b1a1b	R1b1a1b1a1a2b2	R1b-U152	12.832	14.2641	0.998701	0.998793	43983251	1085103	no	0_2_1_5_4_C_2800-	0_2_1_5_EWEu	0_2_1_5_EWEu	0_2_1_BellBeaker
NOR3-15.brunel_2020_pnas	NOR3-15	NOR3-15	Nordhouse	France	WesternEurope	France_IronAge_Hallstatt	48.45	7.67	brunel_2020_pnas	NA	2750	2650	2700	context	XX	J1c2o	NA	-	-	NA	0.120275	0.130607	0.988193	0.926371	43983251	1085103	no	0_2_1_5_4_C_2800-	0_2_1_5_EWEu	0_2_1_5_EWEu	0_2_1_BellBeaker
NOR2B6.brunel_2020_pnas	NOR2B6	NOR2B6	Nordhouse	France	WesternEurope	France_IronAge_Hallstatt	48.45	7.67	brunel_2020_pnas	NA	2750	2650	2700	context	XX	K1a2a	NA	-	-	NA	0.218973	0.240254	0.993567	0.961719	43983251	1085103	no	0_2_1_5_4_C_2800-	0_2_1_5_EWEu	0_2_1_5_EWEu	0_2_1_BellBeaker
CGG023679.mccoll_230707_ironage	CGG023679	CGG023679	Paran√ßot	France	WesternEurope	France_IronAge_Hallstatt	46.8934	5.83515	thisPublication	-	2560	2400	2480	context	XX	HV0d	NA	..	..	..	7.55992	8.38918	0.998828	0.998606	43983251	1085103	no	0_2_1_5_4_C_2800-	0_2_1_5_EWEu	0_2_1_5_EWEu	0_2_1_BellBeaker
CGG023626.mccoll_230707_ironage	CGG023626	CGG023626	Vix_Les_Tillies	France	WesternEurope	France_IronAge_Vix_LaTene	47.8992	4.53713	thisPublication	-	2300	2010	2155	context	XX	K2a5	NA	..	..	..	3.72334	4.18651	0.997983	0.996747	43983251	1085103	no	0_2_1_5_4_C_2800-	0_2_1_5_EWEu	0_2_1_5_EWEu	0_2_1_BellBeaker
CGG023627.mccoll_230707_ironage	CGG023627	CGG023627	Vix_Les_Tillies	France	WesternEurope	France_IronAge_Vix_LaTene	47.8991	4.5372	thisPublication	2140+-15	2300	2010	2155	direct	XX	U5a2b3a	NA	..	..	..	0.617755	0.694754	0.996792	0.986713	43983251	1085103	no	0_2_1_5_4_C_2800-	0_2_1_5_EWEu	0_2_1_5_EWEu	0_2_1_BellBeaker
CGG023628.mccoll_230707_ironage	CGG023628	CGG023628	Vix_Les_Tillies	France	WesternEurope	France_IronAge_Vix_LaTene	47.8991	4.5372	thisPublication	-	2300	2010	2155	context	XY	T2b23	NA	G2a2b	G2a2b2a1a1b1a1b2a	G2a-L497	2.91142	3.24547	0.997606	0.99593	43983251	1085103	no	0_2_1_5_4_C_2800-	0_2_1_5_EWEu	0_2_1_5_EWEu	0_2_1_BellBeaker
GLN141.fischer_2022_iScience	GLN141	GLN141	Yonne, Gurgy Les Noisats	France	WesternEurope	France_IronAge_LaTene	47.8667	3.5667	fischer_2022_iScience	NA	2250	2050	2150	NA	NA	K1a	NA	R1b	R1b1a1b1a1a2b6	NA	0.123664	0.15174	0.989041	0.932159	43983251	1085103	no	0_2_1_5_4_C_2800-	0_2_1_5_EWEu	0_2_1_5_EWEu	0_2_1_BellBeaker
PEY73.fischer_2022_iScience	PEY73	PEY73	NA	France	WesternEurope	France_IronAge	43.3114	3.48196	fischer_2022_iScience	NA	1950	1950	1950	NA	NA	U5b3	NA	-	-	NA	0.11828	0.119275	0.986324	0.91207	43983251	1085103	no	0_2_1_5_4_C_2800-	0_2_1_5_EWEu	0_2_1_5_EWEu	0_2_1_BellBeaker
CGG023734.mccoll_230707_ironage	CGG023734	CGG023734	Rubenheim	Germany	WesternEurope	Germany_IronAge_Hallstatt	49.1744	7.20865	thisPublication	2505+-15	2721	2497	2609	direct	XX	H1b	NA	..	..	..	1.30957	1.43913	0.998213	0.994515	43983251	1085103	no	0_2_1_5_4_C_2800-	0_2_1_5_EWEu	0_2_1_5_EWEu	0_2_1_BellBeaker
R435.antonio_2019_science	R435	R435	Palestrina Colombella	Italy	SouthernEurope	Italy_IronAge	41.8	12.78	antonio_2019_science	NA	2550	2150	2350	context	XY	H11a	NA	R1b	R1b1a1b1a1a2b3c	R1b-U152 (Z56, Z144)	1.11262	1.26237	0.997784	0.992176	43983251	1085103	no	0_2_1_5_4_C_2800-	0_2_1_5_EWEu	0_2_1_5_EWEu	0_2_1_BellBeaker
CGG107752.mccoll_230817_ironage	CGG107752	CGG107752	Valkenburg Marktveld	Netherlands	WesternEurope	Netherlands_IronAge	52.1744	4.43696	thisPublication	NA	1929	1750	1840	direct	XY	H8c1	NA	R1b1a1b	R1b1a1b1a1a2b1a1	R1b-U152	3.19302	3.38448	0.99873	0.997402	43983251	1085103	no	0_2_1_5_4_C_2800-	0_2_1_5_EWEu	0_2_1_5_EWEu	0_2_1_BellBeaker
VK424.margaryan_2020_nature	VK424	VK424	Skara	Sweden	NorthernEurope	Sweden_VikingAge	58.38	13.65	margaryan_2020_nature	NA	950	650	800	context	XY	K2b1a1	NA	R1b	R1b1a1b	R1b-M269	0.155319	0.167554	0.989309	0.934673	43983251	1085103	no	0_2_1_5_4_C_2800-	0_2_1_5_EWEu	0_2_1_5_EWEu	0_2_1_BellBeaker
