## Supplementary Tables for "Steppe Ancestry in Western Eurasia and the Spread of the Germanic Languages" (part 2 of 3)

### Sheet: S5.1. Clustered Ancient Samples (continued)
sampleId	popId	versionID	site	country	region	groupLabel	latitude	longitude	dataSource	age14C	ageHigh	ageLow	ageAverage	datingSource	sex	hgMT	ageRaw	hgYMajor	ISOGG_minimum	hgYMinor	dpAvg_all	dpAvg_target	gpAvg_all	gpAvg_target	nSnps_all	nSnps_target	enriched (target sites >= 2*all sites)	clusterIBDFine	clusterIBDGlobal	clusterIBDGlobal2	clusterIBDDeep	archGroup
VK442.margaryan_2020_nature	VK442	VK442	Oland	Sweden_Baltic	NorthernEurope	Sweden_VikingAge	56.42	16.43	margaryan_2020_nature	NA	1168	1036	1102	context	XX	U2e1f1	NA	-	-	NA	1.37658	1.52044	0.996876	0.991354	43983251	1085103	no	0_2_1_5_4_C_2800-	0_2_1_5_EWEu	0_2_1_5_EWEu	0_2_1_BellBeaker
I5531.olalde_2018_nature	I5531	I5531	Weichering	Germany	WesternEurope	Germany_BellBeaker	48.7059	11.33	olalde_2018_nature	NA	NA	NA	4250	Context: Archaeological - Period	XX	T2b	2800-1800 BCE	-	-	NA	0.0946164	1.23523	0.99094	0.960019	43983251	1085103	yes	0_2_1_5_4_C_2800+	0_2_1_5_EWEu	0_2_1_5_EWEu	0_2_1_BellBeaker	BellBeaker
I13783.patterson_2021_nature	I13783	I13783	Central Bohemia, Prague-West, Hostivice-Palouky	CzechRepublic	CentralEasternEurope	Czech_LBA_Knoviz	50.0788	14.28	patterson_2021_nature	NA	NA	NA	3000	Context: Archaeological - Period	XX	H1+16189	1300-800 BCE	-	-	NA	0.254612	2.74513	0.995735	0.98617	43983251	1085103	yes	0_2_1_5_4_C_2800+	0_2_1_5_EWEu	0_2_1_5_EWEu	0_2_1_BellBeaker
I13798.patterson_2021_nature	I13798	I13798	Central Bohemia, Prague-West, Hostivice-Palouky	CzechRepublic	CentralEasternEurope	Czech_LBA_Knoviz	50.0788	14.28	patterson_2021_nature	NA	NA	NA	3000	Context: Archaeological - Period	XX	U5a2b	1300-800 BCE	-	-	NA	0.263174	2.73826	0.995817	0.986412	43983251	1085103	yes	0_2_1_5_4_C_2800+	0_2_1_5_EWEu	0_2_1_5_EWEu	0_2_1_BellBeaker
I15955.patterson_2021_nature	I15955	I15955	Central Bohemia, Prague-West, Hostivice-Palouky	CzechRepublic	CentralEasternEurope	Czech_LBA_Knoviz	50.0788	14.28	patterson_2021_nature	NA	NA	NA	3000	Context: Archaeological - Period	XY	U5a2b	1300-800 BCE	R1b	R1b1a1b1a	R1b-L23	0.247675	2.43237	0.99515	0.981643	43983251	1085103	yes	0_2_1_5_4_C_2800+	0_2_1_5_EWEu	0_2_1_5_EWEu	0_2_1_BellBeaker
I13795.patterson_2021_nature	I13795	I13795	Konobre	CzechRepublic	CentralEasternEurope	Czech_LBA_Knoviz	50.5336	13.62	patterson_2021_nature	NA	NA	NA	3000	Context: Archaeological - Period	XY	J1c8a	1300-800 BCE	R1a	R1a1a1	R1a-M417	0.411881	4.40855	0.996807	0.991304	43983251	1085103	yes	0_2_1_5_4_C_2800+	0_2_1_5_EWEu	0_2_1_5_EWEu	0_2_1_BellBeaker
I16111.patterson_2021_nature	I16111	I16111	NW Bohemia, Most, Konobre	CzechRepublic	CentralEasternEurope	Czech_MBA_Tumulus	50.5336	13.62	patterson_2021_nature	NA	NA	NA	3325	Context: Archaeological - Period	XX	T1a1	1500-1250 BCE	-	-	NA	0.12643	1.51984	0.991565	0.962921	43983251	1085103	yes	0_2_1_5_4_C_2800+	0_2_1_5_EWEu	0_2_1_5_EWEu	0_2_1_BellBeaker
I7953.patterson_2021_nature	I7953	I7953	NW Bohemia, st nad Labem, Hrbovice	CzechRepublic	CentralEasternEurope	Czech_C_oSteppe	50.1068	15.79	patterson_2021_nature	NA	NA	NA	4450	Context: Archaeological - Period	XX	H2a2a1	3000-2000 BCE	-	-	NA	0.438349	6.0265	0.996484	0.99022	43983251	1085103	yes	0_2_1_5_4_C_2800+	0_2_1_5_EWEu	0_2_1_5_EWEu	0_2_1_BellBeaker
I10344.patterson_2021_nature	I10344	I10344	Lauzet-Ubaye, Villard	France	WesternEurope	France_LN_EBA	44.476	6.37	patterson_2021_nature	NA	NA	NA	4050	Context: Archaeological - Period	XX	H3+152	2500-1700 BCE	-	-	NA	0.298926	3.80083	0.996358	0.989734	43983251	1085103	yes	0_2_1_5_4_C_2800+	0_2_1_5_EWEu	0_2_1_5_EWEu	0_2_1_BellBeaker
I23206.patterson_2021_nature	I23206	I23206	North Banat, Kikinda, Mokrin	Serbia	CentralEasternEurope	Serbia_Mokrin_EBA_Maros	45.9347	20.4	patterson_2021_nature	NA	NA	NA	3900	Context: Archaeological - Period	XX	H+152	2100-1800 BCE	-	-	NA	0.638142	7.88605	0.996858	0.992916	43983251	1085103	yes	0_2_1_5_4_C_2800+	0_2_1_5_EWEu	0_2_1_5_EWEu	0_2_1_BellBeaker
RIX4.brunel_2020_pnas	RIX4	RIX4	Zac du Petit Prince	France	WesternEurope	France_BronzeAge	47.74	7.4	brunel_2020_pnas	3415	3700	3580	3640	direct	XX	K1a4a1a1	NA	-	-	NA	0.202042	0.235719	0.993832	0.963353	43983251	1085103	no	0_2_1_5_4_C_2800+	0_2_1_5_EWEu	0_2_1_5_EWEu	0_2_1_BellBeaker
RIX2.brunel_2020_pnas	RIX2	RIX2	Zac du Petit Prince	France	WesternEurope	France_BronzeAge	47.74	7.4	brunel_2020_pnas	NA	3650	3550	3600	context	XY	T2c1d-152	NA	R1b	R1b1a1b1a1a	R1b-L11	0.185226	0.213701	0.993079	0.958119	43983251	1085103	no	0_2_1_5_4_C_2800+	0_2_1_5_EWEu	0_2_1_5_EWEu	0_2_1_BellBeaker
I5725.lazaridis_2022_science	I5725	I5725	Sv. Kri Brdoveki	Croatia	CentralEasternEurope	Croatia_IA	45.9008	15.7	lazaridis_2022_science	NA	2702	2367	2534.5	direct	XY	H+195	752-417 calBCE (2455 +- 20 BP, PSUAMS-2867)	R1b	R1b1a1b1a1a2b1c2	NA	0.402833	5.96699	0.993898	0.978088	43983251	1085103	yes	0_2_1_5_5_1_2800-	0_2_1_5_EWEu	0_2_1_5_EWEu	0_2_1_BellBeaker
I20988.patterson_2021_nature	I20988	I20988	England, Hampshire, Nether Wallop, Danebury	England	WesternEurope	England_MIA_LIA	51.1383	-1.53	patterson_2021_nature	NA	NA	NA	2225	Context: Archaeological - Period	XY	T2b19	450-100 BCE	I2a	I2a1b1a1a1b1a	NA	0.219471	1.94648	0.995456	0.983436	43983251	1085103	yes	0_2_1_5_5_1_2800-	0_2_1_5_EWEu	0_2_1_5_EWEu	0_2_1_BellBeaker
I14533.gretzinger_2022_nature	I14533	Gr108	Rookery Hill, Bishopstone_Sussex	England	WesternEurope	England_Medieval.1240k	50.7891	0.08	gretzinger_2022_nature	NA	1450	1250	1350	context	XX	T2	500-700 CE	-	-	NA	0.107569	1.10582	0.988111	0.944092	43983251	1085103	yes	0_2_1_5_5_1_2800-	0_2_1_5_EWEu	0_2_1_5_EWEu	0_2_1_BellBeaker
I14542.gretzinger_2022_nature	I14542	G10	Rookery Hill, Bishopstone_Sussex	England	WesternEurope	England_Medieval.1240k	50.7891	0.08	gretzinger_2022_nature	NA	1450	1250	1350	context	XX	W1c	500-700 CE	-	-	NA	0.148325	1.7817	0.993323	0.973845	43983251	1085103	yes	0_2_1_5_5_1_2800-	0_2_1_5_EWEu	0_2_1_5_EWEu	0_2_1_BellBeaker
I5697.patterson_2021_nature	I5697	I5697	Obreje	Slovenia	CentralEasternEurope	Slovenia_LBA	45.8479	15.69	patterson_2021_nature	NA	NA	NA	2799	Direct: IntCal20	XX	H7a1	901-805 calBCE (2693 +- 29 BP, SUERC-69436)	-	-	NA	0.585253	7.47263	0.996765	0.993068	43983251	1085103	yes	0_2_1_5_5_1_2800-	0_2_1_5_EWEu	0_2_1_5_EWEu	0_2_1_BellBeaker
CGG022452.mccoll_230707_ironage	CGG022452	CGG022452	Bucy_le_Long	France	WesternEurope	France_IronAge_LaTene	49.3914	3.39473	thisPublication	2357+-28	2466	2335	2401	direct	XX	W3a1	NA	..	..	..	3.36872	3.7275	0.998295	0.997154	43983251	1085103	no	0_2_1_5_5_1_2800-	0_2_1_5_EWEu	0_2_1_5_EWEu	0_2_1_BellBeaker
CGG023720.mccoll_230707_ironage	CGG023720	CGG023720	Le_Mesnay_les_Ecomboles	France	WesternEurope	France_IronAge_Hallstatt	46.9073	5.81074	thisPublication	-	2700	2350	2525	context	XY	U5b1+16189+@16192	NA	R1b1a1b	R1b1a1b1a1a2f	R1b-DF99	9.51717	10.8267	0.998269	0.99816	43983251	1085103	no	0_2_1_5_5_1_2800-	0_2_1_5_EWEu	0_2_1_5_EWEu	0_2_1_BellBeaker
CGG023647.mccoll_230707_ironage	CGG023647	CGG023647	Maisey-le-Duc_tumulus_de_la_T√™te_de_Maise	France	WesternEurope	France_IronAge_Hallstatt	47.8506	4.66946	thisPublication	-	2560	2400	2480	context	XY	H83	NA	R1b1a1b	R1b1a1b1a1a2c1a1e	R1b-L21	5.01759	5.78405	0.99848	0.997917	43983251	1085103	no	0_2_1_5_5_1_2800-	0_2_1_5_EWEu	0_2_1_5_EWEu	0_2_1_BellBeaker
R116.antonio_2019_science	R116	R116	Via Paisiello (Necropoli Salaria)	Italy	SouthernEurope	Italy_Imperial	41.92	12.49	antonio_2019_science	NA	1950	1750	1850	context	XY	U3a2	NA	J2b	J2b2a1	J2b-L283	1.16569	1.33056	0.998055	0.992819	43983251	1085103	no	0_2_1_5_5_1_2800-	0_2_1_5_EWEu	0_2_1_5_EWEu	0_2_1_BellBeaker
CGG107755.mccoll_230817_ironage	CGG107755	CGG107755	Valkenburg Marktveld	Netherlands	WesternEurope	Netherlands_IronAge	52.1744	4.43696	thisPublication	NA	2000	1700	1850	context	XX	H1ae	NA	..	..	..	2.43302	2.51067	0.997749	0.995609	43983251	1085103	no	0_2_1_5_5_1_2800-	0_2_1_5_EWEu	0_2_1_5_EWEu	0_2_1_BellBeaker
CGG107747.mccoll_230817_ironage	CGG107747	CGG107747	Valkenburg Marktveld	Netherlands	WesternEurope	Netherlands_IronAge	52.1744	4.43696	thisPublication	NA	1830	1725	1778	direct	XY	H1+16311	NA	R1b1a1b	R1b1a1b1a1a	R1b-L11	6.11757	6.53893	0.998981	0.998527	43983251	1085103	no	0_2_1_5_5_1_2800-	0_2_1_5_EWEu	0_2_1_5_EWEu	0_2_1_BellBeaker
I24342.patterson_2021_nature	I24342	I24342	Velim-Kosa	Croatia	CentralEasternEurope	Croatia_MBA	43.9039	15.7	patterson_2021_nature	NA	NA	NA	3410	Direct: IntCal20	XY	T2b23	1501-1421 calBCE (3185 +- 20 BP, UCIAMS-233623)	R1b	R1b1a1b1a1a2b1	R1b-U152	0.535987	6.8692	0.996554	0.991225	43983251	1085103	yes	0_2_1_5_5_1_2800+	0_2_1_5_EWEu	0_2_1_5_EWEu	0_2_1_BellBeaker
I13799.patterson_2021_nature	I13799	I13799	Central Bohemia, Prague-West, Hostivice-Palouky	CzechRepublic	CentralEasternEurope	Czech_LBA_Knoviz	50.0788	14.28	patterson_2021_nature	NA	NA	NA	3000	Context: Archaeological - Period	XX	U2e1a1	1300-800 BCE	-	-	NA	0.378049	4.06774	0.996651	0.990595	43983251	1085103	yes	0_2_1_5_5_1_2800+	0_2_1_5_EWEu	0_2_1_5_EWEu	0_2_1_BellBeaker
I15041.patterson_2021_nature	I15041	I15041	Central Bohemia, Prague-West, Hostivice-Palouky	CzechRepublic	CentralEasternEurope	Czech_LBA_Knoviz	50.0788	14.28	patterson_2021_nature	NA	NA	NA	3000	Context: Archaeological - Period	XY	H1	1300-800 BCE	R1b	R1b1a1b1a1a2b1	R1b-U152	0.247724	2.55505	0.995582	0.985128	43983251	1085103	yes	0_2_1_5_5_1_2800+	0_2_1_5_EWEu	0_2_1_5_EWEu	0_2_1_BellBeaker
I23205.patterson_2021_nature	I23205	I23205	North Banat, Kikinda, Mokrin	Serbia	CentralEasternEurope	Serbia_Mokrin_EBA_Maros	45.9347	20.4	patterson_2021_nature	NA	NA	NA	3900	Context: Archaeological - Period	XY	U3a1	2100-1800 BCE	I2a	I2a1a2	I2a-M423	0.533939	6.69489	0.996434	0.991087	43983251	1085103	yes	0_2_1_5_5_1_2800+	0_2_1_5_EWEu	0_2_1_5_EWEu	0_2_1_BellBeaker
I23210.patterson_2021_nature	I23210	I23210	North Banat, oka, Ostojicevo	Serbia	CentralEasternEurope	Serbia_BA_Maros	45.8881	20.17	patterson_2021_nature	NA	NA	NA	3900	Context: Archaeological - Period	XX	J2b1a1	2100-1800 BCE	-	-	NA	0.564615	7.73101	0.996412	0.99101	43983251	1085103	yes	0_2_1_5_5_1_2800+	0_2_1_5_EWEu	0_2_1_5_EWEu	0_2_1_BellBeaker
I23978.patterson_2021_nature	I23978	I23978	Zagorje ob Savi	Slovenia	CentralEasternEurope	Slovenia_EIA	46.1371	14.99	patterson_2021_nature	NA	NA	NA	2459	Direct: IntCal20	XY	H49	742-400 calBCE (2412 +- 29 BP, SUERC-69421)	R1b	R1b1a1b1a1a1c	R1b-U106	0.551963	7.33645	0.995547	0.986342	43983251	1085103	yes	0_2_1_5_5_2_2800-	0_2_1_5_EWEu	0_2_1_5_EWEu	0_2_1_BellBeaker
I18414_d.lazaridis_2022_science	I18414_d	I18414	Bezdanjaa Cave	Croatia	CentralEasternEurope	Croatia_Bezdanjaa_BA	44.852	15.42	lazaridis_2022_science	NA	3450	2750	3100	context	XX	-	1500-800 BCE	-	-	NA	0.252917	2.99283	0.988935	0.953529	43983251	1085103	yes	0_2_1_5_5_2_2800+	0_2_1_5_EWEu	0_2_1_5_EWEu	0_2_1_BellBeaker
I18416.lazaridis_2022_science	I18416	I18416	Bezdanjaa Cave	Croatia	CentralEasternEurope	Croatia_Bezdanjaa_BA	44.852	15.42	lazaridis_2022_science	NA	3450	2750	3100	context	XX	H3	1500-800 BCE	-	-	NA	0.261222	2.98203	0.995309	0.983644	43983251	1085103	yes	0_2_1_5_5_2_2800+	0_2_1_5_EWEu	0_2_1_5_EWEu	0_2_1_BellBeaker
I18724.lazaridis_2022_science	I18724	I18724	Bezdanjaa Cave	Croatia	CentralEasternEurope	Croatia_Bezdanjaa_BA	44.852	15.42	lazaridis_2022_science	NA	3450	2750	3100	context	XX	HV0e	1500-800 BCE	-	-	NA	0.155793	1.74162	0.993416	0.973775	43983251	1085103	yes	0_2_1_5_5_2_2800+	0_2_1_5_EWEu	0_2_1_5_EWEu	0_2_1_BellBeaker
I18730.lazaridis_2022_science	I18730	I18730	Bezdanjaa Cave	Croatia	CentralEasternEurope	Croatia_Bezdanjaa_BA	44.852	15.42	lazaridis_2022_science	NA	3450	2750	3100	context	XX	U5b2b5	1500-800 BCE	-	-	NA	0.132678	1.55747	0.991721	0.965041	43983251	1085103	yes	0_2_1_5_5_2_2800+	0_2_1_5_EWEu	0_2_1_5_EWEu	0_2_1_BellBeaker
I18738.lazaridis_2022_science	I18738	I18738	Bezdanjaa Cave	Croatia	CentralEasternEurope	Croatia_Bezdanjaa_BA	44.852	15.42	lazaridis_2022_science	NA	3450	2750	3100	context	XX	H5a6	1500-800 BCE	-	-	NA	0.121011	1.46789	0.99148	0.963696	43983251	1085103	yes	0_2_1_5_5_2_2800+	0_2_1_5_EWEu	0_2_1_5_EWEu	0_2_1_BellBeaker
I18415.lazaridis_2022_science	I18415	I18415	Bezdanjaa Cave	Croatia	CentralEasternEurope	Croatia_Bezdanjaa_BA	44.852	15.42	lazaridis_2022_science	NA	3450	2750	3100	context	XY	H1aj1	1500-800 BCE	R1b	R1b1a1b1a1a2b1	R1b-U152	0.293585	3.32241	0.995576	0.985117	43983251	1085103	yes	0_2_1_5_5_2_2800+	0_2_1_5_EWEu	0_2_1_5_EWEu	0_2_1_BellBeaker
I18417.lazaridis_2022_science	I18417	I18417	Bezdanjaa Cave	Croatia	CentralEasternEurope	Croatia_Bezdanjaa_BA	44.852	15.42	lazaridis_2022_science	NA	3450	2750	3100	context	XY	X2b+226	1500-800 BCE	R1b	R1b1a1b1a1a2b1	R1b-U152	0.247134	2.9824	0.994779	0.981678	43983251	1085103	yes	0_2_1_5_5_2_2800+	0_2_1_5_EWEu	0_2_1_5_EWEu	0_2_1_BellBeaker
I18725.lazaridis_2022_science	I18725	I18725	Bezdanjaa Cave	Croatia	CentralEasternEurope	Croatia_Bezdanjaa_BA	44.852	15.42	lazaridis_2022_science	NA	3450	2750	3100	context	XY	V10b1	1500-800 BCE	R1b	R1b1a1b1a1a2b1	R1b-U152	0.172747	2.12032	0.993507	0.974919	43983251	1085103	yes	0_2_1_5_5_2_2800+	0_2_1_5_EWEu	0_2_1_5_EWEu	0_2_1_BellBeaker
I18729.lazaridis_2022_science	I18729	I18729	Bezdanjaa Cave	Croatia	CentralEasternEurope	Croatia_Bezdanjaa_BA	44.852	15.42	lazaridis_2022_science	NA	3450	2750	3100	context	XY	T2b	1500-800 BCE	R1b	R1b1a1b1a1a2b1c1a1a2a	NA	0.139159	1.63456	0.991894	0.966244	43983251	1085103	yes	0_2_1_5_5_2_2800+	0_2_1_5_EWEu	0_2_1_5_EWEu	0_2_1_BellBeaker
I18732.lazaridis_2022_science	I18732	I18732	Bezdanjaa Cave	Croatia	CentralEasternEurope	Croatia_Bezdanjaa_BA	44.852	15.42	lazaridis_2022_science	NA	3450	2750	3100	context	XY	HV24	1500-800 BCE	R1b	R1b1a1b1a1a2b1	R1b-U152	0.159373	1.94617	0.992944	0.971699	43983251	1085103	yes	0_2_1_5_5_2_2800+	0_2_1_5_EWEu	0_2_1_5_EWEu	0_2_1_BellBeaker
I18737.lazaridis_2022_science	I18737	I18737	Bezdanjaa Cave	Croatia	CentralEasternEurope	Croatia_Bezdanjaa_BA	44.852	15.42	lazaridis_2022_science	NA	3450	2750	3100	context	XY	U5b1c1a	1500-800 BCE	R1b	R1b1a1b1a1a2b1	R1b-U152	0.102464	1.06905	0.99105	0.959155	43983251	1085103	yes	0_2_1_5_5_2_2800+	0_2_1_5_EWEu	0_2_1_5_EWEu	0_2_1_BellBeaker
I26773.patterson_2021_nature	I26773	I26773	Muego/Mon Sego	Croatia	CentralEasternEurope	Croatia_MBA	45.0682	13.71	patterson_2021_nature	NA	NA	NA	3325	Context: Archaeological - Period	XX	J1c2	1550-1200 BCE	-	-	NA	0.224416	2.19339	0.994715	0.98109	43983251	1085103	yes	0_2_1_5_5_3_2800+	0_2_1_5_EWEu	0_2_1_5_EWEu	0_2_1_BellBeaker
I26774.patterson_2021_nature	I26774	I26774	Muego/Mon Sego	Croatia	CentralEasternEurope	Croatia_MBA	45.0682	13.71	patterson_2021_nature	NA	NA	NA	3325	Context: Archaeological - Period	XX	J1c2	1550-1200 BCE	-	-	NA	0.389339	3.95618	0.996379	0.990181	43983251	1085103	yes	0_2_1_5_5_3_2800+	0_2_1_5_EWEu	0_2_1_5_EWEu	0_2_1_BellBeaker
I26893.patterson_2021_nature	I26893	I26893	Muego/Mon Sego	Croatia	CentralEasternEurope	Croatia_MBA	45.0682	13.71	patterson_2021_nature	NA	NA	NA	3325	Context: Archaeological - Period	XX	U8b1b1	1550-1200 BCE	-	-	NA	0.588849	7.9423	0.996252	0.991055	43983251	1085103	yes	0_2_1_5_5_3_2800+	0_2_1_5_EWEu	0_2_1_5_EWEu	0_2_1_BellBeaker
I18839.patterson_2021_nature	I18839	I18839	Gyr-Moson-Sopron county, Gyr-Kert utca	Hungary	CentralEasternEurope	Hungary_IA_LaTene	47.6744	17.63	patterson_2021_nature	NA	NA	NA	2200	Context: Archaeological - Period	XX	H3	320-180 BCE	-	-	NA	0.18527	2.44705	0.993443	0.974322	43983251	1085103	yes	0_2_1_5_6_2800-	0_2_1_5_EWEu	0_2_1_5_EWEu	0_2_1_BellBeaker
I18527.patterson_2021_nature	I18527	I18527	Gyr-Moson-Sopron county, Gyr-Kert utca	Hungary	CentralEasternEurope	Hungary_IA_LaTene	47.6744	17.63	patterson_2021_nature	NA	NA	NA	2200	Context: Archaeological - Period	XY	H3	320-180 BCE	E1b	E1b1b1a1b1	NA	0.22074	2.87713	0.993909	0.977592	43983251	1085103	yes	0_2_1_5_6_2800-	0_2_1_5_EWEu	0_2_1_5_EWEu	0_2_1_BellBeaker
I11147.patterson_2021_nature	I11147	I11147	England, Somerset, Christon, Dibbles Farm	England	WesternEurope	England_MIA	51.3139	-2.89	patterson_2021_nature	NA	NA	NA	2241	Direct: IntCal20	XX	U5a1b1e	392-204 calBCE (2248 +- 30 BP, SUERC-94978)	-	-	NA	0.431358	5.07805	0.99659	0.989859	43983251	1085103	yes	0_2_1_6_C_2800-	0_2_1_6_BB2	0_2_1_6_BB2	0_2_1_BellBeaker
I11148.patterson_2021_nature	I11148	I11148	England, Somerset, Christon, Dibbles Farm	England	WesternEurope	England_MIA	51.3139	-2.89	patterson_2021_nature	NA	NA	NA	2292	Direct: IntCal20	XX	U6d1	407-211 calBCE (2297 +- 30 BP, SUERC-94981)	-	-	NA	0.402793	4.7539	0.996423	0.98926	43983251	1085103	yes	0_2_1_6_C_2800-	0_2_1_6_BB2	0_2_1_6_BB2	0_2_1_BellBeaker
I13685.patterson_2021_nature	I13685	I13685	England, Somerset, Christon, Dibbles Farm	England	WesternEurope	England_MIA	51.3139	-2.89	patterson_2021_nature	NA	NA	NA	2265	Direct: IntCal20	XX	U5a1b1e	400-208 calBCE (2276 +- 30 BP, SUERC-94980)	-	-	NA	0.156019	1.53218	0.994479	0.977949	43983251	1085103	yes	0_2_1_6_C_2800-	0_2_1_6_BB2	0_2_1_6_BB2	0_2_1_BellBeaker
I17015.patterson_2021_nature	I17015	I17015	England, Somerset, Christon, Dibbles Farm	England	WesternEurope	England_MIA	51.3139	-2.89	patterson_2021_nature	NA	NA	NA	2227	Direct: IntCal20	XX	H2a2a1	380-197 calBCE (2215 +- 27 BP, SUERC-94983)	-	-	NA	0.174502	2.18786	0.993748	0.976006	43983251	1085103	yes	0_2_1_6_C_2800-	0_2_1_6_BB2	0_2_1_6_BB2	0_2_1_BellBeaker
I16592.patterson_2021_nature	I16592	I16592	England, Somerset, Christon, Dibbles Farm	England	WesternEurope	England_MIA	51.3139	-2.89	patterson_2021_nature	NA	NA	NA	2231	Direct: IntCal20	XY	U5a1b1e	387-199 calBCE (2227 +- 30 BP, SUERC-94989)	R1b	R1b1a1b1a1a2c1a6	NA	0.664675	8.89268	0.997024	0.992919	43983251	1085103	yes	0_2_1_6_C_2800-	0_2_1_6_BB2	0_2_1_6_BB2	0_2_1_BellBeaker
I11142.patterson_2021_nature	I11142	I11142	England, Somerset, Worlebury	England	WesternEurope	England_LIA	51.3573	-2.99	patterson_2021_nature	NA	NA	NA	2067	Direct: IntCal20	XY	H3b+16129	197-44 calBCE (2103 +- 27 BP, SUERC-94960)	R1b	R1b1a1b1a1a2c1a6a1	NA	0.379667	4.12241	0.996494	0.988918	43983251	1085103	yes	0_2_1_6_C_2800-	0_2_1_6_BB2	0_2_1_6_BB2	0_2_1_BellBeaker
I11143.patterson_2021_nature	I11143	I11143	England, Somerset, Worlebury	England	WesternEurope	England_MIA_LIA	51.3573	-2.99	patterson_2021_nature	NA	NA	NA	2145	Direct: IntCal20	XY	H3b+16129	352-53 calBCE (2146 +- 30 BP, SUERC-94961)	R1b	R1b1a1b1a1a2a	R1b-DF27	0.401312	4.55632	0.996491	0.989071	43983251	1085103	yes	0_2_1_6_C_2800-	0_2_1_6_BB2	0_2_1_6_BB2	0_2_1_BellBeaker
I11991.patterson_2021_nature	I11991	I11991	England, Somerset, Worlebury	England	WesternEurope	England_MIA_LIA	51.3573	-2.99	patterson_2021_nature	NA	NA	NA	2116	Direct: IntCal20	XY	H3b+16129	349-50 calBCE (2133 +- 30 BP, SUERC-94962)	R1b	R1b1a1b1a1a2c1	R1b-L21	0.596343	6.09186	0.99742	0.994322	43983251	1085103	yes	0_2_1_6_C_2800-	0_2_1_6_BB2	0_2_1_6_BB2	0_2_1_BellBeaker
I11992.patterson_2021_nature	I11992	I11992	England, Somerset, Worlebury	England	WesternEurope	England_MIA_LIA	51.3573	-2.99	patterson_2021_nature	NA	NA	NA	2095	Direct: IntCal20	XY	H3b+16129	343-50 calBCE (2122 +- 30 BP, SUERC-94963)	R1b	R1b1a1b1a1a2c1	R1b-L21	0.482491	5.82104	0.997153	0.993416	43983251	1085103	yes	0_2_1_6_C_2800-	0_2_1_6_BB2	0_2_1_6_BB2	0_2_1_BellBeaker
I13726.patterson_2021_nature	I13726	I13726	England, Somerset, Worlebury	England	WesternEurope	England_MIA_LIA	51.3573	-2.99	patterson_2021_nature	NA	NA	NA	2133	Direct: IntCal20	XY	H13a1a1	351-52 calBCE (2141 +- 30 BP, SUERC-94964)	R1b	R1b1a1b1a1a2c1	R1b-L21	0.399049	3.77171	0.996815	0.99085	43983251	1085103	yes	0_2_1_6_C_2800-	0_2_1_6_BB2	0_2_1_6_BB2	0_2_1_BellBeaker
I4886.olalde_2018_nature	I4886	I4886	Prague 8, Kobylisy, Ke Strce Street	CzechRepublic	CentralEasternEurope	Czech_BellBeaker	50.1217	14.46	olalde_2018_nature	NA	NA	NA	4088	Direct: IntCal20	XY	H6a	2270-2039 calBCE (3740 +- 20 BP, PSUAMS-2844)	R1b	R1b1a1b1a1a2b1	R1b-U152	0.382591	5.28411	0.996376	0.989978	43983251	1085103	yes	0_2_1_6_C_2800+	0_2_1_6_BB2	0_2_1_6_BB2	0_2_1_BellBeaker	BellBeaker
I4888.olalde_2018_nature	I4888	I4888	Prague 8, Kobylisy, Ke Strce Street	CzechRepublic	CentralEasternEurope	Czech_BellBeaker	50.1217	14.46	olalde_2018_nature	NA	NA	NA	4038	Direct: IntCal20	XY	K1a2c	2195-2027 calBCE (3700 +- 20 BP, PSUAMS-2846)	R1b	R1b1a1b1a1a2b1	R1b-U152	0.41211	5.45679	0.996598	0.990481	43983251	1085103	yes	0_2_1_6_C_2800+	0_2_1_6_BB2	0_2_1_6_BB2	0_2_1_BellBeaker	BellBeaker
CGG023721.mccoll_230707_ironage	CGG023721	CGG023721	Bois_de_Serry	France	WesternEurope	France_EarlyBronzeAge_France	46.9504	5.90244	thisPublication	3498+-30	3498	3649	3574	direct	XX	J1c3	NA	E1b1b1b	E1b1b1b2a1a1a1	E1b-M123	18.9247	21.3422	0.999022	0.999266	43983251	1085103	no	0_2_1_6_C_2800+	0_2_1_6_BB2	0_2_1_6_BB2	0_2_1_BellBeaker
CGG023710.mccoll_230707_ironage	CGG023710	CGG023710	Les_Moidons	France	WesternEurope	France_BronzeAge_	46.8738	5.8533	thisPublication	-	3900	3600	3750	context	XY	X2b+226	NA	R1b1a1b	R1b1a1b1a1a2	R1b-P312	0.741444	0.833352	0.997348	0.990241	43983251	1085103	no	0_2_1_6_C_2800+	0_2_1_6_BB2	0_2_1_6_BB2	0_2_1_BellBeaker
I11150.patterson_2021_nature	I11150	I11150	England, Bedfordshire, Broom Quarry	England	WesternEurope	England_MIA	52.0791	-0.28	patterson_2021_nature	NA	NA	NA	2227	Direct: IntCal20	XY	H15a1	381-197 calBCE (2215 +- 28 BP, SUERC-86441)	R1b	R1b1a1b1a1a2c1	R1b-L21	0.393253	4.62932	0.996361	0.988789	43983251	1085103	yes	0_2_1_7_C_2800-	0_2_1_7_wEuIs2	0_2_1_7_wEuIs2	0_2_1_BellBeaker
I22065.patterson_2021_nature	I22065	I22065	England, East Riding of Yorkshire, Burstwick	England	WesternEurope	England_EastYorkshire_MIA_LIA	53.7343	-0.14	patterson_2021_nature	NA	NA	NA	2149	Direct: IntCal20	XY	H	351-55 calBCE (2147 +- 24 BP, SUERC-80670)	R1b	R1b1a1b1a1a2	R1b-P312	0.411799	4.23054	0.996962	0.991679	43983251	1085103	yes	0_2_1_7_C_2800-	0_2_1_7_wEuIs2	0_2_1_7_wEuIs2	0_2_1_BellBeaker
I22052.patterson_2021_nature	I22052	I22052	England, East Riding of Yorkshire, East Coast Pipeline (field 16)	England	WesternEurope	England_EastYorkshire_MIA_LIA	54.1265	-0.29	patterson_2021_nature	NA	NA	NA	2104	Direct: IntCal20	XX	U2e2a1a	344-52 calBCE (2128 +- 27 BP, SUERC-52024)	-	-	NA	0.551055	7.52496	0.996447	0.990506	43983251	1085103	yes	0_2_1_7_C_2800-	0_2_1_7_wEuIs2	0_2_1_7_wEuIs2	0_2_1_BellBeaker
I22060.patterson_2021_nature	I22060	I22060	England, East Riding of Yorkshire, East Coast Pipeline (field 9)	England	WesternEurope	England_EastYorkshire_MIA_LIA	54.0947	-0.28	patterson_2021_nature	NA	NA	NA	2074	Direct: IntCal20	XY	H4a1a3a	343-1 calBCE (2105 +- 35 BP, SUERC-33543)	R1b	R1b1a1b1a1a2c1a1a1a1a	NA	0.485227	5.89882	0.996632	0.991322	43983251	1085103	yes	0_2_1_7_C_2800-	0_2_1_7_wEuIs2	0_2_1_7_wEuIs2	0_2_1_BellBeaker
I5503.patterson_2021_nature	I5503	I5503	England, East Riding of Yorkshire, Nunburnholme Wold	England	WesternEurope	England_EastYorkshire_MIA_LIA	53.9167	-0.67	patterson_2021_nature	NA	NA	NA	2065	Direct: IntCal20	XX	U5b1c2	334-42 calBCE (2100 +- 30 BP, Beta-516926)	-	-	NA	0.436486	5.8979	0.996687	0.991233	43983251	1085103	yes	0_2_1_7_C_2800-	0_2_1_7_wEuIs2	0_2_1_7_wEuIs2	0_2_1_BellBeaker
I5502.patterson_2021_nature	I5502	I5502	England, East Riding of Yorkshire, Nunburnholme Wold	England	WesternEurope	England_EastYorkshire_LIA	53.9167	-0.67	patterson_2021_nature	NA	NA	NA	2054	Direct: IntCal20	XY	H3	196-4 calBCE (2090 +- 30 BP, Beta-520210)	R1b	R1b1a1b1a1a2	R1b-P312	0.362176	5.22695	0.996138	0.9892	43983251	1085103	yes	0_2_1_7_C_2800-	0_2_1_7_wEuIs2	0_2_1_7_wEuIs2	0_2_1_BellBeaker
I11033.patterson_2021_nature	I11033	I11033	England, East Riding of Yorkshire, Pocklington (Burnby Lane)	England	WesternEurope	England_EastYorkshire_EIA	53.9194	-0.77	patterson_2021_nature	NA	NA	NA	2421	Direct: IntCal20	XX	H2a3b	717-395 calBCE (2385 +- 29 BP, SUERC-78046)	-	-	NA	0.387111	4.87382	0.996679	0.990202	43983251	1085103	yes	0_2_1_7_C_2800-	0_2_1_7_wEuIs2	0_2_1_7_wEuIs2	0_2_1_BellBeaker
I11034.patterson_2021_nature	I11034	I11034	England, East Riding of Yorkshire, Pocklington (Burnby Lane)	England	WesternEurope	England_EastYorkshire_MIA_LIA	53.9194	-0.77	patterson_2021_nature	NA	NA	NA	2175	Context: Archaeological - Period	XX	H2a3b	400-50 BCE	-	-	NA	0.300387	3.7591	0.995994	0.987406	43983251	1085103	yes	0_2_1_7_C_2800-	0_2_1_7_wEuIs2	0_2_1_7_wEuIs2	0_2_1_BellBeaker
I12411.patterson_2021_nature	I12411	I12411	England, East Riding of Yorkshire, Pocklington (Burnby Lane)	England	WesternEurope	England_EastYorkshire_MIA_LIA	53.9194	-0.77	patterson_2021_nature	NA	NA	NA	2175	Context: Archaeological - Period	XX	H2a3b	400-50 BCE	-	-	NA	0.382593	5.57114	0.995985	0.988373	43983251	1085103	yes	0_2_1_7_C_2800-	0_2_1_7_wEuIs2	0_2_1_7_wEuIs2	0_2_1_BellBeaker
I12412.patterson_2021_nature	I12412	I12412	England, East Riding of Yorkshire, Pocklington (Burnby Lane)	England	WesternEurope	England_EastYorkshire_MIA	53.9194	-0.77	patterson_2021_nature	NA	NA	NA	2238	Direct: IntCal20	XX	K1c1a	387-205 calBCE (2242 +- 25 BP, SUERC-83069)	-	-	NA	0.413369	5.79679	0.996324	0.989842	43983251	1085103	yes	0_2_1_7_C_2800-	0_2_1_7_wEuIs2	0_2_1_7_wEuIs2	0_2_1_BellBeaker
I12414.patterson_2021_nature	I12414	I12414	England, East Riding of Yorkshire, Pocklington (Burnby Lane)	England	WesternEurope	England_EastYorkshire_MIA_LIA	53.9194	-0.77	patterson_2021_nature	NA	NA	NA	2175	Context: Archaeological - Period	XX	H2a3b	400-50 BCE	-	-	NA	0.42159	5.78234	0.996517	0.990527	43983251	1085103	yes	0_2_1_7_C_2800-	0_2_1_7_wEuIs2	0_2_1_7_wEuIs2	0_2_1_BellBeaker
I12415.patterson_2021_nature	I12415	I12415	England, East Riding of Yorkshire, Pocklington (Burnby Lane)	England	WesternEurope	England_EastYorkshire_MIA_LIA	53.9194	-0.77	patterson_2021_nature	NA	NA	NA	2175	Context: Archaeological - Period	XX	J1c9	400-50 BCE	-	-	NA	0.364651	4.73557	0.996414	0.989827	43983251	1085103	yes	0_2_1_7_C_2800-	0_2_1_7_wEuIs2	0_2_1_7_wEuIs2	0_2_1_BellBeaker
I13751.patterson_2021_nature	I13751	I13751	England, East Riding of Yorkshire, Pocklington (Burnby Lane)	England	WesternEurope	England_EastYorkshire_MIA_LIA	53.9194	-0.77	patterson_2021_nature	NA	NA	NA	2175	Context: Archaeological - Period	XX	H2a3b	400-50 BCE	-	-	NA	0.157115	1.75757	0.993824	0.974685	43983251	1085103	yes	0_2_1_7_C_2800-	0_2_1_7_wEuIs2	0_2_1_7_wEuIs2	0_2_1_BellBeaker
I13757.patterson_2021_nature	I13757	I13757	England, East Riding of Yorkshire, Pocklington (Burnby Lane)	England	WesternEurope	England_EastYorkshire_MIA_LIA	53.9194	-0.77	patterson_2021_nature	NA	NA	NA	2175	Context: Archaeological - Period	XX	T2c1d1a	400-50 BCE	-	-	NA	0.167686	1.79067	0.994524	0.978457	43983251	1085103	yes	0_2_1_7_C_2800-	0_2_1_7_wEuIs2	0_2_1_7_wEuIs2	0_2_1_BellBeaker
I14099.patterson_2021_nature	I14099	I14099	England, East Riding of Yorkshire, Pocklington (Burnby Lane)	England	WesternEurope	England_EastYorkshire_MIA_LIA	53.9194	-0.77	patterson_2021_nature	NA	NA	NA	2175	Context: Archaeological - Period	XX	H2a3b	400-50 BCE	-	-	NA	0.254551	3.01673	0.995694	0.985715	43983251	1085103	yes	0_2_1_7_C_2800-	0_2_1_7_wEuIs2	0_2_1_7_wEuIs2	0_2_1_BellBeaker
I14101.patterson_2021_nature	I14101	I14101	England, East Riding of Yorkshire, Pocklington (Burnby Lane)	England	WesternEurope	England_EastYorkshire_MIA_LIA	53.9194	-0.77	patterson_2021_nature	NA	NA	NA	2175	Context: Archaeological - Period	XX	H2a3b	400-50 BCE	-	-	NA	0.238506	2.75622	0.995596	0.9851	43983251	1085103	yes	0_2_1_7_C_2800-	0_2_1_7_wEuIs2	0_2_1_7_wEuIs2	0_2_1_BellBeaker
I14106.patterson_2021_nature	I14106	I14106	England, East Riding of Yorkshire, Pocklington (Burnby Lane)	England	WesternEurope	England_EastYorkshire_LIA	53.9194	-0.77	patterson_2021_nature	NA	NA	NA	2045	Direct: IntCal20	XX	K1c1a	176 calBCE - 6 calCE (2082 +- 29 BP, SUERC-78041)	-	-	NA	0.184505	2.36937	0.994304	0.978816	43983251	1085103	yes	0_2_1_7_C_2800-	0_2_1_7_wEuIs2	0_2_1_7_wEuIs2	0_2_1_BellBeaker
I14108.patterson_2021_nature	I14108	I14108	England, East Riding of Yorkshire, Pocklington (Burnby Lane)	England	WesternEurope	England_EastYorkshire_MIA_LIA	53.9194	-0.77	patterson_2021_nature	NA	NA	NA	2175	Context: Archaeological - Period	XX	V2a	400-50 BCE	-	-	NA	0.277553	3.36458	0.995838	0.98656	43983251	1085103	yes	0_2_1_7_C_2800-	0_2_1_7_wEuIs2	0_2_1_7_wEuIs2	0_2_1_BellBeaker
I5506.patterson_2021_nature	I5506	I5506	England, East Riding of Yorkshire, Pocklington (Burnby Lane)	England	WesternEurope	England_EastYorkshire_MIA_LIA	53.9194	-0.77	patterson_2021_nature	NA	NA	NA	2202	Direct: IntCal20	XX	K1c1a	358-111 calBCE (2171 +- 25 BP, SUERC-83079)	-	-	NA	0.379214	5.20439	0.996334	0.989571	43983251	1085103	yes	0_2_1_7_C_2800-	0_2_1_7_wEuIs2	0_2_1_7_wEuIs2	0_2_1_BellBeaker
I5507.patterson_2021_nature	I5507	I5507	England, East Riding of Yorkshire, Pocklington (Burnby Lane)	England	WesternEurope	England_EastYorkshire_MIA	53.9194	-0.77	patterson_2021_nature	NA	NA	NA	2238	Direct: IntCal20	XX	H2a3b	387-206 calBCE (2243 +- 24 BP, SUERC-83080)	-	-	NA	0.367282	5.1711	0.996282	0.98955	43983251	1085103	yes	0_2_1_7_C_2800-	0_2_1_7_wEuIs2	0_2_1_7_wEuIs2	0_2_1_BellBeaker
I12413.patterson_2021_nature	I12413	I12413	England, East Riding of Yorkshire, Pocklington (Burnby Lane)	England	WesternEurope	England_EastYorkshire_MIA_LIA	53.9194	-0.77	patterson_2021_nature	NA	NA	NA	2175	Context: Archaeological - Period	XY	H2a3b	400-50 BCE	R1b	R1b1a1b1a1a2a	R1b-DF27	0.432262	5.58074	0.996795	0.991291	43983251	1085103	yes	0_2_1_7_C_2800-	0_2_1_7_wEuIs2	0_2_1_7_wEuIs2	0_2_1_BellBeaker
I13753.patterson_2021_nature	I13753	I13753	England, East Riding of Yorkshire, Pocklington (Burnby Lane)	England	WesternEurope	England_EastYorkshire_MIA_LIA	53.9194	-0.77	patterson_2021_nature	NA	NA	NA	2175	Context: Archaeological - Period	XY	H2a3b	400-50 BCE	R1b	R1b1a1b1a1a2c1a1b	NA	0.223031	2.50844	0.995323	0.983281	43983251	1085103	yes	0_2_1_7_C_2800-	0_2_1_7_wEuIs2	0_2_1_7_wEuIs2	0_2_1_BellBeaker
I13754.patterson_2021_nature	I13754	I13754	England, East Riding of Yorkshire, Pocklington (Burnby Lane)	England	WesternEurope	England_EastYorkshire_MIA_LIA	53.9194	-0.77	patterson_2021_nature	NA	NA	NA	2175	Context: Archaeological - Period	XY	U5b2b3	400-50 BCE	R1b	R1b1a1b1a1a2d1	NA	0.180726	2.06675	0.994652	0.978964	43983251	1085103	yes	0_2_1_7_C_2800-	0_2_1_7_wEuIs2	0_2_1_7_wEuIs2	0_2_1_BellBeaker
I13758.patterson_2021_nature	I13758	I13758	England, East Riding of Yorkshire, Pocklington (Burnby Lane)	England	WesternEurope	England_EastYorkshire_IA	53.9194	-0.77	patterson_2021_nature	NA	NA	NA	2175	Context: Archaeological - Period	XY	H2a3b	400-50 BCE	R1b	R1b1a1b1a1a2b1	R1b-U152	0.147535	1.66626	0.99358	0.972818	43983251	1085103	yes	0_2_1_7_C_2800-	0_2_1_7_wEuIs2	0_2_1_7_wEuIs2	0_2_1_BellBeaker
I13759.patterson_2021_nature	I13759	I13759	England, East Riding of Yorkshire, Pocklington (Burnby Lane)	England	WesternEurope	England_EastYorkshire_MIA_LIA	53.9194	-0.77	patterson_2021_nature	NA	NA	NA	2175	Context: Archaeological - Period	XY	H2a3b	400-50 BCE	R1b	R1b1a1b1a1a2a6	NA	0.258463	3.00753	0.995799	0.986116	43983251	1085103	yes	0_2_1_7_C_2800-	0_2_1_7_wEuIs2	0_2_1_7_wEuIs2	0_2_1_BellBeaker
I13760.patterson_2021_nature	I13760	I13760	England, East Riding of Yorkshire, Pocklington (Burnby Lane)	England	WesternEurope	England_EastYorkshire_MIA_LIA	53.9194	-0.77	patterson_2021_nature	NA	NA	NA	2175	Context: Archaeological - Period	XY	H2a3b	400-50 BCE	R1b	R1b1a1b1a1a2c1	R1b-L21	0.122608	1.15947	0.99297	0.96901	43983251	1085103	yes	0_2_1_7_C_2800-	0_2_1_7_wEuIs2	0_2_1_7_wEuIs2	0_2_1_BellBeaker
I14100.patterson_2021_nature	I14100	I14100	England, East Riding of Yorkshire, Pocklington (Burnby Lane)	England	WesternEurope	England_EastYorkshire_MIA	53.9194	-0.77	patterson_2021_nature	NA	NA	NA	2302	Direct: IntCal20	XY	J1c9	409-229 calBCE (2302 +- 29 BP, SUERC-78040)	R1b	R1b1a1b1a1a2c1	R1b-L21	0.240269	3.07114	0.995145	0.983226	43983251	1085103	yes	0_2_1_7_C_2800-	0_2_1_7_wEuIs2	0_2_1_7_wEuIs2	0_2_1_BellBeaker
I14102.patterson_2021_nature	I14102	I14102	England, East Riding of Yorkshire, Pocklington (Burnby Lane)	England	WesternEurope	England_EastYorkshire_MIA_LIA	53.9194	-0.77	patterson_2021_nature	NA	NA	NA	2175	Context: Archaeological - Period	XY	K1c1a	400-50 BCE	R1b	R1b1a1b1a1a2c1	R1b-L21	0.287801	3.45044	0.995959	0.987074	43983251	1085103	yes	0_2_1_7_C_2800-	0_2_1_7_wEuIs2	0_2_1_7_wEuIs2	0_2_1_BellBeaker
I14104.patterson_2021_nature	I14104	I14104	England, East Riding of Yorkshire, Pocklington (Burnby Lane)	England	WesternEurope	England_EastYorkshire_MIA_LIA	53.9194	-0.77	patterson_2021_nature	NA	NA	NA	2175	Context: Archaeological - Period	XY	H	400-50 BCE	R1b	R1b1a1b1a1a2c1	R1b-L21	0.358387	3.9594	0.996602	0.989457	43983251	1085103	yes	0_2_1_7_C_2800-	0_2_1_7_wEuIs2	0_2_1_7_wEuIs2	0_2_1_BellBeaker
I14105.patterson_2021_nature	I14105	I14105	England, East Riding of Yorkshire, Pocklington (Burnby Lane)	England	WesternEurope	England_EastYorkshire_MIA_LIA	53.9194	-0.77	patterson_2021_nature	NA	NA	NA	2175	Context: Archaeological - Period	XY	H2a3b	400-50 BCE	R1b	R1b1a1b1a1a2	R1b-P312	0.276898	3.28348	0.995937	0.986738	43983251	1085103	yes	0_2_1_7_C_2800-	0_2_1_7_wEuIs2	0_2_1_7_wEuIs2	0_2_1_BellBeaker
I14107.patterson_2021_nature	I14107	I14107	England, East Riding of Yorkshire, Pocklington (Burnby Lane)	England	WesternEurope	England_EastYorkshire_MIA_LIA	53.9194	-0.77	patterson_2021_nature	NA	NA	NA	2175	Context: Archaeological - Period	XY	K1c1a	400-50 BCE	R1b	R1b1a1b1a1a2c1b1	NA	0.117892	1.20914	0.992906	0.969137	43983251	1085103	yes	0_2_1_7_C_2800-	0_2_1_7_wEuIs2	0_2_1_7_wEuIs2	0_2_1_BellBeaker
I5505.patterson_2021_nature	I5505	I5505	England, East Riding of Yorkshire, Pocklington (Burnby Lane)	England	WesternEurope	England_EastYorkshire_MIA_LIA	53.9194	-0.77	patterson_2021_nature	NA	NA	NA	2175	Context: Archaeological - Period	XY	V16	400-50 BCE	R1b	R1b1a1b1a1a2c1	R1b-L21	0.337345	4.06261	0.996544	0.99073	43983251	1085103	yes	0_2_1_7_C_2800-	0_2_1_7_wEuIs2	0_2_1_7_wEuIs2	0_2_1_BellBeaker
I5508.patterson_2021_nature	I5508	I5508	England, East Riding of Yorkshire, Pocklington (Burnby Lane)	England	WesternEurope	England_EastYorkshire_MIA_LIA	53.9194	-0.77	patterson_2021_nature	NA	NA	NA	2175	Context: Archaeological - Period	XY	J1c9	400-50 BCE	R1b	R1b1a1b1a1a2c1	R1b-L21	0.357277	4.99633	0.996233	0.989424	43983251	1085103	yes	0_2_1_7_C_2800-	0_2_1_7_wEuIs2	0_2_1_7_wEuIs2	0_2_1_BellBeaker
I5511.patterson_2021_nature	I5511	I5511	England, East Riding of Yorkshire, Pocklington (Burnby Lane)	England	WesternEurope	England_EastYorkshire_MIA_LIA	53.9194	-0.77	patterson_2021_nature	NA	NA	NA	2175	Context: Archaeological - Period	XY	J1c9	400-50 BCE	R1b	R1b1a1b1a1a2c1	R1b-L21	0.406839	5.65555	0.996464	0.990608	43983251	1085103	yes	0_2_1_7_C_2800-	0_2_1_7_wEuIs2	0_2_1_7_wEuIs2	0_2_1_BellBeaker
I22055.patterson_2021_nature	I22055	I22055	England, East Riding of Yorkshire, Thornholme, East Coast Pipeline (field 16)	England	WesternEurope	England_EastYorkshire_MIA	54.1265	-0.29	patterson_2021_nature	NA	NA	NA	2237	Direct: IntCal20	XX	K1b1a1c1	391-201 calBCE (2239 +- 31 BP, SUERC-52014)	-	-	NA	0.528836	7.18817	0.9964	0.990246	43983251	1085103	yes	0_2_1_7_C_2800-	0_2_1_7_wEuIs2	0_2_1_7_wEuIs2	0_2_1_BellBeaker
I22056.patterson_2021_nature	I22056	I22056	England, East Riding of Yorkshire, Thornholme, East Coast Pipeline (field 16)	England	WesternEurope	England_EastYorkshire_MIA	54.1265	-0.29	patterson_2021_nature	NA	NA	NA	2238	Direct: IntCal20	XX	H4a1a3a	391-201 calBCE (2241 +- 31 BP, SUERC-52013)	-	-	NA	0.486615	6.48852	0.996273	0.989537	43983251	1085103	yes	0_2_1_7_C_2800-	0_2_1_7_wEuIs2	0_2_1_7_wEuIs2	0_2_1_BellBeaker
I22064.patterson_2021_nature	I22064	I22064	England, East Riding of Yorkshire, Thornholme, East Coast Pipeline (field 16)	England	WesternEurope	England_EastYorkshire_LIA	54.1265	-0.29	patterson_2021_nature	NA	NA	NA	1971	Direct: IntCal20	XX	H4a1a3a	105 calBCE - 64 calCE (2032 +- 27 BP, SUERC-52030)	-	-	NA	0.512044	7.0704	0.996204	0.989202	43983251	1085103	yes	0_2_1_7_C_2800-	0_2_1_7_wEuIs2	0_2_1_7_wEuIs2	0_2_1_BellBeaker
I14327.patterson_2021_nature	I14327	I14327	England, East Riding of Yorkshire, Thornholme, East Coast Pipeline (field 16)	England	WesternEurope	England_EastYorkshire_MIA_LIA	54.1265	-0.29	patterson_2021_nature	NA	NA	NA	2081	Direct: IntCal20	XY	H5	340-47 calBCE (2113 +- 29 BP, SUERC-52028)	R1b	R1b1a1b1a1a2a	R1b-DF27	0.351994	4.1918	0.996404	0.989272	43983251	1085103	yes	0_2_1_7_C_2800-	0_2_1_7_wEuIs2	0_2_1_7_wEuIs2	0_2_1_BellBeaker
I22062.patterson_2021_nature	I22062	I22062	England, East Riding of Yorkshire, Thornholme, Town Pasture	England	WesternEurope	England_EastYorkshire_LIA	54.0559	-0.31	patterson_2021_nature	NA	NA	NA	1930	Direct: IntCal20	XY	K1a+195	50 calBCE - 116 calCE (1997 +- 31 BP, SUERC-52038)	R1b	R1b1a1b1a1a2c1	R1b-L21	0.296932	3.39537	0.995988	0.987846	43983251	1085103	yes	0_2_1_7_C_2800-	0_2_1_7_wEuIs2	0_2_1_7_wEuIs2	0_2_1_BellBeaker
I14552.patterson_2021_nature	I14552	TB 171, R3207	England, Sussex, Brighton, Moulsecoomb	England	WesternEurope	England_LIA	50.85	-0.11	patterson_2021_nature	NA	#VALUE!	#VALUE!	1947	Direct	M	J1c2	NA	-	-	NA	0.239493	2.66606	0.995153	0.983192	43983251	1085103	yes	0_2_1_7_C_2800-	0_2_1_7_wEuIs2	0_2_1_7_wEuIs2	0_2_1_BellBeaker
I1381.olalde_2018_nature	I1381	I1381	Moselle, Mondelange, PAC de la Sente	France	WesternEurope	France_BellBeaker	49.153	6.1	olalde_2018_nature	NA	NA	NA	4250	Context: Date(s) of 2d/3d relative I1382	XY	H	2500-2100 BCE	R1b	R1b1a1b1a1a2	R1b-P312	0.13207	1.75207	0.993685	0.975301	43983251	1085103	yes	0_2_1_8_2800+	0_2_1_8_rel	0_2_1_8_rel	0_2_1_BellBeaker	BellBeaker
I1382.olalde_2018_nature	I1382	I1382	Moselle, Mondelange, PAC de la Sente	France	WesternEurope	France_BellBeaker	49.153	6.1	olalde_2018_nature	NA	NA	NA	4195	Direct: IntCal20	XY	U5a2c3a	2447-2136 calBCE (3805 +- 35 BP, GrA-4468)	R1b	R1b1a1b1a1a2	R1b-P312	0.0973886	1.36703	0.992265	0.967235	43983251	1085103	yes	0_2_1_8_2800+	0_2_1_8_rel	0_2_1_8_rel	0_2_1_BellBeaker	BellBeaker
I7214.olalde_2018_nature	I7214	I7214	Radosevice	CzechRepublic	CentralEasternEurope	Czech_BellBeaker	50.4103	14.07	olalde_2018_nature	NA	NA	NA	4200	Context: Archaeological - Period	XX	U8b1b1	2500-2000 BCE	-	-	NA	0.32761	4.1645	0.995964	0.987285	43983251	1085103	yes	0_2_1_9_2800+	0_2_1_9_rel	0_2_1_9_rel	0_2_1_BellBeaker	BellBeaker
I7290.olalde_2018_nature	I7290	I7290	Radosevice	CzechRepublic	CentralEasternEurope	Czech_BellBeaker	50.4103	14.07	olalde_2018_nature	NA	NA	NA	4200	Context: Archaeological - Period	XX	V3	2500-2000 BCE	-	-	NA	0.282208	3.94131	0.99611	0.98832	43983251	1085103	yes	0_2_1_9_2800+	0_2_1_9_rel	0_2_1_9_rel	0_2_1_BellBeaker	BellBeaker
I7286.olalde_2018_nature	I7286	I7286	Radosevice	CzechRepublic	CentralEasternEurope	Czech_BellBeaker	50.4103	14.07	olalde_2018_nature	NA	NA	NA	4221	Direct: IntCal20	XY	I4a	2403-2199 calBCE (3830 +- 20 BP, PSUAMS-4352)	R1b	R1b1a1b1a1a2b1	R1b-U152	0.335638	4.52821	0.996088	0.988356	43983251	1085103	yes	0_2_1_9_2800+	0_2_1_9_rel	0_2_1_9_rel	0_2_1_BellBeaker	BellBeaker
I7287.olalde_2018_nature	I7287	I7287	Radosevice	CzechRepublic	CentralEasternEurope	Czech_BellBeaker	50.4103	14.07	olalde_2018_nature	NA	NA	NA	4200	Context: Archaeological - Period	XY	K1a4a1	2500-2000 BCE	R1b	R1b1a1b1a1a2b1	R1b-U152	0.094603	1.26825	0.991974	0.965811	43983251	1085103	yes	0_2_1_9_2800+	0_2_1_9_rel	0_2_1_9_rel	0_2_1_BellBeaker	BellBeaker
I14057.lazaridis_2022_science	I14057	I14057	Bardzryal Archaeological Complex	Armenia	WesternAsia	Armenia_Brardzryal_Urartian	40.9167	44.5	lazaridis_2022_science	NA	2726	2495	2610.5	direct	XY	HV1	776-545 calBCE (2510 +- 20 BP, UCIAMS-226538, PSUG-5444)	R1b	R1b1a1b	R1b-M269	0.377153	3.36211	0.995574	0.986629	43983251	1085103	yes	0_2_2_1_1_2800-	0_2_2_1_Armenia	0_2_2_1_Armenia	0_2_2_1_Armenia
I16117.lazaridis_2022_science	I16117	I16117	Bover Cemetery	Armenia	WesternAsia	Armenia_Bover_Urartian	40.9167	44.5	lazaridis_2022_science	NA	2715	2439	2577	direct	XY	U3c	765-489 calBCE (2475 +- 20 BP, PSUAMS-7886)	R1b	R1b1a1b1b	R1b-Z2103	0.157839	1.70951	0.991932	0.966562	43983251	1085103	yes	0_2_2_1_1_2800-	0_2_2_1_Armenia	0_2_2_1_Armenia	0_2_2_1_Armenia
I16376.lazaridis_2022_science	I16376	I16376	Bover Cemetery	Armenia	WesternAsia	Armenia_Bover_Urartian	40.9167	44.5	lazaridis_2022_science	NA	2750	2630	2690	context	XY	W+194	800-680 BCE	R1b	R1b1a1b1b	R1b-Z2103	0.111086	1.38591	0.989467	0.953501	43983251	1085103	yes	0_2_2_1_1_2800-	0_2_2_1_Armenia	0_2_2_1_Armenia	0_2_2_1_Armenia
I16191.lazaridis_2022_science	I16191	I16191	Pijut Archaeological Complex	Armenia	WesternAsia	Armenia_Pijut_Urartian	40.9167	44.5	lazaridis_2022_science	NA	2729	2499	2614	direct	XY	U7a	779-549 calBCE (2520 +- 20 BP, PSUAMS-7165)	R1b	R1b1a1b1b	R1b-Z2103	0.168888	1.76496	0.992429	0.969168	43983251	1085103	yes	0_2_2_1_1_2800-	0_2_2_1_Armenia	0_2_2_1_Armenia	0_2_2_1_Armenia
I14764.lazaridis_2022_science	I14764	I14764	avutepe (East, Van)	Turkey	WesternAsia	Turkey_E_Van_Urartian_outlier	38.34	43.45	lazaridis_2022_science	NA	2711	2429	2570	direct	XX	H+16311	761-479 calBCE (2470 +- 20 BP, PSUAMS-6842)	-	-	NA	0.300031	3.16328	0.9953	0.985456	43983251	1085103	yes	0_2_2_1_1_2800-	0_2_2_1_Armenia	0_2_2_1_Armenia	0_2_2_1_Armenia
CGG021476.mccoll_230707_ironage	CGG021476	CGG021476	Chersonesus_City	Crimea	CentralEasternEurope	Crimea_IronAge_	44.6123	33.4903	thisPublication	-	2450	2250	2350	context	XX	U7b	NA	..	..	..	2.10146	2.28989	0.997932	0.995315	43983251	1085103	no	0_2_2_1_1_2800-	0_2_2_1_Armenia	0_2_2_1_Armenia	0_2_2_1_Armenia
ARK-49.maroti_2022_cell	ARK-49.SG	ARK-49	Hajdu-Bihar County, rkus-Homokbnya	Hungary	CentralEasternEurope	Hungary_LateAvar	47.5942	21.05	maroti_2022_cell	NA	NA	NA	1090	Direct	XY	H3	NA	-	-	NA	0.992188	1.10903	0.997554	0.990596	43983251	1085103	no	0_2_2_1_1_2800-	0_2_2_1_Armenia	0_2_2_1_Armenia	0_2_2_1_Armenia
CGG017685.mccoll_230707_ironage	CGG017685	CGG017685	Marvele	Lithuania	NorthernEurope	Lithuania_IronAge_CentralLithuania_FlatBurials	54.903	23.8404	thisPublication	1910+-15	1874	1744	1809	direct	XY	U1a	NA	G2a1a	G2a1a1a1a1a1a1b1~	G2a-Z6552	2.53528	2.71492	0.997666	0.994893	43983251	1085103	no	0_2_2_1_1_2800-	0_2_2_1_Armenia	0_2_2_1_Armenia	0_2_2_1_Armenia
DA164.damgaard_2018_nature	DA164	DA164	North Ossetia-Alania	Russia	CentralEasternEurope	Russia_IronAge_Alan	43.33	44.18	damgaard_2018_nature	NA	1100	600	850	context	XX	NA	NA	-	-	NA	1.1877	1.2765	0.99744	0.991253	43983251	1085103	no	0_2_2_1_1_2800-	0_2_2_1_Armenia	0_2_2_1_Armenia	0_2_2_1_Armenia
DA146.damgaard_2018_nature	DA146	DA146	North Ossetia-Alania	Russia	CentralEasternEurope	Russia_IronAge_Alan	42.86	44.19	damgaard_2018_nature	NA	1500	1100	1300	context	XX	NA	NA	-	-	NA	0.272418	0.307816	0.992012	0.954864	43983251	1085103	no	0_2_2_1_1_2800-	0_2_2_1_Armenia	0_2_2_1_Armenia	0_2_2_1_Armenia
DA162.damgaard_2018_nature	DA162	DA162	North Ossetia-Alania	Russia	CentralEasternEurope	Russia_IronAge_Alan	43.22	44.54	damgaard_2018_nature	NA	1900	1500	1700	context	XY	NA	NA	Q1	Q1b1b	Q1b-YP4010	2.33993	2.49626	0.997486	0.994293	43983251	1085103	no	0_2_2_1_1_2800-	0_2_2_1_Armenia	0_2_2_1_Armenia	0_2_2_1_Armenia
CGG022002.mccoll_230707_ironage	CGG022002	CGG022002	Zaragizh	Russia	CentralEasternEurope	Russia_MigrationPeriod_Alan	43.3349	43.7116	thisPublication	-	1750	1450	1600	context	XY	R1a	NA	G2a1a	G2a1a1a1a1a1a2~	G2a-Z6552	0.326918	0.360866	0.994244	0.968392	43983251	1085103	no	0_2_2_1_1_2800-	0_2_2_1_Armenia	0_2_2_1_Armenia	0_2_2_1_Armenia
CGG022004.mccoll_230707_ironage	CGG022004	CGG022004	Zaragizh	Russia	CentralEasternEurope	Russia_MigrationPeriod_Alan	43.3349	43.7116	thisPublication	-	1750	1450	1600	context	XY	U1a1a	NA	J2a	J2a1a1a2a2a2	J2a-Z6065	1.11433	1.1711	0.997731	0.991426	43983251	1085103	no	0_2_2_1_1_2800-	0_2_2_1_Armenia	0_2_2_1_Armenia	0_2_2_1_Armenia
CGG022005.mccoll_230707_ironage	CGG022005	CGG022005	Zaragizh	Russia	CentralEasternEurope	Russia_MigrationPeriod_Alan	43.3349	43.7116	thisPublication	-	1750	1450	1600	context	XY	T1a1	NA	R1b1a1b	R1b1a1b1b	R1b-Z2103	0.926854	1.02832	0.997123	0.98943	43983251	1085103	no	0_2_2_1_1_2800-	0_2_2_1_Armenia	0_2_2_1_Armenia	0_2_2_1_Armenia
CGG022003.mccoll_230707_ironage	CGG022003	CGG022003	Zaragizh	Russia	CentralEasternEurope	Russia_MigrationPeriod_Alan	43.3349	43.7116	thisPublication	-	1750	1450	1600	context	XY	T2b36	NA	R1b1a1b	R1b1a1b1b	R1b-Z2103	0.379655	0.423552	0.994893	0.973259	43983251	1085103	no	0_2_2_1_1_2800-	0_2_2_1_Armenia	0_2_2_1_Armenia	0_2_2_1_Armenia
I14588.lazaridis_2022_science	I14588	I14588	Bagheri Tchala Archaeological Complex	Armenia	WesternAsia	Armenia_Bagheri_Tchala_EIA	40.9167	44.5	lazaridis_2022_science	NA	3000	2750	2875	context	XY	U5b2a1a1	1050-800 BCE	R1b	R1b1a1b1b	R1b-Z2103	0.373288	4.52539	0.995077	0.985047	43983251	1085103	yes	0_2_2_1_1_2800+	0_2_2_1_Armenia	0_2_2_1_Armenia	0_2_2_1_Armenia
I18162.lazaridis_2022_science	I18162	I18162	Black Fortress	Armenia	WesternAsia	Armenia_Black_Fortress_LBA	40.8333	43.92	lazaridis_2022_science	NA	3200	3050	3125	context	XY	U8b1a1	1250-1100 BCE	R1b	R1b1a1b1b	R1b-Z2103	0.173406	1.76976	0.992917	0.971302	43983251	1085103	yes	0_2_2_1_1_2800+	0_2_2_1_Armenia	0_2_2_1_Armenia	0_2_2_1_Armenia
I18163.lazaridis_2022_science	I18163	I18163	Black Fortress	Armenia	WesternAsia	Armenia_Black_Fortress_LBA	40.8333	43.92	lazaridis_2022_science	NA	3200	3050	3125	context	XY	J1b1b1	1250-1100 BCE	R1b	R1b1a1b1b	R1b-Z2103	0.167572	1.79444	0.992794	0.970532	43983251	1085103	yes	0_2_2_1_1_2800+	0_2_2_1_Armenia	0_2_2_1_Armenia	0_2_2_1_Armenia
I19347.lazaridis_2022_science	I19347	I19347	Karashamb Cemetery	Armenia	WesternAsia	Armenia_Karashamb_LBA	40.4167	45.2	lazaridis_2022_science	NA	3200	3050	3125	context	XX	J1b1b1	1250-1100 BCE	-	-	NA	0.642222	8.03842	0.995934	0.990429	43983251	1085103	yes	0_2_2_1_1_2800+	0_2_2_1_Armenia	0_2_2_1_Armenia	0_2_2_1_Armenia
I19353.lazaridis_2022_science	I19353	I19353	Karashamb Cemetery	Armenia	WesternAsia	Armenia_Karashamb_EIA	40.4167	45.2	lazaridis_2022_science	NA	3067	2885	2976	direct	XY	N1b1a2	1117-935 calBCE (2865 +- 20 BP, PSUAMS-9008)	I2	I2	I2-P215	0.639384	7.97437	0.996052	0.990815	43983251	1085103	yes	0_2_2_1_1_2800+	0_2_2_1_Armenia	0_2_2_1_Armenia	0_2_2_1_Armenia
I19343.lazaridis_2022_science	I19343	I19343	Karashamb Cemetery	Armenia	WesternAsia	Armenia_Karashamb_EIA	40.4167	45.2	lazaridis_2022_science	NA	3100	2950	3025	context	XY	W6	1150-1000 BCE	R1b	R1b1a1b1b	R1b-Z2103	0.759838	9.16727	0.99646	0.992527	43983251	1085103	yes	0_2_2_1_1_2800+	0_2_2_1_Armenia	0_2_2_1_Armenia	0_2_2_1_Armenia
I11855.lazaridis_2022_science	I11855	I11855	Karmir Blur, necropolis of Teishebaini	Armenia	WesternAsia	Armenia_Karmir_Blur_EIA	40.1512	44.44	lazaridis_2022_science	NA	2852	2762	2807	direct	XX	I	902-812 calBCE (2710 +- 20 BP, PSUAMS-6156)	-	-	NA	0.193221	1.63646	0.994107	0.977367	43983251	1085103	yes	0_2_2_1_1_2800+	0_2_2_1_Armenia	0_2_2_1_Armenia	0_2_2_1_Armenia
I16707.lazaridis_2022_science	I16707	I16707	Karnut Archaeological Complex	Armenia	WesternAsia	Armenia_Karnut_EIA	40.783	43.95	lazaridis_2022_science	NA	2881	2766	2823.5	direct	XY	R1a1a	931-816 calBCE (2740 +- 25 BP, PSUAMS-7829)	R1b	R1b1a1b1b	R1b-Z2103	0.136027	1.30611	0.992323	0.967198	43983251	1085103	yes	0_2_2_1_1_2800+	0_2_2_1_Armenia	0_2_2_1_Armenia	0_2_2_1_Armenia
I17182.lazaridis_2022_science	I17182	I17182	Keti	Armenia	WesternAsia	Armenia_Keti_EIA	40.8716	43.84	lazaridis_2022_science	NA	3027	2870	2948.5	direct	XX	N1b1a	1077-920 calBCE (2840 +- 20 BP, PSUAMS-7896)	-	-	NA	0.114656	1.04746	0.990154	0.954171	43983251	1085103	yes	0_2_2_1_1_2800+	0_2_2_1_Armenia	0_2_2_1_Armenia	0_2_2_1_Armenia
I18167.lazaridis_2022_science	I18167	I18167	Lchashen cemetery	Armenia	WesternAsia	Armenia_Lchashen_LBA	40.5166	44.93	lazaridis_2022_science	NA	3370	3200	3285	context	XX	H13a1a2	1420-1250 BCE	-	-	NA	0.177995	1.7837	0.993037	0.971564	43983251	1085103	yes	0_2_2_1_1_2800+	0_2_2_1_Armenia	0_2_2_1_Armenia	0_2_2_1_Armenia
I18273.lazaridis_2022_science	I18273	I18273	Lchashen cemetery	Armenia	WesternAsia	Armenia_Lchashen_LBA	40.5166	44.93	lazaridis_2022_science	NA	3370	3200	3285	context	XX	H+152	1420-1250 BCE	-	-	NA	0.222715	2.63294	0.993748	0.978351	43983251	1085103	yes	0_2_2_1_1_2800+	0_2_2_1_Armenia	0_2_2_1_Armenia	0_2_2_1_Armenia
I18280.lazaridis_2022_science	I18280	I18280	Lchashen cemetery	Armenia	WesternAsia	Armenia_Lchashen_LBA	40.5166	44.93	lazaridis_2022_science	NA	3370	3200	3285	context	XX	U2e2a1	1420-1250 BCE	-	-	NA	0.38696	5.23524	0.995057	0.985236	43983251	1085103	yes	0_2_2_1_1_2800+	0_2_2_1_Armenia	0_2_2_1_Armenia	0_2_2_1_Armenia
I18168.lazaridis_2022_science	I18168	I18168	Lchashen cemetery	Armenia	WesternAsia	Armenia_Lchashen_LBA	40.5166	44.93	lazaridis_2022_science	NA	3370	3200	3285	context	XY	H2a	1420-1250 BCE	I2a	I2a2b	I2a-L596	0.181326	1.90109	0.993007	0.971842	43983251	1085103	yes	0_2_2_1_1_2800+	0_2_2_1_Armenia	0_2_2_1_Armenia	0_2_2_1_Armenia
I15729.lazaridis_2022_science	I15729	I15729	Nerkin Getashen	Armenia	WesternAsia	Armenia_Nerkin_Getashen_LBA	40.9167	44.5	lazaridis_2022_science	NA	3200	3100	3150	context	XX	W3a1	1250-1150 BCE	-	-	NA	0.413439	4.21884	0.995881	0.987811	43983251	1085103	yes	0_2_2_1_1_2800+	0_2_2_1_Armenia	0_2_2_1_Armenia	0_2_2_1_Armenia
I15748.lazaridis_2022_science	I15748	I15748	Nerkin Getashen	Armenia	WesternAsia	Armenia_Nerkin_Getashen_LBA	40.9167	44.5	lazaridis_2022_science	NA	3370	3200	3285	context	XX	U5a2+16362	1420-1250 BCE	-	-	NA	0.347798	3.69219	0.995492	0.986196	43983251	1085103	yes	0_2_2_1_1_2800+	0_2_2_1_Armenia	0_2_2_1_Armenia	0_2_2_1_Armenia
I18472.lazaridis_2022_science	I18472	I18472	Noratus	Armenia	WesternAsia	Armenia_Noratus_LBA	40.4167	45.2	lazaridis_2022_science	NA	3370	3200	3285	context	XX	K1a1b1e	1420-1250 BCE	-	-	NA	0.22147	2.55055	0.993534	0.976251	43983251	1085103	yes	0_2_2_1_1_2800+	0_2_2_1_Armenia	0_2_2_1_Armenia	0_2_2_1_Armenia
I16537.lazaridis_2022_science	I16537	I16537	Pidjut, Znganek monument	Armenia	WesternAsia	Armenia_Pijut_LBA	40.9167	44.5	lazaridis_2022_science	NA	3065	2882	2973.5	direct	XX	J2b1	1115-932 calBCE (2860 +- 20 BP, PSUAMS-7889)	-	-	NA	0.168938	1.39005	0.992747	0.969282	43983251	1085103	yes	0_2_2_1_1_2800+	0_2_2_1_Armenia	0_2_2_1_Armenia	0_2_2_1_Armenia
I20441.lazaridis_2022_science	I20441	I20441	Sarukhan	Armenia	WesternAsia	Armenia_Sarukhan_EIA	40.2922	45.13	lazaridis_2022_science	NA	2850	2755	2802.5	direct	XY	U2+152	900-805 calBCE (2690 +- 20 BP, PSUAMS-9012)	R1b	R1b1a1b1b	R1b-Z2103	0.277468	1.7688	0.995021	0.982	43983251	1085103	yes	0_2_2_1_1_2800+	0_2_2_1_Armenia	0_2_2_1_Armenia	0_2_2_1_Armenia
I3914_all.lazaridis_2022_science	I3914_all	I3914	Dinkha Tepe	Iran	WesternAsia	Iran_DinkhaTepe_BIA_B	37.0079	45.17	lazaridis_2022_science	NA	3142	2958	3050	direct	XX	J1b	1192-1008 calBCE (2895 +- 20 BP, PSUAMS-2107)	-	-	NA	0.526409	6.84659	0.995588	0.990112	43983251	1085103	yes	0_2_2_1_1_2800+	0_2_2_1_Armenia	0_2_2_1_Armenia	0_2_2_1_Armenia
I4273_all.lazaridis_2022_science	I4273_all	I4273	Dinkha Tepe	Iran	WesternAsia	Iran_DinkhaTepe_BIA_B	37.0079	45.17	lazaridis_2022_science	NA	3061	2881	2971	direct	XX	T2f2	1111-931 calBCE (2855 +- 20 BP, PSUAMS-2983)	-	-	NA	0.421354	5.51994	0.994623	0.98529	43983251	1085103	yes	0_2_2_1_1_2800+	0_2_2_1_Armenia	0_2_2_1_Armenia	0_2_2_1_Armenia
I4238_all.lazaridis_2022_science	I4238_all	I4238	Dinkha Tepe	Iran	WesternAsia	Iran_DinkhaTepe_BIA_B	37.0079	45.17	lazaridis_2022_science	NA	3174	3006	3090	direct	XY	U3b3	1224-1056 calBCE (2950 +- 15 BP, PSUAMS-2770)	J2a	J2a1a1a2a	J2a-Z6065	0.434676	5.64467	0.995146	0.987956	43983251	1085103	yes	0_2_2_1_1_2800+	0_2_2_1_Armenia	0_2_2_1_Armenia	0_2_2_1_Armenia
I2327_all.lazaridis_2022_science	I2327_all	I2327	Hajji Firuz	Iran	WesternAsia	Iran_HajjiFiruz_IA	36.9944	45.47	lazaridis_2022_science	NA	3151	2965	3058	direct	XY	K1a17a	1201-1015 calBCE (2910 +- 20 BP, PSUAMS-4413)	R1b	R1b1a1b1b	R1b-Z2103	0.402985	5.24765	0.994673	0.984802	43983251	1085103	yes	0_2_2_1_1_2800+	0_2_2_1_Armenia	0_2_2_1_Armenia	0_2_2_1_Armenia
I4097_all.lazaridis_2022_science	I4097_all	I4097	Hasanlu	Iran	WesternAsia	Iran_Hasanlu_LBA_A	37.005	45.46	lazaridis_2022_science	NA	3375	3234	3304.5	direct	XY	R2	1425-1284 calBCE (3095 +- 25 BP, PSUAMS-1948)	J1a	J1a2a1b1a~	NA	0.971905	12.2924	0.996214	0.993311	43983251	1085103	yes	0_2_2_1_1_2800+	0_2_2_1_Armenia	0_2_2_1_Armenia	0_2_2_1_Armenia
I4232_all.lazaridis_2022_science	I4232_all	I4232	Hasanlu	Iran	WesternAsia	Iran_Hasanlu_IA	37.005	45.46	lazaridis_2022_science	NA	2878	2777	2827.5	direct	XY	H13a2c	928-827 calBCE (2745 +- 20 BP, PSUAMS-3181)	R1b	R1b1a1b1b	R1b-Z2103	0.572013	6.91514	0.995694	0.990363	43983251	1085103	yes	0_2_2_1_1_2800+	0_2_2_1_Armenia	0_2_2_1_Armenia	0_2_2_1_Armenia
I11527.narasimhan_2019_science	I11527	I11527	Aigyrzhal	Kyrgyzstan	CentralAsia	Kyrgyzstan_Aygirdjal_BA	41.4315	75.89	narasimhan_2019_science	NA	NA	NA	3943	Direct: IntCal20	XY	HV14	2122-1926 calBCE (3630 +- 20 BP, PSUAMS-4750)	J2a	J2a1a4b	NA	0.410222	4.45267	0.995651	0.986621	43983251	1085103	yes	0_2_2_1_1_2800+	0_2_2_1_Armenia	0_2_2_1_Armenia	0_2_2_1_Armenia
I11521.narasimhan_2019_science	I11521	I11521	Bustan	Uzbekistan	CentralAsia	Uzbekistan_Bustan_BA_o1	37.6667	67	narasimhan_2019_science	NA	NA	NA	3400	Context: Archaeological - Period	XX	R1b1	1600-1300 BCE	-	-	NA	0.177371	1.70745	0.99274	0.971501	43983251	1085103	yes	0_2_2_1_1_2800+	0_2_2_1_Armenia	0_2_2_1_Armenia	0_2_2_1_Armenia
I5608.narasimhan_2019_science	I5608	I5608	Dzharkutan	Uzbekistan	CentralAsia	Uzbekistan_Dzharkutan_BA_2	37.75	67	narasimhan_2019_science	NA	NA	NA	3900	Context: Archaeological - Period	XX	I4a	2100-1800 BCE	-	-	NA	0.38562	4.71368	0.995933	0.989541	43983251	1085103	yes	0_2_2_1_1_2800+	0_2_2_1_Armenia	0_2_2_1_Armenia	0_2_2_1_Armenia
RISE407.allentoft_2015_nature	RISE407	RISE407	Norabak	Armenia	WesternAsia	Armenia_BronzeAge	40.15	45.86	allentoft_2015_nature	2827	3065	2845	2955	direct	XX	NA	1115-895 calBCE (2827 +- 40 BP, UBA-27938)	-	-	NA	0.216243	0.209851	0.987653	0.929667	43983251	1085103	no	0_2_2_1_1_2800+	0_2_2_1_Armenia	0_2_2_1_Armenia	0_2_2_1_Armenia
RISE408.allentoft_2015_nature	RISE408	#6	Norabak	Armenia	WesternAsia	Armenia_LBA.SG	40.15	45.86	allentoft_2015_nature	NA	#VALUE!	#VALUE!	3050	Direct	M	I5c	NA	-	-	NA	0.106543	0.114678	0.983974	0.90143	43983251	1085103	no	0_2_2_1_1_2800+	0_2_2_1_Armenia	0_2_2_1_Armenia	0_2_2_1_Armenia
I18159.lazaridis_2022_science	I18159	I18159	Harjis cemetery	Armenia	WesternAsia	Armenia_Harjis_LateUrartian	39.4344	46.23	lazaridis_2022_science	NA	2630	2500	2565	context	XX	H5	680-550 BCE	-	-	NA	0.160292	1.67446	0.992338	0.968033	43983251	1085103	yes	0_2_2_1_1_5_1_C_2800-	0_2_2_1_Armenia	0_2_2_1_Armenia	0_2_2_1_Armenia
I18160.lazaridis_2022_science	I18160	I18160	Harjis cemetery	Armenia	WesternAsia	Armenia_Harjis_LateUrartian	39.4344	46.23	lazaridis_2022_science	NA	2630	2500	2565	context	XX	H13a2b4	680-550 BCE	-	-	NA	0.194832	1.99935	0.993372	0.973792	43983251	1085103	yes	0_2_2_1_1_5_1_C_2800-	0_2_2_1_Armenia	0_2_2_1_Armenia	0_2_2_1_Armenia
I18236.lazaridis_2022_science	I18236	I18236	Harjis cemetery	Armenia	WesternAsia	Armenia_Harjis_LateUrartian	39.4344	46.23	lazaridis_2022_science	NA	2630	2500	2565	context	XX	T1	680-550 BCE	-	-	NA	0.250989	3.1689	0.994126	0.979939	43983251	1085103	yes	0_2_2_1_1_5_1_C_2800-	0_2_2_1_Armenia	0_2_2_1_Armenia	0_2_2_1_Armenia
I18237.lazaridis_2022_science	I18237	I18237	Harjis cemetery	Armenia	WesternAsia	Armenia_Harjis_LateUrartian	39.4344	46.23	lazaridis_2022_science	NA	2630	2500	2565	context	XY	H2a	680-550 BCE	J2b	J2b1a~	NA	0.353954	4.6943	0.994938	0.984448	43983251	1085103	yes	0_2_2_1_1_5_1_C_2800-	0_2_2_1_Armenia	0_2_2_1_Armenia	0_2_2_1_Armenia
I18238.lazaridis_2022_science	I18238	I18238	Harjis cemetery	Armenia	WesternAsia	Armenia_Harjis_LateUrartian	39.4344	46.23	lazaridis_2022_science	NA	2630	2500	2565	context	XY	N1a1b1	680-550 BCE	R1b	R1b1a1b1b	R1b-Z2103	0.35712	4.66508	0.995089	0.985224	43983251	1085103	yes	0_2_2_1_1_5_1_C_2800-	0_2_2_1_Armenia	0_2_2_1_Armenia	0_2_2_1_Armenia
RISE397.allentoft_2015_nature	RISE397	RISE397	Kapan	Armenia	WesternAsia	Armenia_BronzeAge	39.2	46.4	allentoft_2015_nature	2807	2998	2805	2902	direct	XY	NA	1048-855 calBCE (2807 +- 31 BP, OxA-31002)	R1b	R1b1a1b1b	R1b-Z2103	0.451069	0.525713	0.993718	0.969777	43983251	1085103	no	0_2_2_1_1_5_1_C_2800+	0_2_2_1_Armenia	0_2_2_1_Armenia	0_2_2_1_Armenia
I18161.lazaridis_2022_science	I18161	I18161	Harjis cemetery	Armenia	WesternAsia	Armenia_Harjis_LateUrartian	39.4344	46.23	lazaridis_2022_science	NA	2630	2500	2565	context	XY	U3b3	680-550 BCE	I2a	I2a2b	I2a-L596	0.137921	1.45486	0.991403	0.962463	43983251	1085103	yes	0_2_2_1_1_5_2_C_2800-	0_2_2_1_Armenia	0_2_2_1_Armenia	0_2_2_1_Armenia
I19339.lazaridis_2022_science	I19339	I19339	Karashamb Cemetery	Armenia	WesternAsia	Armenia_Karashamb_LBA	40.4167	45.2	lazaridis_2022_science	NA	3200	3050	3125	context	XX	U3b2a1	1250-1100 BCE	-	-	NA	0.666764	8.19249	0.996332	0.991682	43983251	1085103	yes	0_2_2_1_1_5_2_C_2800+	0_2_2_1_Armenia	0_2_2_1_Armenia	0_2_2_1_Armenia
I19334.lazaridis_2022_science	I19334	I19334	Karashamb Cemetery	Armenia	WesternAsia	Armenia_Karashamb_LBA	40.4167	45.2	lazaridis_2022_science	NA	3200	3050	3125	context	XY	I6	1250-1100 BCE	I2	I2	I2-P215	0.631089	7.40295	0.996426	0.991752	43983251	1085103	yes	0_2_2_1_1_5_2_C_2800+	0_2_2_1_Armenia	0_2_2_1_Armenia	0_2_2_1_Armenia
I18269.lazaridis_2022_science	I18269	I18269	Lchashen cemetery	Armenia	WesternAsia	Armenia_Lchashen_LBA	40.5166	44.93	lazaridis_2022_science	NA	3370	3200	3285	context	XX	H13a2c1	1420-1250 BCE	-	-	NA	0.257676	3.1548	0.994301	0.980419	43983251	1085103	yes	0_2_2_1_1_5_2_C_2800+	0_2_2_1_Armenia	0_2_2_1_Armenia	0_2_2_1_Armenia
I18279.lazaridis_2022_science	I18279	I18279	Lchashen cemetery	Armenia	WesternAsia	Armenia_Lchashen_LBA	40.5166	44.93	lazaridis_2022_science	NA	3370	3200	3285	context	XX	J1b1b1	1420-1250 BCE	-	-	NA	0.338854	4.31861	0.99512	0.985321	43983251	1085103	yes	0_2_2_1_1_5_2_C_2800+	0_2_2_1_Armenia	0_2_2_1_Armenia	0_2_2_1_Armenia
I4243_all.lazaridis_2022_science	I4243_all	I4243	Hajji Firuz	Iran	WesternAsia	Iran_HajjiFiruz_BA	36.9944	45.47	lazaridis_2022_science	NA	4413	4186	4299.5	direct	XX	I1b	2463-2236 calBCE (3875 +- 25 BP, PSUAMS-2113)	-	-	NA	0.621079	7.97262	0.996409	0.992252	43983251	1085103	yes	0_2_2_1_1_5_2_C_2800+	0_2_2_1_Armenia	0_2_2_1_Armenia	0_2_2_1_Armenia
I14601.lazaridis_2022_science	I14601	I14601	Bagheri Tchala Archaeological Complex	Armenia	WesternAsia	Armenia_Bagheri_Tchala_EIA	40.9167	44.5	lazaridis_2022_science	NA	3000	2750	2875	context	XY	W5	1050-800 BCE	R1b	R1b1a1b1b	R1b-Z2103	0.458028	5.65714	0.995397	0.986655	43983251	1085103	yes	0_2_2_1_2_2800+	0_2_2_1_Armenia	0_2_2_1_Armenia	0_2_2_1_Armenia
I14619.lazaridis_2022_science	I14619	I14619	Bagheri Tchala Archaeological Complex	Armenia	WesternAsia	Armenia_Bagheri_Tchala_EIA	40.9167	44.5	lazaridis_2022_science	NA	3000	2750	2875	context	XY	I2	1050-800 BCE	R1b	R1b1a1b1b	R1b-Z2103	0.412372	5.47058	0.994953	0.985086	43983251	1085103	yes	0_2_2_1_2_2800+	0_2_2_1_Armenia	0_2_2_1_Armenia	0_2_2_1_Armenia
I16116.lazaridis_2022_science	I16116	I16116	Bover Cemetery	Armenia	WesternAsia	Armenia_Bover_EIA	40.9167	44.5	lazaridis_2022_science	NA	3100	3000	3050	context	XX	H14a	1150-1050 BCE	-	-	NA	0.135514	1.40617	0.991335	0.962563	43983251	1085103	yes	0_2_2_1_2_2800+	0_2_2_1_Armenia	0_2_2_1_Armenia	0_2_2_1_Armenia
I18275.lazaridis_2022_science	I18275	I18275	Lchashen cemetery	Armenia	WesternAsia	Armenia_Lchashen_LBA	40.5166	44.93	lazaridis_2022_science	NA	3370	3200	3285	context	XX	T2h	1420-1250 BCE	-	-	NA	0.334602	4.36344	0.994686	0.982801	43983251	1085103	yes	0_2_2_1_2_2800+	0_2_2_1_Armenia	0_2_2_1_Armenia	0_2_2_1_Armenia
I14813.lazaridis_2022_science	I14813	I14813	Tavshut	Armenia	WesternAsia	Armenia_Tavshut_Trialeti_MBA	40.783	43.95	lazaridis_2022_science	NA	4077	3850	3963.5	direct	XY	HV1a1	2127-1900 calBCE (3630 +- 25 BP, PSUAMS-6845)	I2	I2	I2-P215	0.296516	3.25831	0.995429	0.985499	43983251	1085103	yes	0_2_2_1_2_2800+	0_2_2_1_Armenia	0_2_2_1_Armenia	0_2_2_1_Armenia
I14052.lazaridis_2022_science	I14052	I14052	Bardzryal Archaeological Complex	Armenia	WesternAsia	Armenia_Brardzryal_Urartian	40.9167	44.5	lazaridis_2022_science	NA	2750	2630	2690	context	XX	U5a1d	800-680 BCE	-	-	NA	0.402484	4.36139	0.995546	0.986821	43983251	1085103	yes	0_2_2_1_3_2800-	0_2_2_1_Armenia	0_2_2_1_Armenia	0_2_2_1_Armenia
I14053.lazaridis_2022_science	I14053	I14053	Bardzryal Archaeological Complex	Armenia	WesternAsia	Armenia_Brardzryal_Urartian	40.9167	44.5	lazaridis_2022_science	NA	2750	2630	2690	context	XY	H	800-680 BCE	R1b	R1b1a1b1b	R1b-Z2103	0.329861	3.61241	0.995171	0.98446	43983251	1085103	yes	0_2_2_1_3_2800-	0_2_2_1_Armenia	0_2_2_1_Armenia	0_2_2_1_Armenia
I14054.lazaridis_2022_science	I14054	I14054	Bardzryal Archaeological Complex	Armenia	WesternAsia	Armenia_Brardzryal_Urartian	40.9167	44.5	lazaridis_2022_science	NA	2759	2546	2652.5	direct	XY	N1b1a	809-596 calBCE (2580 +- 25 BP, UCIAMS-226537, PSUG-5443)	R1b	R1b1a1b1b	R1b-Z2103	0.375017	3.91207	0.995376	0.986149	43983251	1085103	yes	0_2_2_1_3_2800-	0_2_2_1_Armenia	0_2_2_1_Armenia	0_2_2_1_Armenia
I4269_all.lazaridis_2022_science	I4269_all	I4269	Hasanlu	Iran	WesternAsia	Iran_Hasanlu_IA	37.005	45.46	lazaridis_2022_science	NA	2773	2737	2755	direct	XY	H	823-787 calBCE (2635 +- 20 BP, PSUAMS-3001)	R1b	R1b1a1b1b	R1b-Z2103	0.678697	8.2494	0.996373	0.992807	43983251	1085103	yes	0_2_2_1_3_2800-	0_2_2_1_Armenia	0_2_2_1_Armenia	0_2_2_1_Armenia
I14066.lazaridis_2022_science	I14066	I14066	Bagheri Tchala Archaeological Complex	Armenia	WesternAsia	Armenia_Bagheri_Tchala_EIA	40.9167	44.5	lazaridis_2022_science	NA	3000	2750	2875	context	XX	H	1050-800 BCE	-	-	NA	0.208124	2.05595	0.993783	0.977176	43983251	1085103	yes	0_2_2_1_3_2800+	0_2_2_1_Armenia	0_2_2_1_Armenia	0_2_2_1_Armenia
I14602.lazaridis_2022_science	I14602	I14602	Bagheri Tchala Archaeological Complex	Armenia	WesternAsia	Armenia_Bagheri_Tchala_EIA	40.9167	44.5	lazaridis_2022_science	NA	3000	2750	2875	context	XX	J1c2e	1050-800 BCE	-	-	NA	0.355105	4.44039	0.994784	0.983995	43983251	1085103	yes	0_2_2_1_3_2800+	0_2_2_1_Armenia	0_2_2_1_Armenia	0_2_2_1_Armenia
I14603.lazaridis_2022_science	I14603	I14603	Bagheri Tchala Archaeological Complex	Armenia	WesternAsia	Armenia_Bagheri_Tchala_EIA	40.9167	44.5	lazaridis_2022_science	NA	2952	2791	2871.5	direct	XX	H29	1002-841 calBCE (2780 +- 20 BP, PSUAMS-7884)	-	-	NA	0.767864	9.28702	0.99629	0.991596	43983251	1085103	yes	0_2_2_1_3_2800+	0_2_2_1_Armenia	0_2_2_1_Armenia	0_2_2_1_Armenia
I14621.lazaridis_2022_science	I14621	I14621	Bagheri Tchala Archaeological Complex	Armenia	WesternAsia	Armenia_Bagheri_Tchala_EIA_mother.I14618	40.9167	44.5	lazaridis_2022_science	NA	3000	2750	2875	context	XX	H8a1	1050-800 BCE	-	-	NA	0.425102	5.57877	0.995155	0.985557	43983251	1085103	yes	0_2_2_1_3_2800+	0_2_2_1_Armenia	0_2_2_1_Armenia	0_2_2_1_Armenia
I14606.lazaridis_2022_science	I14606	I14606	Bagheri Tchala Archaeological Complex	Armenia	WesternAsia	Armenia_Bagheri_Tchala_EIA	40.9167	44.5	lazaridis_2022_science	NA	3000	2750	2875	context	XY	X4	1050-800 BCE	R1b	R1b1a1b1b	R1b-Z2103	0.0831291	1.1171	0.986069	0.934573	43983251	1085103	yes	0_2_2_1_3_2800+	0_2_2_1_Armenia	0_2_2_1_Armenia	0_2_2_1_Armenia
I14620.lazaridis_2022_science	I14620	I14620	Bagheri Tchala Archaeological Complex	Armenia	WesternAsia	Armenia_Bagheri_Tchala_EIA	40.9167	44.5	lazaridis_2022_science	NA	2992	2856	2924	direct	XY	T1a1	1042-906 calBCE (2815 +- 20 BP, PSUAMS-7158)	R1b	R1b1a1b1b	R1b-Z2103	0.384873	4.54768	0.99545	0.986899	43983251	1085103	yes	0_2_2_1_3_2800+	0_2_2_1_Armenia	0_2_2_1_Armenia	0_2_2_1_Armenia
I18248.lazaridis_2022_science	I18248	I18248	Black Fortress	Armenia	WesternAsia	Armenia_Black_Fortress_LBA	40.8333	43.92	lazaridis_2022_science	NA	3200	3050	3125	context	XX	X2+225+@153	1250-1100 BCE	-	-	NA	0.37453	4.84355	0.995195	0.985802	43983251	1085103	yes	0_2_2_1_3_2800+	0_2_2_1_Armenia	0_2_2_1_Armenia	0_2_2_1_Armenia
I18165.lazaridis_2022_science	I18165	I18165	Black Fortress	Armenia	WesternAsia	Armenia_Black_Fortress_LBA	40.8333	43.92	lazaridis_2022_science	NA	3200	3050	3125	context	XY	X2	1250-1100 BCE	J2a	J2a1a1a2b2a3b~	NA	0.163988	1.69297	0.992749	0.970097	43983251	1085103	yes	0_2_2_1_3_2800+	0_2_2_1_Armenia	0_2_2_1_Armenia	0_2_2_1_Armenia
I16217.lazaridis_2022_science	I16217	I16217	Karashamb Cemetery	Armenia	WesternAsia	Armenia_Karashamb_LBA	40.4167	45.2	lazaridis_2022_science	NA	3163	2998	3080.5	direct	XX	K1a	1213-1048 calBCE (2925 +- 20 BP, PSUAMS-9001)	-	-	NA	0.133118	1.30715	0.991272	0.961839	43983251	1085103	yes	0_2_2_1_3_2800+	0_2_2_1_Armenia	0_2_2_1_Armenia	0_2_2_1_Armenia
I19338.lazaridis_2022_science	I19338	I19338	Karashamb Cemetery	Armenia	WesternAsia	Armenia_Karashamb_LBA	40.4167	45.2	lazaridis_2022_science	NA	3162	2968	3065	direct	XX	I1	1212-1018 calBCE (2920 +- 25 BP, PSUAMS-9007)	-	-	NA	0.656453	8.01779	0.996065	0.990715	43983251	1085103	yes	0_2_2_1_3_2800+	0_2_2_1_Armenia	0_2_2_1_Armenia	0_2_2_1_Armenia
I19342.lazaridis_2022_science	I19342	I19342	Karashamb Cemetery	Armenia	WesternAsia	Armenia_Karashamb_LBA	40.4167	45.2	lazaridis_2022_science	NA	3200	3050	3125	context	XX	R1a1a	1250-1100 BCE	-	-	NA	0.61002	7.6448	0.996052	0.990593	43983251	1085103	yes	0_2_2_1_3_2800+	0_2_2_1_Armenia	0_2_2_1_Armenia	0_2_2_1_Armenia
I19344.lazaridis_2022_science	I19344	I19344	Karashamb Cemetery	Armenia	WesternAsia	Armenia_Karashamb_LBA	40.4167	45.2	lazaridis_2022_science	NA	3370	3200	3285	context	XX	H4	1420-1250 BCE	-	-	NA	0.642246	7.96189	0.996052	0.990828	43983251	1085103	yes	0_2_2_1_3_2800+	0_2_2_1_Armenia	0_2_2_1_Armenia	0_2_2_1_Armenia
I19350.lazaridis_2022_science	I19350	I19350	Karashamb Cemetery	Armenia	WesternAsia	Armenia_Karashamb_LBA	40.4167	45.2	lazaridis_2022_science	NA	3200	3050	3125	context	XX	T2i1	1250-1100 BCE	-	-	NA	0.589408	7.26273	0.99587	0.989925	43983251	1085103	yes	0_2_2_1_3_2800+	0_2_2_1_Armenia	0_2_2_1_Armenia	0_2_2_1_Armenia
I19351.lazaridis_2022_science	I19351	I19351	Karashamb Cemetery	Armenia	WesternAsia	Armenia_Karashamb_LBA	40.4167	45.2	lazaridis_2022_science	NA	3370	3200	3285	context	XX	I1c1a	1420-1250 BCE	-	-	NA	0.563587	6.9952	0.995788	0.989802	43983251	1085103	yes	0_2_2_1_3_2800+	0_2_2_1_Armenia	0_2_2_1_Armenia	0_2_2_1_Armenia
I19352.lazaridis_2022_science	I19352	I19352	Karashamb Cemetery	Armenia	WesternAsia	Armenia_Karashamb_LBA	40.4167	45.2	lazaridis_2022_science	NA	3370	3200	3285	context	XX	U5b2a1a+16311	1420-1250 BCE	-	-	NA	0.606192	7.20223	0.996247	0.990808	43983251	1085103	yes	0_2_2_1_3_2800+	0_2_2_1_Armenia	0_2_2_1_Armenia	0_2_2_1_Armenia
I19341.lazaridis_2022_science	I19341	I19341	Karashamb Cemetery	Armenia	WesternAsia	Armenia_Karashamb_LBA	40.4167	45.2	lazaridis_2022_science	NA	3370	3200	3285	context	XY	X2f	1420-1250 BCE	I2	I2	I2-P215	0.513985	6.48525	0.995659	0.988882	43983251	1085103	yes	0_2_2_1_3_2800+	0_2_2_1_Armenia	0_2_2_1_Armenia	0_2_2_1_Armenia
I19354.lazaridis_2022_science	I19354	I19354	Karashamb Cemetery	Armenia	WesternAsia	Armenia_Karashamb_LBA	40.4167	45.2	lazaridis_2022_science	NA	3153	2964	3058.5	direct	XY	HV	1203-1014 calBCE (2910 +- 25 BP, PSUAMS-9009)	I2	I2	I2-P215	0.740112	9.05971	0.996325	0.991966	43983251	1085103	yes	0_2_2_1_3_2800+	0_2_2_1_Armenia	0_2_2_1_Armenia	0_2_2_1_Armenia
I16220.lazaridis_2022_science	I16220	I16220	Karashamb Cemetery	Armenia	WesternAsia	Armenia_Karashamb_LBA	40.4167	45.2	lazaridis_2022_science	NA	3332	3084	3208	direct	XY	U3b3	1382-1134 calBCE (3015 +- 20 BP, PSUAMS-7539)	I2a	I2a2b	I2a-L596	0.166397	1.5739	0.992794	0.970451	43983251	1085103	yes	0_2_2_1_3_2800+	0_2_2_1_Armenia	0_2_2_1_Armenia	0_2_2_1_Armenia
I19333.lazaridis_2022_science	I19333	I19333	Karashamb Cemetery	Armenia	WesternAsia	Armenia_Karashamb_LBA	40.4167	45.2	lazaridis_2022_science	NA	3200	3050	3125	context	XY	T2c1a	1250-1100 BCE	I2a	I2a2b	I2a-L596	0.54004	6.62547	0.996199	0.990685	43983251	1085103	yes	0_2_2_1_3_2800+	0_2_2_1_Armenia	0_2_2_1_Armenia	0_2_2_1_Armenia
I19331.lazaridis_2022_science	I19331	I19331	Karashamb Cemetery	Armenia	WesternAsia	Armenia_Karashamb_LBA	40.4167	45.2	lazaridis_2022_science	NA	3200	3050	3125	context	XY	H13a2b	1250-1100 BCE	R1b	R1b1a1b1b	R1b-Z2103	0.622434	7.50155	0.996282	0.991317	43983251	1085103	yes	0_2_2_1_3_2800+	0_2_2_1_Armenia	0_2_2_1_Armenia	0_2_2_1_Armenia
I19332.lazaridis_2022_science	I19332	I19332	Karashamb Cemetery	Armenia	WesternAsia	Armenia_Karashamb_LBA	40.4167	45.2	lazaridis_2022_science	NA	3200	3050	3125	context	XY	H2	1250-1100 BCE	R1b	R1b1a1b1b	R1b-Z2103	0.61554	7.43428	0.996446	0.991532	43983251	1085103	yes	0_2_2_1_3_2800+	0_2_2_1_Armenia	0_2_2_1_Armenia	0_2_2_1_Armenia
I19335.lazaridis_2022_science	I19335	I19335	Karashamb Cemetery	Armenia	WesternAsia	Armenia_Karashamb_LBA	40.4167	45.2	lazaridis_2022_science	NA	3370	3200	3285	context	XY	K1a23	1420-1250 BCE	R1b	R1b1a1b1b	R1b-Z2103	0.45614	5.6131	0.99543	0.987224	43983251	1085103	yes	0_2_2_1_3_2800+	0_2_2_1_Armenia	0_2_2_1_Armenia	0_2_2_1_Armenia
I19336.lazaridis_2022_science	I19336	I19336	Karashamb Cemetery	Armenia	WesternAsia	Armenia_Karashamb_LBA	40.4167	45.2	lazaridis_2022_science	NA	3370	3200	3285	context	XY	K1a12a	1420-1250 BCE	R1b	R1b1a1b1b	R1b-Z2103	0.528239	6.47403	0.995763	0.989608	43983251	1085103	yes	0_2_2_1_3_2800+	0_2_2_1_Armenia	0_2_2_1_Armenia	0_2_2_1_Armenia
I19346.lazaridis_2022_science	I19346	I19346	Karashamb Cemetery	Armenia	WesternAsia	Armenia_Karashamb_LBA	40.4167	45.2	lazaridis_2022_science	NA	3200	3050	3125	context	XY	K1a	1250-1100 BCE	R1b	R1b1a1b1b	R1b-Z2103	0.598457	7.39661	0.99596	0.990333	43983251	1085103	yes	0_2_2_1_3_2800+	0_2_2_1_Armenia	0_2_2_1_Armenia	0_2_2_1_Armenia
I19348.lazaridis_2022_science	I19348	I19348	Karashamb Cemetery	Armenia	WesternAsia	Armenia_Karashamb_LBA	40.4167	45.2	lazaridis_2022_science	NA	3370	3200	3285	context	XY	T1a	1420-1250 BCE	S1	S1a1b1d	NA	0.592564	7.38356	0.996166	0.99088	43983251	1085103	yes	0_2_2_1_3_2800+	0_2_2_1_Armenia	0_2_2_1_Armenia	0_2_2_1_Armenia
I17183.lazaridis_2022_science	I17183	I17183	Keti	Armenia	WesternAsia	Armenia_Keti_LBA	40.8716	43.84	lazaridis_2022_science	NA	3348	3178	3263	direct	XY	K1a4c	1398-1228 calBCE (3050 +- 20 BP, PSUAMS-7897)	J2a	J2a1a1a2a1a2~	NA	0.181419	1.67158	0.993193	0.972283	43983251	1085103	yes	0_2_2_1_3_2800+	0_2_2_1_Armenia	0_2_2_1_Armenia	0_2_2_1_Armenia
I18166.lazaridis_2022_science	I18166	I18166	Lchashen cemetery	Armenia	WesternAsia	Armenia_Lchashen_LBA	40.5166	44.93	lazaridis_2022_science	NA	3370	3200	3285	context	XX	X2	1420-1250 BCE	-	-	NA	0.159433	1.66622	0.992392	0.968195	43983251	1085103	yes	0_2_2_1_3_2800+	0_2_2_1_Armenia	0_2_2_1_Armenia	0_2_2_1_Armenia
I18267.lazaridis_2022_science	I18267	I18267	Lchashen cemetery	Armenia	WesternAsia	Armenia_Lchashen_LBA	40.5166	44.93	lazaridis_2022_science	NA	3370	3200	3285	context	XX	H3+152	1420-1250 BCE	-	-	NA	0.366448	5.03881	0.994694	0.983348	43983251	1085103	yes	0_2_2_1_3_2800+	0_2_2_1_Armenia	0_2_2_1_Armenia	0_2_2_1_Armenia
I18270.lazaridis_2022_science	I18270	I18270	Lchashen cemetery	Armenia	WesternAsia	Armenia_Lchashen_LBA	40.5166	44.93	lazaridis_2022_science	NA	3370	3200	3285	context	XX	H20	1420-1250 BCE	-	-	NA	0.34276	4.49742	0.994523	0.982555	43983251	1085103	yes	0_2_2_1_3_2800+	0_2_2_1_Armenia	0_2_2_1_Armenia	0_2_2_1_Armenia
I18271.lazaridis_2022_science	I18271	I18271	Lchashen cemetery	Armenia	WesternAsia	Armenia_Lchashen_LBA	40.5166	44.93	lazaridis_2022_science	NA	3370	3200	3285	context	XX	W1+119	1420-1250 BCE	-	-	NA	0.404142	5.28723	0.99533	0.98625	43983251	1085103	yes	0_2_2_1_3_2800+	0_2_2_1_Armenia	0_2_2_1_Armenia	0_2_2_1_Armenia
I18272.lazaridis_2022_science	I18272	I18272	Lchashen cemetery	Armenia	WesternAsia	Armenia_Lchashen_LBA	40.5166	44.93	lazaridis_2022_science	NA	3370	3200	3285	context	XX	N1b1a3	1420-1250 BCE	-	-	NA	0.352534	4.68824	0.994937	0.984593	43983251	1085103	yes	0_2_2_1_3_2800+	0_2_2_1_Armenia	0_2_2_1_Armenia	0_2_2_1_Armenia
I18274.lazaridis_2022_science	I18274	I18274	Lchashen cemetery	Armenia	WesternAsia	Armenia_Lchashen_LBA	40.5166	44.93	lazaridis_2022_science	NA	3200	3100	3150	context	XX	H4a1a1a	1250-1150 BCE	-	-	NA	0.36814	4.79009	0.99519	0.985346	43983251	1085103	yes	0_2_2_1_3_2800+	0_2_2_1_Armenia	0_2_2_1_Armenia	0_2_2_1_Armenia
I18278.lazaridis_2022_science	I18278	I18278	Lchashen cemetery	Armenia	WesternAsia	Armenia_Lchashen_LBA	40.5166	44.93	lazaridis_2022_science	NA	3370	3200	3285	context	XX	T2h	1420-1250 BCE	-	-	NA	0.343224	4.58898	0.994658	0.983438	43983251	1085103	yes	0_2_2_1_3_2800+	0_2_2_1_Armenia	0_2_2_1_Armenia	0_2_2_1_Armenia
I18277.lazaridis_2022_science	I18277	I18277	Lchashen cemetery	Armenia	WesternAsia	Armenia_Lchashen_LBA	40.5166	44.93	lazaridis_2022_science	NA	3370	3200	3285	context	XY	H13a1a2	1420-1250 BCE	I2a	I2a2b	I2a-L596	0.386915	5.13754	0.995278	0.986014	43983251	1085103	yes	0_2_2_1_3_2800+	0_2_2_1_Armenia	0_2_2_1_Armenia	0_2_2_1_Armenia
I16196.lazaridis_2022_science	I16196	I16196	Lori Berd cemetery	Armenia	WesternAsia	Armenia_Lori_Berd_LBA	40.9167	44.5	lazaridis_2022_science	NA	3200	3050	3125	context	XY	K1a4b	1250-1100 BCE	I2	I2	I2-P215	0.11998	1.19468	0.99057	0.957911	43983251	1085103	yes	0_2_2_1_3_2800+	0_2_2_1_Armenia	0_2_2_1_Armenia	0_2_2_1_Armenia
I13948.lazaridis_2022_science	I13948	I13948	Lori Berd cemetery	Armenia	WesternAsia	Armenia_Lori_Berd_LBA	40.9167	44.5	lazaridis_2022_science	NA	3217	3006	3111.5	direct	XY	U4a2c	1267-1056 calBCE (2965 +- 25 BP, PSUAMS-7157)	R1b	R1b1a1b1b	R1b-Z2103	0.25757	2.59609	0.994774	0.982385	43983251	1085103	yes	0_2_2_1_3_2800+	0_2_2_1_Armenia	0_2_2_1_Armenia	0_2_2_1_Armenia
I19324.lazaridis_2022_science	I19324	I19324	Noratus	Armenia	WesternAsia	Armenia_Noratus_EIA	40.4167	45.2	lazaridis_2022_science	NA	3000	2730	2865	context	XX	HV1a1a	1050-780 BCE	-	-	NA	0.709398	8.37322	0.996581	0.99244	43983251	1085103	yes	0_2_2_1_3_2800+	0_2_2_1_Armenia	0_2_2_1_Armenia	0_2_2_1_Armenia
I18469.lazaridis_2022_science	I18469	I18469	Noratus	Armenia	WesternAsia	Armenia_Noratus_EIA	40.4167	45.2	lazaridis_2022_science	NA	3000	2730	2865	context	XY	W6	1050-780 BCE	I2	I2	I2-P215	0.381966	4.7632	0.995596	0.987467	43983251	1085103	yes	0_2_2_1_3_2800+	0_2_2_1_Armenia	0_2_2_1_Armenia	0_2_2_1_Armenia
I19325.lazaridis_2022_science	I19325	I19325	Noratus	Armenia	WesternAsia	Armenia_Noratus_LBA	40.4167	45.2	lazaridis_2022_science	NA	3370	3200	3285	context	XY	W4	1420-1250 BCE	R1b	R1b1a1b1b	R1b-Z2103	0.464272	5.65468	0.995681	0.988525	43983251	1085103	yes	0_2_2_1_3_2800+	0_2_2_1_Armenia	0_2_2_1_Armenia	0_2_2_1_Armenia
I16554.lazaridis_2022_science	I16554	I16554	Tekhut Cemetery	Armenia	WesternAsia	Armenia_Tekhut_LBA	40.9167	44.5	lazaridis_2022_science	NA	3164	3000	3082	direct	XY	K1a12a	1214-1050 calBCE (2930 +- 20 BP, PSUAMS-7890)	R1b	R1b1a1b1b	R1b-Z2103	0.172181	1.99923	0.992336	0.969417	43983251	1085103	yes	0_2_2_1_3_2800+	0_2_2_1_Armenia	0_2_2_1_Armenia	0_2_2_1_Armenia
I4239_all.lazaridis_2022_science	I4239_all	I4239	Dinkha Tepe	Iran	WesternAsia	Iran_DinkhaTepe_BIA_B	37.0079	45.17	lazaridis_2022_science	NA	3341	3171	3256	direct	XX	T2	1391-1221 calBCE (3040 +- 20 BP, PSUAMS-2162)	-	-	NA	0.561342	6.82353	0.995683	0.990077	43983251	1085103	yes	0_2_2_1_3_2800+	0_2_2_1_Armenia	0_2_2_1_Armenia	0_2_2_1_Armenia
DA31.damgaard_2018_nature	DA31	DA31	Lchascehn t 199_16	Armenia	WesternAsia	Armenia_BronzeAge	40.52	44.93	damgaard_2018_nature	NA	3340	3287	3314	context	XY	NA	3207	I2a	I2a2b	I2a-L596	0.367875	0.416804	0.993283	0.964425	43983251	1085103	no	0_2_2_1_3_2800+	0_2_2_1_Armenia	0_2_2_1_Armenia	0_2_2_1_Armenia
DA35.damgaard_2018_nature	DA35	DA35	Lchascehn t 211_46	Armenia	WesternAsia	Armenia_BronzeAge	40.52	44.93	damgaard_2018_nature	3050	3340	3287	3314	direct	XX	NA	3207	-	-	NA	1.80391	1.99523	0.996597	0.991402	43983251	1085103	no	0_2_2_1_3_2800+	0_2_2_1_Armenia	0_2_2_1_Armenia	0_2_2_1_Armenia
I18478.lazaridis_2022_science	I18478	I18478	Noratus	Armenia	WesternAsia	Armenia_Keti_EIA	40.4167	45.2	lazaridis_2022_science	NA	2950	2550	2750	context	XY	J2b1e1	1000-600 BCE	R1b	R1b1a1b1b	R1b-Z2103	0.980312	12.1216	0.996705	0.993871	43983251	1085103	yes	0_2_2_1_4_C_2800-	0_2_2_1_Armenia	0_2_2_1_Armenia	0_2_2_1_Armenia
I20444.lazaridis_2022_science	I20444	I20444	Sarukhan	Armenia	WesternAsia	Armenia_Sarukhan_unknown	40.2922	45.13	lazaridis_2022_science	NA	2150	1900	2025	context	XY	T2a1b2b	200 BCE - 50 CE	E1b	E1b1b1b2a1a~	NA	0.121671	1.28166	0.99032	0.9563	43983251	1085103	yes	0_2_2_1_4_C_2800-	0_2_2_1_Armenia	0_2_2_1_Armenia	0_2_2_1_Armenia
I15734.lazaridis_2022_science	I15734	I15734	Nerkin Getashen	Armenia	WesternAsia	Armenia_Nerkin_Getashen_LBA	40.9167	44.5	lazaridis_2022_science	NA	3388	3252	3320	direct	XX	T1a2	1438-1302 calBCE (3115 +- 20 BP, PSUAMS-7201)	-	-	NA	0.399059	4.07474	0.995908	0.987878	43983251	1085103	yes	0_2_2_1_4_C_2800+	0_2_2_1_Armenia	0_2_2_1_Armenia	0_2_2_1_Armenia
I15750.lazaridis_2022_science	I15750	I15750	Nerkin Getashen	Armenia	WesternAsia	Armenia_Nerkin_Getashen_LBA	40.9167	44.5	lazaridis_2022_science	NA	3370	3200	3285	context	XX	W3b	1420-1250 BCE	-	-	NA	0.300914	2.79399	0.995113	0.983854	43983251	1085103	yes	0_2_2_1_4_C_2800+	0_2_2_1_Armenia	0_2_2_1_Armenia	0_2_2_1_Armenia
I15732.lazaridis_2022_science	I15732	I15732	Nerkin Getashen	Armenia	WesternAsia	Armenia_Nerkin_Getashen_LBA	40.9167	44.5	lazaridis_2022_science	NA	3389	3243	3316	direct	XY	K1a1	1439-1293 calBCE (3110 +- 25 BP, PSUAMS-7162)	E1b	E1b1b1b2a1a1a~	NA	0.401704	4.16288	0.99582	0.987479	43983251	1085103	yes	0_2_2_1_4_C_2800+	0_2_2_1_Armenia	0_2_2_1_Armenia	0_2_2_1_Armenia
I18479.lazaridis_2022_science	I18479	I18479	Noratus	Armenia	WesternAsia	Armenia_Noratus_LBA	40.4167	45.2	lazaridis_2022_science	NA	3200	3100	3150	context	XX	HV1a1a	1250-1150 BCE	-	-	NA	0.201102	2.33488	0.993057	0.972699	43983251	1085103	yes	0_2_2_1_4_C_2800+	0_2_2_1_Armenia	0_2_2_1_Armenia	0_2_2_1_Armenia
I18487.lazaridis_2022_science	I18487	I18487	Noratus	Armenia	WesternAsia	Armenia_Noratus_LBA	40.4167	45.2	lazaridis_2022_science	NA	3450	3330	3390	context	XX	R0a3	1500-1380 BCE	-	-	NA	0.364164	4.5883	0.995106	0.98535	43983251	1085103	yes	0_2_2_1_4_C_2800+	0_2_2_1_Armenia	0_2_2_1_Armenia	0_2_2_1_Armenia
I19328.lazaridis_2022_science	I19328	I19328	Noratus	Armenia	WesternAsia	Armenia_Noratus_EIA	40.4167	45.2	lazaridis_2022_science	NA	2854	2764	2809	direct	XX	N1a1a+152	904-814 calBCE (2715 +- 20 BP, PSUAMS-8888)	-	-	NA	0.5538	6.86743	0.996027	0.990029	43983251	1085103	yes	0_2_2_1_4_C_2800+	0_2_2_1_Armenia	0_2_2_1_Armenia	0_2_2_1_Armenia
I18468.lazaridis_2022_science	I18468	I18468	Noratus	Armenia	WesternAsia	Armenia_Noratus_EIA	40.4167	45.2	lazaridis_2022_science	NA	3100	3000	3050	context	XY	HV18	1150-1050 BCE	I2	I2	I2-P215	0.310481	4.02322	0.994635	0.983272	43983251	1085103	yes	0_2_2_1_4_C_2800+	0_2_2_1_Armenia	0_2_2_1_Armenia	0_2_2_1_Armenia
I18486.lazaridis_2022_science	I18486	I18486	Noratus	Armenia	WesternAsia	Armenia_Noratus_LBA	40.4167	45.2	lazaridis_2022_science	NA	3370	3200	3285	context	XY	T2a3	1420-1250 BCE	I2	I2	I2-P215	0.384643	4.99663	0.995329	0.986552	43983251	1085103	yes	0_2_2_1_4_C_2800+	0_2_2_1_Armenia	0_2_2_1_Armenia	0_2_2_1_Armenia
I19323.lazaridis_2022_science	I19323	I19323	Noratus	Armenia	WesternAsia	Armenia_Noratus_LBA	40.4167	45.2	lazaridis_2022_science	NA	3450	3330	3390	context	XY	HV1a'b'c	1500-1380 BCE	I2	I2	I2-P215	0.577047	6.95721	0.996211	0.991269	43983251	1085103	yes	0_2_2_1_4_C_2800+	0_2_2_1_Armenia	0_2_2_1_Armenia	0_2_2_1_Armenia
I19326.lazaridis_2022_science	I19326	I19326	Noratus	Armenia	WesternAsia	Armenia_Noratus_LBA	40.4167	45.2	lazaridis_2022_science	NA	3200	3100	3150	context	XY	C1	1250-1150 BCE	I2	I2	I2-P215	0.724202	8.37014	0.996711	0.992754	43983251	1085103	yes	0_2_2_1_4_C_2800+	0_2_2_1_Armenia	0_2_2_1_Armenia	0_2_2_1_Armenia
I19329.lazaridis_2022_science	I19329	I19329	Noratus	Armenia	WesternAsia	Armenia_Noratus_LBA	40.4167	45.2	lazaridis_2022_science	NA	3335	3081	3208	direct	XY	T1a1	1385-1131 calBCE (3015 +- 25 BP, PSUAMS-9006)	I2	I2	I2-P215	0.680161	8.17277	0.996407	0.992	43983251	1085103	yes	0_2_2_1_4_C_2800+	0_2_2_1_Armenia	0_2_2_1_Armenia	0_2_2_1_Armenia
I20439.lazaridis_2022_science	I20439	I20439	Sarukhan	Armenia	WesternAsia	Armenia_Sarukhan_EIA	40.2922	45.13	lazaridis_2022_science	NA	2962	2856	2909	direct	XX	X2e2a2	1012-906 calBCE (2810 +- 20 BP, PSUAMS-8889)	-	-	NA	0.418734	3.86825	0.996215	0.989846	43983251	1085103	yes	0_2_2_1_4_C_2800+	0_2_2_1_Armenia	0_2_2_1_Armenia	0_2_2_1_Armenia
I20440.lazaridis_2022_science	I20440	I20440	Sarukhan	Armenia	WesternAsia	Armenia_Sarukhan_LBA	40.2922	45.13	lazaridis_2022_science	NA	3213	3071	3142	direct	XX	W6b	1263-1121 calBCE (2970 +- 20 BP, PSUAMS-9011)	-	-	NA	0.0949131	1.04602	0.988677	0.947459	43983251	1085103	yes	0_2_2_1_4_C_2800+	0_2_2_1_Armenia	0_2_2_1_Armenia	0_2_2_1_Armenia
I20443.lazaridis_2022_science	I20443	I20443	Sarukhan	Armenia	WesternAsia	Armenia_Sarukhan_EIA	40.2922	45.13	lazaridis_2022_science	NA	2963	2796	2879.5	direct	XY	H2a	1013-846 calBCE (2795 +- 25 BP, PSUAMS-9013)	I2	I2	I2-P215	0.506456	4.81027	0.996522	0.991667	43983251	1085103	yes	0_2_2_1_4_C_2800+	0_2_2_1_Armenia	0_2_2_1_Armenia	0_2_2_1_Armenia
RISE423.allentoft_2015_nature	RISE423	RISE423	Nerquin Getashen	Armenia	WesternAsia	Armenia_BronzeAge	40.14	45.26	allentoft_2015_nature	3038	3352	3161	3257	direct	XY	NA	1402-1211 calBCE (3038 +- 32 BP, UBA-27944)	E1b	E1b1b1b2a1	E1b-M123	0.418422	0.453224	0.993361	0.967407	43983251	1085103	no	0_2_2_1_4_C_2800+	0_2_2_1_Armenia	0_2_2_1_Armenia	0_2_2_1_Armenia
I15749.lazaridis_2022_science	I15749	I15749	Nerkin Getashen	Armenia	WesternAsia	Armenia_Nerkin_Getashen_LBA	40.9167	44.5	lazaridis_2022_science	NA	3200	3100	3150	context	XX	U8b1a2b	1250-1150 BCE	-	-	NA	0.392643	4.05016	0.995951	0.988208	43983251	1085103	yes	0_2_2_1_5_2800+	0_2_2_1_Armenia	0_2_2_1_Armenia	0_2_2_1_Armenia
I15733.lazaridis_2022_science	I15733	I15733	Nerkin Getashen	Armenia	WesternAsia	Armenia_Nerkin_Getashen_LBA	40.9167	44.5	lazaridis_2022_science	NA	3384	3250	3317	direct	XY	J1c	1434-1300 calBCE (3110 +- 20 BP, UCIAMS-226541, PSUG-5449)	E1b	E1b1b1b2a1a1a1a1e1~	NA	0.379829	3.83535	0.995701	0.987043	43983251	1085103	yes	0_2_2_1_5_2800+	0_2_2_1_Armenia	0_2_2_1_Armenia	0_2_2_1_Armenia
I19345.lazaridis_2022_science	I19345	I19345	Karashamb Cemetery	Armenia	WesternAsia	Armenia_Karashamb_LBA	40.4167	45.2	lazaridis_2022_science	NA	3200	3050	3125	context	XY	J1d6	1250-1100 BCE	T1a	T1a1a1b2b	NA	0.535464	6.60113	0.995818	0.989311	43983251	1085103	yes	0_2_2_1_6_2800+	0_2_2_1_Armenia	0_2_2_1_Armenia	0_2_2_1_Armenia
I18470.lazaridis_2022_science	I18470	I18470	Noratus	Armenia	WesternAsia	Armenia_Noratus_EIA	40.4167	45.2	lazaridis_2022_science	NA	3100	3000	3050	context	XY	N1a1a+152	1150-1050 BCE	I2	I2	I2-P215	0.322538	4.11812	0.994729	0.983717	43983251	1085103	yes	0_2_2_1_6_2800+	0_2_2_1_Armenia	0_2_2_1_Armenia	0_2_2_1_Armenia
I18481.lazaridis_2022_science	I18481	I18481	Noratus	Armenia	WesternAsia	Armenia_Noratus_EIA	40.4167	45.2	lazaridis_2022_science	NA	3100	3000	3050	context	XY	I1c1a	1150-1050 BCE	I2	I2	I2-P215	0.268444	3.2046	0.994253	0.97997	43983251	1085103	yes	0_2_2_1_6_2800+	0_2_2_1_Armenia	0_2_2_1_Armenia	0_2_2_1_Armenia
I19321.lazaridis_2022_science	I19321	I19321	Noratus	Armenia	WesternAsia	Armenia_Noratus_EIA	40.4167	45.2	lazaridis_2022_science	NA	3100	3000	3050	context	XY	H15a1b	1150-1050 BCE	I2	I2	I2-P215	0.72077	8.69118	0.996462	0.992347	43983251	1085103	yes	0_2_2_1_6_2800+	0_2_2_1_Armenia	0_2_2_1_Armenia	0_2_2_1_Armenia
HOP004.papac_2021_sciadv	HOP004	HOP004	Bohemia, Hostivice	CzechRepublic	CentralEasternEurope	Czech_Bohemia_BellBeaker_oAnatolia2	50.0804	14.28	papac_2021_sciadv	NA	NA	NA	4222	Direct: IntCal20	XX	HV	2451-2147 calBCE (3826 +- 27 BP, MAMS-38921)	-	-	NA	0.256475	2.33791	0.995707	0.985381	43983251	1085103	yes	0_2_2_2_1_1_C_2800+	0_2_2_2_CordedWare	0_2_2_2_CordedWareEast	0_2_2_2_CordedWareEast	BellBeaker
I4178.olalde_2018_nature	I4178	I4178	Szigetszentmikls, Fels-rge-hegyi-dl	Hungary	CentralEasternEurope	Hungary_EBA_BellBeaker	47.3832	19.02	olalde_2018_nature	NA	NA	NA	4300	Context: Archaeological - Period	XY	J1c1b1a	2500-2200 BCE	R1b	R1b1a1b	R1b-M269	0.0882781	0.989132	0.991031	0.958704	43983251	1085103	yes	0_2_2_2_1_1_C_2800+	0_2_2_2_CordedWare	0_2_2_2_CordedWareEast	0_2_2_2_CordedWareEast	BellBeaker
VLI010.papac_2021_sciadv	VLI010	VLI010	Bohemia, Vlinves	CzechRepublic	CentralEasternEurope	Czech_Bohemia_CordedWare	50.3659	14.45	papac_2021_sciadv	NA	NA	NA	4483	Direct: IntCal20	XX	H5a1	2621-2470 calBCE (4027 +- 25 BP, MAMS-38472)	-	-	NA	0.159465	1.75774	0.994698	0.978992	43983251	1085103	yes	0_2_2_2_1_1_C_2800+	0_2_2_2_CordedWare	0_2_2_2_CordedWareEast	0_2_2_2_CordedWareEast	CordedWare
I7279.olalde_2018_nature	I7279	I7279	Brandsek	CzechRepublic	CentralEasternEurope	Czech_CordedWare	50.19	14.16	olalde_2018_nature	NA	NA	NA	4200	Context: Archaeological - Period	XY	H7d	2500-2000 BCE	R1a	R1a1a1a~	NA	0.0934383	1.22373	0.992411	0.967279	43983251	1085103	yes	0_2_2_2_1_1_C_2800+	0_2_2_2_CordedWare	0_2_2_2_CordedWareEast	0_2_2_2_CordedWareEast	CordedWare
Ardu1.saag_2017_currBiol	Ardu1	Ardu1	Ardu, Harju	Estonia	NorthernEurope	Estonia_Neolithic_CWC	59.1	25.36	saag_2017_currBiol	4110	4821	4455	4638	direct	XY	T2a1	NA	R1a	R1a1a1b	R1a-PF6162	0.632108	0.706515	0.996891	0.988113	43983251	1085103	no	0_2_2_2_1_1_C_2800+	0_2_2_2_CordedWare	0_2_2_2_CordedWareEast	0_2_2_2_CordedWareEast	CordedWare
Ardu2.saag_2017_currBiol	Ardu2	Ardu2	Ardu, Harju	Estonia	NorthernEurope	Estonia_Neolithic_CWC	59.1	25.36	saag_2017_currBiol	4110	4821	4455	4638	direct	XY	U5b2c	NA	R1a	R1a1a1b1	R1a-PF6162	0.787438	0.991681	0.997692	0.991911	43983251	1085103	no	0_2_2_2_1_1_C_2800+	0_2_2_2_CordedWare	0_2_2_2_CordedWareEast	0_2_2_2_CordedWareEast	CordedWare
RISE00.allentoft_2015_nature	RISE00	RISE00	J bara, Ida-Viru, Sope	Estonia	NorthernEurope	Estonia_Neolithic_CWC	59.41	27.03	allentoft_2015_nature	3969	4525	4300	4413	NA	XX	H5a1	NA	-	-	NA	0.893191	1.04284	0.997277	0.991471	43983251	1085103	no	0_2_2_2_1_1_C_2800+	0_2_2_2_CordedWare	0_2_2_2_CordedWareEast	0_2_2_2_CordedWareEast	CordedWare
RISE434.allentoft_2015_nature	RISE434	43891	Tiefbrunn	Germany	WesternEurope	Germany_CordedWare.SG	48.93	12.26	allentoft_2015_nature	NA	#VALUE!	#VALUE!	4703	Direct	M	U4	NA	-	-	NA	0.112338	0.116445	0.983599	0.901796	43983251	1085103	no	0_2_2_2_1_1_C_2800+	0_2_2_2_CordedWare	0_2_2_2_CordedWareEast	0_2_2_2_CordedWareEast	CordedWare
pcw430.linderholm_2020_sciRep	pcw430_noUDG.SG	pcw430	Southeastern Poland, Bosutw	Poland	CentralEasternEurope	Poland_Southeast_CordedWare.SG	50.1236	19.99	linderholm_2020_sciRep	NA	NA	NA	4300	Context	XY	U4b1b2	NA	-	-	NA	0.146137	0.15691	0.988837	0.932079	43983251	1085103	no	0_2_2_2_1_1_C_2800+	0_2_2_2_CordedWare	0_2_2_2_CordedWareEast	0_2_2_2_CordedWareEast	CordedWare
pcw061.linderholm_2020_sciRep	pcw061_noUDG.SG	pcw061	Southeastern Poland, wite	Poland	CentralEasternEurope	Poland_Southeast_CordedWare.SG	49.9161	22.86	linderholm_2020_sciRep	NA	NA	NA	4321	Direct	XX	H7a	NA	-	-	NA	0.840625	0.871691	0.996762	0.989566	43983251	1085103	no	0_2_2_2_1_1_C_2800+	0_2_2_2_CordedWare	0_2_2_2_CordedWareEast	0_2_2_2_CordedWareEast	CordedWare
pcw070.linderholm_2020_sciRep	pcw070_noUDG.SG	pcw070	Southeastern Poland, wite	Poland	CentralEasternEurope	Poland_Southeast_CordedWare.SG	49.9161	22.86	linderholm_2020_sciRep	NA	NA	NA	4321	Direct	XY	I2	NA	-	-	NA	0.892173	0.941524	0.99662	0.989856	43983251	1085103	no	0_2_2_2_1_1_C_2800+	0_2_2_2_CordedWare	0_2_2_2_CordedWareEast	0_2_2_2_CordedWareEast	CordedWare
NIK004.saag_2021_SciAdv	NIK004	NIK004	Nikultsino	Russia	CentralEasternEurope	Russia_BronzeAge_Fatyanovo	57.5293	39.67	saag_2021_SciAdv	4141_33	4826	4570	4698	direct	XX	T2a1a	414133_UBA-41628	-	-	NA	0.179586	0.214158	0.991826	0.951147	43983251	1085103	no	0_2_2_2_1_1_C_2800+	0_2_2_2_CordedWare	0_2_2_2_CordedWareEast	0_2_2_2_CordedWareEast
VOR004.saag_2021_SciAdv	VOR004	VOR004	Voronkovo	Russia	CentralEasternEurope	Russia_BronzeAge_Fatyanovo	57.5345	39.55	saag_2021_SciAdv	4153_33	4828	4577	4703	direct	XX	W6	415333_UBA-41640	-	-	NA	1.35441	1.6099	0.997969	0.994307	43983251	1085103	no	0_2_2_2_1_1_C_2800+	0_2_2_2_CordedWare	0_2_2_2_CordedWareEast	0_2_2_2_CordedWareEast
Aesch25.furtwangler_2020_science	Aesch25	Aes25	Aesch	Switzerland	WesternEurope	Switzerland_LN_oSteppe	47.4654	7.6	furtwangler_2020_science	NA	NA	NA	4635	Direct: IntCal20	XY	X2b+226	2865-2499 calBCE (4099 +- 32 BP, BE-8681.1.1)	R1b	R1b1a1b1a1a	R1b-L11	0.128196	1.71238	0.994108	0.97627	43983251	1085103	yes	0_2_2_2_1_1_C_2800+	0_2_2_2_CordedWare	0_2_2_2_CordedWareEast	0_2_2_2_CordedWareEast
NEO861.allentoft_2023_nature	NEO861	NEO861	Mosede Mose	Denmark_Islands	NorthernEurope	Denmark_Neolithic	55.58	12.28	allentoft_2023_nature	3756	4219	3985	4102	direct	XX	H6a1a	NA	-	-	NA	0.420289	0.433671	0.995636	0.978236	43983251	1085103	no	0_2_2_2_1_1_C_2800+	0_2_2_2_CordedWare	0_2_2_2_CordedWareEast	0_2_2_2_CordedWareEast
NEO792.allentoft_2023_nature	NEO792	NEO792	N s	Denmark_Islands	NorthernEurope	Denmark_Neolithic	54.87	12.12	allentoft_2023_nature	4020	4570	4416	4493	direct	XY	U2e2a1a2	NA	I2a	I2a1a2a	I2a-M423	0.272242	0.295561	0.993715	0.964826	43983251	1085103	no	0_2_2_2_1_1_C_2800+	0_2_2_2_CordedWare	0_2_2_2_CordedWareEast	0_2_2_2_CordedWareEast
TRM006.papac_2021_sciadv	TRM006	TRM006	Bohemia, Trmice	CzechRepublic	CentralEasternEurope	Czech_Bohemia_CordedWare	50.6379	13.99	papac_2021_sciadv	NA	NA	NA	4644	Direct: IntCal20	XY	R1b1	2862-2573 calBCE (4105 +- 25 BP, MAMS-45796)	R1a	R1a1a1	R1a-M417	0.265424	2.01724	0.996935	0.989812	43983251	1085103	yes	0_2_2_2_1_2_C_2800+	0_2_2_2_CordedWare	0_2_2_2_CordedWareEast	0_2_2_2_CordedWareEast	CordedWare
Gjerrild5.egfjord_2020_plosOne	RISE1281_noUDG.SG	RISE1280	Eastern Jutland, Djursland, Gjerrild Cist	Denmark_Jutland	NorthernEurope	Denmark_Djursland_SingleGraveCulture.SG	56.5	10.82	egfjord_2020_plosOne	NA	NA	NA	4226	Direct	XY	K2a	NA	R1b	R1b1a2	R1b-V1636	1.13145	1.27144	0.996106	0.986686	43983251	1085103	no	0_2_2_2_1_2_C_2800+	0_2_2_2_CordedWare	0_2_2_2_CordedWareEast	0_2_2_2_CordedWareEast	CordedWare
Latvia_LN1.jones_2017_currBiol	Latvia_LN1	Latvia_LN1	Zvejnieki	Latvia	NorthernEurope	Latvia_Neolithic_CWC	56.28	25.13	jones_2017_currBiol	4280	5039	4626	4833	direct	XX	U5a1	NA	-	-	NA	0.213713	0.231312	0.993772	0.963431	43983251	1085103	no	0_2_2_2_1_2_C_2800+	0_2_2_2_CordedWare	0_2_2_2_CordedWareEast	0_2_2_2_CordedWareEast	CordedWare
pcw350.linderholm_2020_sciRep	pcw350_noUDG.SG	pcw350	Southeastern Poland, ubcze	Poland	CentralEasternEurope	Poland_Southeast_CordedWare.SG	50.4561	23.66	linderholm_2020_sciRep	NA	NA	NA	4293	Direct	XY	T1a1	NA	-	-	NA	0.257932	0.272172	0.993561	0.964239	43983251	1085103	no	0_2_2_2_1_2_C_2800+	0_2_2_2_CordedWare	0_2_2_2_CordedWareEast	0_2_2_2_CordedWareEast	CordedWare
BOL002.saag_2021_SciAdv	BOL002	BOL002	Bolshnevo 3	Russia	CentralEasternEurope	Russia_BronzeAge_Fatyanovo	57.7401	36.63	saag_2021_SciAdv	3876_36	4418	4161	4290	direct	XX	J1c1b1a1	387636_UBA-41614	-	-	NA	0.113369	0.134523	0.987347	0.920978	43983251	1085103	no	0_2_2_2_1_2_C_2800+	0_2_2_2_CordedWare	0_2_2_2_CordedWareEast	0_2_2_2_CordedWareEast
BOL001.saag_2021_SciAdv	BOL001	BOL001	Bolshnevo 3	Russia	CentralEasternEurope	Russia_BronzeAge_Fatyanovo	57.7401	36.63	saag_2021_SciAdv	4005_39	4779	4410	4595	direct	XY	H1b	400539_UBA-41613	R1a	R1a1a	R1a-M198	0.11335	0.135443	0.987299	0.921382	43983251	1085103	no	0_2_2_2_1_2_C_2800+	0_2_2_2_CordedWare	0_2_2_2_CordedWareEast	0_2_2_2_CordedWareEast
BOL003.saag_2021_SciAdv	BOL003	BOL003	Bolshnevo 3	Russia	CentralEasternEurope	Russia_BronzeAge_Fatyanovo	57.7401	36.63	saag_2021_SciAdv	3956_34	4521	4295	4408	direct	XY	H41a	395634_UBA-41615	R1a	R1a1a1b2	R1a-Z93	1.13774	1.37735	0.997997	0.993716	43983251	1085103	no	0_2_2_2_1_2_C_2800+	0_2_2_2_CordedWare	0_2_2_2_CordedWareEast	0_2_2_2_CordedWareEast
GOL001.saag_2021_SciAdv	GOL001	GOL001	Goluzinovo	Russia	CentralEasternEurope	Russia_BronzeAge_Fatyanovo	57.3274	39.55	saag_2021_SciAdv	3968_32	4525	4299	4412	direct	XY	T2b	396832_UBA-41616	R1a	R1a1a	R1a-M198	0.118318	0.142689	0.987974	0.925545	43983251	1085103	no	0_2_2_2_1_2_C_2800+	0_2_2_2_CordedWare	0_2_2_2_CordedWareEast	0_2_2_2_CordedWareEast
HAL001.saag_2021_SciAdv	HAL001	HAL001	Khaldeevo	Russia	CentralEasternEurope	Russia_BronzeAge_Fatyanovo	57.3205	39.62	saag_2021_SciAdv	4037_32	4782	4423	4603	direct	XY	N1a1a1a2	403732_UBA-41617	R1a	R1a1a1b2	R1a-Z93	1.35952	1.64288	0.998265	0.995151	43983251	1085103	no	0_2_2_2_1_2_C_2800+	0_2_2_2_CordedWare	0_2_2_2_CordedWareEast	0_2_2_2_CordedWareEast
HAN002.saag_2021_SciAdv	HAN002	HAN002	Khanevo	Russia	CentralEasternEurope	Russia_BronzeAge_Fatyanovo	55.6364	35.9	saag_2021_SciAdv	4083_33	4809	4445	4627	direct	XY	U5a1a1	408333_UBA-41618	R1a	R1a1a1b2	R1a-Z93	1.29117	1.54278	0.997991	0.99427	43983251	1085103	no	0_2_2_2_1_2_C_2800+	0_2_2_2_CordedWare	0_2_2_2_CordedWareEast	0_2_2_2_CordedWareEast
MIL001.saag_2021_SciAdv	MIL001	MIL001	Miloslavka	Russia	CentralEasternEurope	Russia_BronzeAge_Fatyanovo	56.9271	39.65	saag_2021_SciAdv	4033_29	4574	4424	4499	direct	XX	U5b2c	403329_UBA-41622	-	-	NA	0.162114	0.19103	0.990571	0.942993	43983251	1085103	no	0_2_2_2_1_2_C_2800+	0_2_2_2_CordedWare	0_2_2_2_CordedWareEast	0_2_2_2_CordedWareEast
NAU001.saag_2021_SciAdv	NAU001	NAU001	Naumovskoye	Russia	CentralEasternEurope	Russia_BronzeAge_Fatyanovo	57.587	39.63	saag_2021_SciAdv	4047_35	4786	4523	4655	direct	XY	T2a1b1a	404735_UBA-41624	R1a	R1a1a1b2	R1a-Z93	1.56109	1.88468	0.997932	0.99452	43983251	1085103	no	0_2_2_2_1_2_C_2800+	0_2_2_2_CordedWare	0_2_2_2_CordedWareEast	0_2_2_2_CordedWareEast
NIK003.saag_2021_SciAdv	NIK003	NIK003	Nikultsino	Russia	CentralEasternEurope	Russia_BronzeAge_Fatyanovo	57.5293	39.67	saag_2021_SciAdv	3972_54	4472	4248	4360	direct	XY	H15a1	397254_UBA-41627	R1a	R1a1a1	R1a-M417	0.124563	0.150951	0.986594	0.918532	43983251	1085103	no	0_2_2_2_1_2_C_2800+	0_2_2_2_CordedWare	0_2_2_2_CordedWareEast	0_2_2_2_CordedWareEast
NIK002.saag_2021_SciAdv	NIK002	NIK002	Nikultsino	Russia	CentralEasternEurope	Russia_BronzeAge_Fatyanovo	57.5293	39.67	saag_2021_SciAdv	4100_34	4815	4450	4633	direct	XY	U5a1a1	410034_UBA-41626	R1a	R1a1a1b	R1a-PF6162	0.125253	0.153465	0.988207	0.927756	43983251	1085103	no	0_2_2_2_1_2_C_2800+	0_2_2_2_CordedWare	0_2_2_2_CordedWareEast	0_2_2_2_CordedWareEast
TIM006.saag_2021_SciAdv	TIM006	TIM006	Timofeyevka	Russia	CentralEasternEurope	Russia_BronzeAge_Fatyanovo	57.1345	39.98	saag_2021_SciAdv	4031_36	4783	4420	4602	direct	XX	W6	403136_UBA-41635	-	-	NA	0.117394	0.141752	0.986843	0.918914	43983251	1085103	no	0_2_2_2_1_2_C_2800+	0_2_2_2_CordedWare	0_2_2_2_CordedWareEast	0_2_2_2_CordedWareEast
VOR003.saag_2021_SciAdv	VOR003	VOR003	Voronkovo	Russia	CentralEasternEurope	Russia_BronzeAge_Fatyanovo	57.5345	39.55	saag_2021_SciAdv	3987_29	4523	4416	4470	direct	XY	H6a1a	398729_UBA-41639	R1a	R1a1a1b	R1a-PF6162	0.119156	0.141743	0.986484	0.917262	43983251	1085103	no	0_2_2_2_1_2_C_2800+	0_2_2_2_CordedWare	0_2_2_2_CordedWareEast	0_2_2_2_CordedWareEast
VOR005.saag_2021_SciAdv	VOR005	VOR005	Voronkovo	Russia	CentralEasternEurope	Russia_BronzeAge_Fatyanovo	57.5345	39.55	saag_2021_SciAdv	4002_54	4790	4293	4542	direct	XY	K2a5b	400254_UBA-41641	R1a	R1a1a1	R1a-M417	0.117681	0.141212	0.986317	0.91637	43983251	1085103	no	0_2_2_2_1_2_C_2800+	0_2_2_2_CordedWare	0_2_2_2_CordedWareEast	0_2_2_2_CordedWareEast
I4896.olalde_2018_nature	I4896	I4896	Prague 5, Jinonice, Butovick Street	CzechRepublic	CentralEasternEurope	Czech_BellBeaker	50.0504	14.37	olalde_2018_nature	NA	NA	NA	4163	Direct: IntCal20	XX	U5a2+16294	2289-2141 calBCE (3785 +- 20 BP, PSUAMS-2853)	-	-	NA	0.357841	5.00647	0.996147	0.988944	43983251	1085103	yes	0_2_2_2_1_3_C_2800+	0_2_2_2_CordedWare	0_2_2_2_CordedWareEast	0_2_2_2_CordedWareEast	BellBeaker
RISE563.allentoft_2015_nature	RISE563	RISE563	Osterhofen-Altenmarkt	Germany	WesternEurope	Germany_BronzeAge_Beaker	48.69	13.02	allentoft_2015_nature	3955	4522	4462	4492	direct	XY	K1c1	NA	R1b	R1b1a1b1a1a2b	R1b-U152	0.404555	0.459823	0.993011	0.967133	43983251	1085103	no	0_2_2_2_1_3_C_2800+	0_2_2_2_CordedWare	0_2_2_2_CordedWareEast	0_2_2_2_CordedWareEast	BellBeaker
STD002.papac_2021_sciadv	STD002	STD002	Bohemia, Stadice	CzechRepublic	CentralEasternEurope	Czech_Bohemia_CordedWare	50.6129	13.96	papac_2021_sciadv	NA	NA	NA	4720	Direct: IntCal20	XY	I1a	2885-2639 calBCE (4177 +- 25 BP, MAMS-45792)	R1b	R1b1a1b1a1a	R1b-L11	0.154639	1.19889	0.994855	0.978298	43983251	1085103	yes	0_2_2_2_1_3_C_2800+	0_2_2_2_CordedWare	0_2_2_2_CordedWareEast	0_2_2_2_CordedWareEast	CordedWare
VLI020.papac_2021_sciadv	VLI020	VLI020	Bohemia, Vlinves	CzechRepublic	CentralEasternEurope	Czech_Bohemia_CordedWare	50.3659	14.45	papac_2021_sciadv	NA	NA	NA	4446	Direct: IntCal20	XX	I4a	2572-2351 calBCE (3966 +- 25 BP, MAMS-30761)	-	-	NA	0.154988	1.74012	0.994693	0.978828	43983251	1085103	yes	0_2_2_2_1_3_C_2800+	0_2_2_2_CordedWare	0_2_2_2_CordedWareEast	0_2_2_2_CordedWareEast	CordedWare
CAH005.papac_2021_sciadv	CAH005	CAH005	Bohemia, achovice	CzechRepublic	CentralEasternEurope	Czech_Bohemia_CordedWare	50.3731	13.37	papac_2021_sciadv	NA	NA	NA	4349	Direct: IntCal20	XY	R1b1	2471-2298 calBCE (3917 +- 26 BP, MAMS-41377)	R1a	R1a1a1	R1a-M417	0.136397	1.542	0.994231	0.976944	43983251	1085103	yes	0_2_2_2_1_3_C_2800+	0_2_2_2_CordedWare	0_2_2_2_CordedWareEast	0_2_2_2_CordedWareEast	CordedWare
I7207.narasimhan_2019_science	I7207	I7207	Radosevice	CzechRepublic	CentralEasternEurope	Czech_CordedWare	50.4103	14.07	narasimhan_2019_science	NA	NA	NA	4370	Direct: IntCal20	XY	W3a1	2561-2306 calBCE (3935 +- 25 BP, PSUAMS-3887)	R1a	R1a1a1	R1a-M417	0.167423	2.0603	0.99544	0.983838	43983251	1085103	yes	0_2_2_2_1_3_C_2800+	0_2_2_2_CordedWare	0_2_2_2_CordedWareEast	0_2_2_2_CordedWareEast	CordedWare
I0103.mathieson_2015_nature	I0103	I0103	Esperstedt	Germany	WesternEurope	Germany_CordedWare	51.42	11.68	mathieson_2015_nature	NA	NA	NA	4472	Direct: IntCal20	XX	W6	2617-2461 calBCE (4000 +- 31 BP, MAMS-21488)	-	-	NA	1.7899	20.1146	0.998236	0.997935	43983251	1085103	yes	0_2_2_2_1_3_C_2800+	0_2_2_2_CordedWare	0_2_2_2_CordedWareEast	0_2_2_2_CordedWareEast	CordedWare
NEO306.allentoft_2023_nature	NEO306	NEO306	Sope	Estonia	NorthernEurope	Estonia_Neolithic_CWC	59.41	27.03	allentoft_2023_nature	3995	4526	4417	4472	direct	XX	R1b1	NA	-	-	NA	2.58637	2.78498	0.997671	0.99582	43983251	1085103	no	0_2_2_2_1_3_C_2800+	0_2_2_2_CordedWare	0_2_2_2_CordedWareEast	0_2_2_2_CordedWareEast	CordedWare
TIM008.saag_2021_SciAdv	TIM008	TIM008	Timofeyevka	Russia	CentralEasternEurope	Russia_BronzeAge_Fatyanovo	57.1345	39.98	saag_2021_SciAdv	4036_32	4782	4423	4603	direct	XY	K1c1	403632_UBA-41637	R1a	R1a1a1b	R1a-PF6162	0.122605	0.14719	0.985988	0.91529	43983251	1085103	no	0_2_2_2_1_3_C_2800+	0_2_2_2_CordedWare	0_2_2_2_CordedWareEast	0_2_2_2_CordedWareEast
ROU004.papac_2021_sciadv	ROU004	ROU004	Bohemia, Roudnice nad Labem	CzechRepublic	CentralEasternEurope	Czech_Bohemia_Unetice_EBA	50.4168	14.25	papac_2021_sciadv	NA	NA	NA	3995	Context: Relative - Kinship with ROU002	XX	U5b1c2	2130-1960 BCE	-	-	NA	0.132185	0.971188	0.993327	0.969159	43983251	1085103	yes	0_2_2_2_1_3_C_2800+	0_2_2_2_CordedWare	0_2_2_2_CordedWareEast	0_2_2_2_CordedWareEast
MX189.furtwangler_2020_science	MX189	MX189	Spreitenbach CWC	Switzerland	WesternEurope	Switzerland_EBA_2	47.255	8.22	furtwangler_2020_science	NA	NA	NA	4058	Direct: IntCal20	XX	T2b	2199-2035 calBCE (3721 +- 20 BP, BE-7986.1.1)	-	-	NA	0.0951805	1.05142	0.991144	0.958813	43983251	1085103	yes	0_2_2_2_1_3_C_2800+	0_2_2_2_CordedWare	0_2_2_2_CordedWareEast	0_2_2_2_CordedWareEast
KON004.papac_2021_sciadv	KON004	KON004	Bohemia, Konobre	CzechRepublic	CentralEasternEurope	Czech_Bohemia_CordedWare	50.5557	13.66	papac_2021_sciadv	NA	NA	NA	4398	Direct: IntCal20	XX	U5b2a1a1	2567-2344 calBCE (3947 +- 24 BP, MAMS-45788)	-	-	NA	0.207754	1.70272	0.996431	0.986998	43983251	1085103	yes	0_2_2_2_1_4_C_2800+	0_2_2_2_CordedWare	0_2_2_2_CordedWareEast	0_2_2_2_CordedWareEast	CordedWare
PNL002.papac_2021_sciadv	PNL002	PNL002	Bohemia, Plotit nad Labem	CzechRepublic	CentralEasternEurope	Czech_Bohemia_CordedWare	50.2502	15.81	papac_2021_sciadv	NA	NA	NA	4653	Direct: IntCal20	XY	H3b	2869-2505 calBCE (4110 +- 35 BP, Poz-86648)	R1a	R1a1a1a~	NA	0.207348	1.97672	0.996192	0.98699	43983251	1085103	yes	0_2_2_2_1_4_C_2800+	0_2_2_2_CordedWare	0_2_2_2_CordedWareEast	0_2_2_2_CordedWareEast	CordedWare
OHR002.papac_2021_sciadv	OHR002	OHR002	Bohemia, Praha 5 - Mal Ohrada	CzechRepublic	CentralEasternEurope	Czech_Bohemia_CordedWare	50.0462	14.34	papac_2021_sciadv	NA	NA	NA	4477	Direct: IntCal20	XX	R1a1a	2617-2468 calBCE (4017 +- 25 BP, MAMS-41374)	-	-	NA	0.21315	1.78279	0.996163	0.985733	43983251	1085103	yes	0_2_2_2_1_4_C_2800+	0_2_2_2_CordedWare	0_2_2_2_CordedWareEast	0_2_2_2_CordedWareEast	CordedWare
VLI016.papac_2021_sciadv	VLI016	VLI016	Bohemia, Vlinves	CzechRepublic	CentralEasternEurope	Czech_Bohemia_CordedWare	50.3659	14.45	papac_2021_sciadv	NA	NA	NA	4345	Direct: IntCal20	XY	K1b1a1	2470-2299 calBCE (3913 +- 26 BP, MAMS-38473)	R1a	R1a1a1a~	NA	0.163836	1.92767	0.995195	0.981759	43983251	1085103	yes	0_2_2_2_1_4_C_2800+	0_2_2_2_CordedWare	0_2_2_2_CordedWareEast	0_2_2_2_CordedWareEast	CordedWare
VLI011.papac_2021_sciadv	VLI011	VLI011	Bohemia, Vlinves	CzechRepublic	CentralEasternEurope	Czech_Bohemia_CordedWare	50.3659	14.45	papac_2021_sciadv	NA	NA	NA	4718	Direct: IntCal20	XY	W3a1c	2884-2636 calBCE (4174 +- 25 BP, MAMS-44711)	R1b	R1b1a1b1a1a	R1b-L11	0.167469	2.00852	0.995018	0.98114	43983251	1085103	yes	0_2_2_2_1_4_C_2800+	0_2_2_2_CordedWare	0_2_2_2_CordedWareEast	0_2_2_2_CordedWareEast	CordedWare
I7208.narasimhan_2019_science	I7208	I7208	Radosevice	CzechRepublic	CentralEasternEurope	Czech_CordedWare	50.4103	14.07	narasimhan_2019_science	NA	NA	NA	4324	Direct: IntCal20	XY	U5a1b	2464-2290 calBCE (3885 +- 25 BP, PSUAMS-3888)	R1a	R1a1a1a~	NA	0.172679	2.16891	0.995334	0.983794	43983251	1085103	yes	0_2_2_2_1_4_C_2800+	0_2_2_2_CordedWare	0_2_2_2_CordedWareEast	0_2_2_2_CordedWareEast	CordedWare
MX198.furtwangler_2020_science	MX198	MX198	Spreitenbach CWC	Switzerland	WesternEurope	Switzerland_EBA_2	47.255	8.22	furtwangler_2020_science	NA	NA	NA	4509	Direct: IntCal20	XX	J1c4	2861-2342 calBCE (4015 +- 65 BP, ETH-17371)	-	-	NA	0.157672	1.19244	0.994097	0.973624	43983251	1085103	yes	0_2_2_2_1_4_C_2800+	0_2_2_2_CordedWare	0_2_2_2_CordedWareEast	0_2_2_2_CordedWareEast	CordedWare
RISE446.allentoft_2015_nature	RISE446	RISE446	Bergrheinfeld	Germany	WesternEurope	Germany_BronzeAge_CWC	50.01	10.18	allentoft_2015_nature	4015	4779	4415	4597	direct	XY	U5b1c2	NA	R1a	R1a1a1	R1a-M417	0.198064	0.192641	0.991498	0.949869	43983251	1085103	no	0_2_2_2_1_4_C_2800+	0_2_2_2_CordedWare	0_2_2_2_CordedWareEast	0_2_2_2_CordedWareEast	CordedWare
MIL002.saag_2021_SciAdv	MIL002	MIL002	Miloslavka	Russia	CentralEasternEurope	Russia_BronzeAge_Fatyanovo	56.9271	39.65	saag_2021_SciAdv	3763_30	4237	3997	4117	direct	XX	H	376330_UBA-41623	-	-	NA	0.11289	0.135453	0.985997	0.914262	43983251	1085103	no	0_2_2_2_1_4_C_2800+	0_2_2_2_CordedWare	0_2_2_2_CordedWareEast	0_2_2_2_CordedWareEast
MX199.furtwangler_2020_science	MX199	MX199	Spreitenbach CWC	Switzerland	WesternEurope	Switzerland_EBA_2	47.255	8.22	furtwangler_2020_science	NA	NA	NA	4235	Direct: IntCal20	XX	J2b1a	2454-2147 calBCE (3829 +- 35 BP, BE-7998.1.1)	-	-	NA	0.14603	1.51221	0.994037	0.974829	43983251	1085103	yes	0_2_2_2_1_4_C_2800+	0_2_2_2_CordedWare	0_2_2_2_CordedWareEast	0_2_2_2_CordedWareEast
CGG107425.mccoll_230817_ironage	CGG107425	CGG107425	Lejrh√∏je	Denmark_Jutland	NorthernEurope	Denmark_IronAge	57.0767	9.2878	thisPublication	NA	4258	#REF!	4338	direct	XY	N1a1a1a	NA	R1a1a1	R1a1a1	R1a-M417	0.214648	0.239654	0.991917	0.956589	43983251	1085103	no	0_2_2_2_1_4_C_2800+	0_2_2_2_CordedWare	0_2_2_2_CordedWareEast	0_2_2_2_CordedWareEast
PRU003.papac_2021_sciadv	PRU003	PRU003	Bohemia	CzechRepublic	CentralEasternEurope	Czech_Bohemia_BellBeaker	50.0781	14.31	papac_2021_sciadv	NA	NA	NA	4427	Direct: IntCal20	XX	T2b	2570-2348 calBCE (3957 +- 24 BP, MAMS-30801)	-	-	NA	0.109671	1.10577	0.992565	0.966826	43983251	1085103	yes	0_2_2_2_2800+	0_2_2_2_CordedWare	0_2_2_2_CordedWareEast	0_2_2_2_CordedWareEast	BellBeaker
VLI017.papac_2021_sciadv	VLI017	VLI017	Bohemia, Vlinves	CzechRepublic	CentralEasternEurope	Czech_Bohemia_CordedWare	50.3659	14.45	papac_2021_sciadv	NA	NA	NA	4336	Direct: IntCal20	XX	X2b	2467-2297 calBCE (3902 +- 28 BP, MAMS-38474)	-	-	NA	0.174137	1.99958	0.995324	0.982416	43983251	1085103	yes	0_2_2_2_2800+	0_2_2_2_CordedWare	0_2_2_2_CordedWareEast	0_2_2_2_CordedWareEast	CordedWare
I7280.olalde_2018_nature	I7280	I7280	Brandsek	CzechRepublic	CentralEasternEurope	Czech_CordedWare	50.19	14.16	olalde_2018_nature	NA	NA	NA	4200	Context: Archaeological - Period	XY	W5a	2500-2000 BCE	R1a	R1a1a1	R1a-M417	0.268886	3.72295	0.996272	0.988288	43983251	1085103	yes	0_2_2_2_2800+	0_2_2_2_CordedWare	0_2_2_2_CordedWareEast	0_2_2_2_CordedWareEast	CordedWare
I7209.narasimhan_2019_science	I7209	I7209	Radosevice	CzechRepublic	CentralEasternEurope	Czech_CordedWare	50.4103	14.07	narasimhan_2019_science	NA	NA	NA	4269	Direct: IntCal20	XY	J1c2	2456-2204 calBCE (3850 +- 25 BP, PSUAMS-4026)	R1a	R1a1a1a~	NA	0.371251	4.53786	0.996986	0.991841	43983251	1085103	yes	0_2_2_2_2800+	0_2_2_2_CordedWare	0_2_2_2_CordedWareEast	0_2_2_2_CordedWareEast	CordedWare
MX188.furtwangler_2020_science	MX188	MX188	Spreitenbach CWC	Switzerland	WesternEurope	Switzerland_EBA_2	47.255	8.22	furtwangler_2020_science	NA	NA	NA	4399	Direct: IntCal20	XY	U2e2a1d	2566-2345 calBCE (3947 +- 21 BP, BE-7995.1.1)	I2a	I2a1a2	I2a-M423	0.173299	1.70803	0.994915	0.979731	43983251	1085103	yes	0_2_2_2_2800+	0_2_2_2_CordedWare	0_2_2_2_CordedWareEast	0_2_2_2_CordedWareEast	CordedWare
MX191.furtwangler_2020_science	MX191	MX191	Spreitenbach CWC	Switzerland	WesternEurope	Switzerland_EBA_2	47.255	8.22	furtwangler_2020_science	NA	NA	NA	4523	Direct: IntCal20	XY	H3+16189	2837-2472 calBCE (4050 +- 30 BP, ETH-44196.2)	I2a	I2a1a2	I2a-M423	0.145265	1.52807	0.994126	0.975356	43983251	1085103	yes	0_2_2_2_2800+	0_2_2_2_CordedWare	0_2_2_2_CordedWareEast	0_2_2_2_CordedWareEast	CordedWare
Kunila1.saag_2017_currBiol	Kunila1	Kunila1	Kursi, J geva	Estonia	NorthernEurope	Estonia_Neolithic_CWC	59.14	26.04	saag_2017_currBiol	NA	4800	4000	4400	context	XY	U5b1b	NA	R1a	R1a1a1b1a3a	R1a-Y2395	0.51245	0.589241	0.995644	0.981385	43983251	1085103	no	0_2_2_2_2800+	0_2_2_2_CordedWare	0_2_2_2_CordedWareEast	0_2_2_2_CordedWareEast	CordedWare
Kunila2.mittnik_2018_natComm	MA973	Kunila2	Kursi, Jgeva	Estonia	NorthernEurope	Estonia_CordedWare	58.33	26.15	mittnik_2018_natComm	NA	#VALUE!	#VALUE!	4416	Direct	M	U5b1b	NA	R1a	R1a1a1b1a	R1a-PF6162	2.60354	2.92065	0.997175	0.993983	43983251	1085103	no	0_2_2_2_2800+	0_2_2_2_CordedWare	0_2_2_2_CordedWareEast	0_2_2_2_CordedWareEast	CordedWare
poz44.malmstrom_2019_procRSocB	poz44	poz44	Oblaczkowo	Poland	CentralEasternEurope	Poland_Neolithic_CWC	52.29	17.55	malmstrom_2019_procRSocB	4117	4820	4530	4675	direct	XX	U3ac	NA	-	-	NA	0.120544	0.130994	0.986103	0.914612	43983251	1085103	no	0_2_2_2_2800+	0_2_2_2_CordedWare	0_2_2_2_CordedWareEast	0_2_2_2_CordedWareEast	CordedWare
poz81.malmstrom_2019_procRSocB	poz81	poz81	Oblaczkowo	Poland	CentralEasternEurope	Poland_Neolithic_CWC	52.29	17.55	malmstrom_2019_procRSocB	4160	4830	4580	4705	direct	XY	U4b1b2	NA	R1a	R1a1a1	R1a-M417	2.0893	2.25768	0.996692	0.99374	43983251	1085103	no	0_2_2_2_2800+	0_2_2_2_CordedWare	0_2_2_2_CordedWareEast	0_2_2_2_CordedWareEast	CordedWare
PL_N45.fernandes_2018_sciRep	PL_N45	PL_N45	Pikutkowo	Poland	CentralEasternEurope	Poland_Neolithic_CWC	52.62	18.96	fernandes_2018_sciRep	NA	4520	4290	4405	context	XX	H5a8	NA	-	-	NA	2.41989	2.70039	0.998265	0.996552	43983251	1085103	no	0_2_2_2_2800+	0_2_2_2_CordedWare	0_2_2_2_CordedWareEast	0_2_2_2_CordedWareEast	CordedWare
PL_N47.fernandes_2018_sciRep	PL_N47	PL_N47	Pikutkowo	Poland	CentralEasternEurope	Poland_Neolithic_CWC	52.62	18.96	fernandes_2018_sciRep	NA	4520	4290	4405	context	XY	U5b2a2	NA	I2a	I2a1b1a2b	I2a-Z161	2.48758	2.73593	0.998161	0.996269	43983251	1085103	no	0_2_2_2_2800+	0_2_2_2_CordedWare	0_2_2_2_CordedWareEast	0_2_2_2_CordedWareEast	CordedWare
PL_N49.fernandes_2018_sciRep	PL_N49	PL_N49	Pikutkowo	Poland	CentralEasternEurope	Poland_Neolithic_CWC	52.62	18.96	fernandes_2018_sciRep	NA	4520	4290	4405	context	XY	H6a1a	NA	I2a	I2a1b1a2b	I2a-Z161	2.13482	2.38814	0.997797	0.995417	43983251	1085103	no	0_2_2_2_2800+	0_2_2_2_CordedWare	0_2_2_2_CordedWareEast	0_2_2_2_CordedWareEast	CordedWare
pcw361.linderholm_2020_sciRep	pcw361_noUDG.SG	pcw361	Southeastern Poland, ubcze	Poland	CentralEasternEurope	Poland_Southeast_CordedWare.SG	50.4561	23.66	linderholm_2020_sciRep	NA	NA	NA	4300	Context	XY	K1a4b	NA	-	-	NA	3.75261	3.91877	0.997296	0.995907	43983251	1085103	no	0_2_2_2_2800+	0_2_2_2_CordedWare	0_2_2_2_CordedWareEast	0_2_2_2_CordedWareEast	CordedWare
BNL005.papac_2021_sciadv	BNL005	BNL005	Bohemia, Brands nad Labem	CzechRepublic	CentralEasternEurope	Czech_Bohemia_Unetice_EBA	50.1742	14.65	papac_2021_sciadv	NA	NA	NA	4084	Direct: IntCal20	XX	J1c	2271-2037 calBCE (3738 +- 23 BP, MAMS-30777)	-	-	NA	0.191931	1.70107	0.995602	0.983442	43983251	1085103	yes	0_2_2_2_2800+	0_2_2_2_CordedWare	0_2_2_2_CordedWareEast	0_2_2_2_CordedWareEast
BNL002.papac_2021_sciadv	BNL002	BNL002	Bohemia, Brands nad Labem	CzechRepublic	CentralEasternEurope	Czech_Bohemia_Unetice_EBA	50.1742	14.65	papac_2021_sciadv	NA	NA	NA	3995	Context: Archaeological - Site/Context (Direct dates, same grave)	XY	U5a1c1	2140-1950 BCE	I2a	I2a2a	I2a-PF6915	0.131615	1.2795	0.993983	0.974532	43983251	1085103	yes	0_2_2_2_2800+	0_2_2_2_CordedWare	0_2_2_2_CordedWareEast	0_2_2_2_CordedWareEast
BNL003.papac_2021_sciadv	BNL003	BNL003	Bohemia, Brands nad Labem	CzechRepublic	CentralEasternEurope	Czech_Bohemia_Unetice_EBA	50.1742	14.65	papac_2021_sciadv	NA	NA	NA	3995	Direct: IntCal20	XY	U5b2a2a	2136-1951 calBCE (3661 +- 24 BP, MAMS-30776)	I2a	I2a2a	I2a-PF6915	0.166147	1.71348	0.994929	0.980367	43983251	1085103	yes	0_2_2_2_2800+	0_2_2_2_CordedWare	0_2_2_2_CordedWareEast	0_2_2_2_CordedWareEast
I14189.patterson_2021_nature	I14189	I14189	Central Bohemia, Prague 5, Prague-Jinonice (Holmans Garden Centre)	CzechRepublic	CentralEasternEurope	Czech_EBA_Unetice	50.0544	14.36	patterson_2021_nature	NA	NA	NA	3850	Context: Archaeological - Period	XY	K1a4	2200-1600 BCE	R1b	R1b1a1b1a1a2b1	R1b-U152	0.258389	2.93	0.996039	0.986857	43983251	1085103	yes	0_2_2_2_2800+	0_2_2_2_CordedWare	0_2_2_2_CordedWareEast	0_2_2_2_CordedWareEast
I7960.patterson_2021_nature	I7960	I7960	Central Bohemia, Prague 5, Prague-Stodlky (Mal Ohrada site)	CzechRepublic	CentralEasternEurope	Czech_EBA_Unetice	50.045	14.34	patterson_2021_nature	NA	NA	NA	3850	Context: Archaeological - Period	XY	U2e2a1a2	2200-1600 BCE	I2a	I2a2a	I2a-PF6915	0.287303	3.92356	0.996395	0.989806	43983251	1085103	yes	0_2_2_2_2800+	0_2_2_2_CordedWare	0_2_2_2_CordedWareEast	0_2_2_2_CordedWareEast
I7200.olalde_2018_nature	I7200	I7200	Prague 5, Jinonice, Zahradnictv	CzechRepublic	CentralEasternEurope	Czech_EBA	50.0504	14.37	olalde_2018_nature	NA	NA	NA	4250	Context: Archaeological - Period	XX	R1b1	2800-1800 BCE	-	-	NA	0.276539	3.89229	0.99552	0.985353	43983251	1085103	yes	0_2_2_2_2800+	0_2_2_2_CordedWare	0_2_2_2_CordedWareEast	0_2_2_2_CordedWareEast
I0164.mathieson_2015_nature	I0164	I0164	Quedlinburg Site VIII	Germany	WesternEurope	Germany_EBA_Unetice	51.793	11.14	mathieson_2015_nature	NA	NA	NA	3906	Direct: IntCal20	XX	U5b2a1b	2027-1890 calBCE (3599 +- 25 BP, MAMS-21497)	-	-	NA	0.240535	2.72754	0.996332	0.987885	43983251	1085103	yes	0_2_2_2_2800+	0_2_2_2_CordedWare	0_2_2_2_CordedWareEast	0_2_2_2_CordedWareEast
I6531.olalde_2018_nature	I6531	I6531	Gmina Cisek, Dzielnica	Poland	CentralEasternEurope	Poland_ChopiceVeseleCulture	50.23	18.22	olalde_2018_nature	NA	NA	NA	4113	Direct: IntCal20	XY	U5b2b1a1	2288-2037 calBCE (3755 +- 35 BP, Poz-86947)	R1a	R1a1a1	R1a-M417	0.217543	3.09687	0.995451	0.985155	43983251	1085103	yes	0_2_2_2_2800+	0_2_2_2_CordedWare	0_2_2_2_CordedWareEast	0_2_2_2_CordedWareEast
I6579.olalde_2018_nature	I6579	I6579	Iwiny	Poland	CentralEasternEurope	Poland_EBA	51.04	17.07	olalde_2018_nature	NA	NA	NA	4155	Direct: IntCal20	XX	K1a4a1g	2340-2042 calBCE (3780 +- 35 BP, Poz-75954)	-	-	NA	0.269057	3.43943	0.99581	0.986716	43983251	1085103	yes	0_2_2_2_2800+	0_2_2_2_CordedWare	0_2_2_2_CordedWareEast	0_2_2_2_CordedWareEast
I12106.patterson_2021_nature	I12106	I12106	Komrno, Chotn IA	Slovakia	CentralEasternEurope	Slovakia_IA_Vekerzug	47.8082	18.22	patterson_2021_nature	NA	NA	NA	2525	Context: Archaeological - Period	XX	N1b1a5	650-500 BCE	-	-	NA	0.213761	2.40924	0.99427	0.978095	43983251	1085103	yes	0_2_2_2_3_C_2800-	0_2_2_2_CordedWare	0_2_2_2_CordedWareEast	0_2_2_2_CordedWareEast
HOP001.papac_2021_sciadv	HOP001	HOP001	Bohemia, Hostivice	CzechRepublic	CentralEasternEurope	Czech_Bohemia_BellBeaker	50.0804	14.28	papac_2021_sciadv	NA	NA	NA	4240	Direct: IntCal20	XY	J1c2r	2452-2201 calBCE (3837 +- 24 BP, MAMS-30798)	R1b	R1b1a1b1a1a2b1	R1b-U152	0.487891	4.43147	0.997566	0.994319	43983251	1085103	yes	0_2_2_2_3_C_2800+	0_2_2_2_CordedWare	0_2_2_2_CordedWareEast	0_2_2_2_CordedWareEast	BellBeaker
I6695.narasimhan_2019_science	I6695	I6695	Bilina	CzechRepublic	CentralEasternEurope	Czech_CordedWare	50.5481	13.78	narasimhan_2019_science	NA	NA	NA	4575	Context: Archaeological - Period	XX	H2a3	2900-2350 BCE	-	-	NA	0.326348	4.11717	0.996495	0.989877	43983251	1085103	yes	0_2_2_2_3_C_2800+	0_2_2_2_CordedWare	0_2_2_2_CordedWareEast	0_2_2_2_CordedWareEast	CordedWare
I6696.narasimhan_2019_science	I6696	I6696	Velk ernoseky	CzechRepublic	CentralEasternEurope	Czech_CordedWare	50.5429	14.07	narasimhan_2019_science	NA	NA	NA	4575	Context: Archaeological - Period	XY	H2a1	2900-2350 BCE	I2a	I2a1a1b1b~	NA	0.278349	3.49843	0.996249	0.989001	43983251	1085103	yes	0_2_2_2_3_C_2800+	0_2_2_2_CordedWare	0_2_2_2_CordedWareEast	0_2_2_2_CordedWareEast	CordedWare
pcw362.linderholm_2020_sciRep	pcw362_noUDG.SG	pcw362	Southeastern Poland, ubcze	Poland	CentralEasternEurope	Poland_Southeast_CordedWare.SG	50.4561	23.66	linderholm_2020_sciRep	NA	NA	NA	4305	Direct	XY	U5a1a2a	NA	-	-	NA	6.24213	6.51833	0.998566	0.998152	43983251	1085103	no	0_2_2_2_3_C_2800+	0_2_2_2_CordedWare	0_2_2_2_CordedWareEast	0_2_2_2_CordedWareEast	CordedWare
BNL004.papac_2021_sciadv	BNL004	BNL004	Bohemia, Brands nad Labem	CzechRepublic	CentralEasternEurope	Czech_Bohemia_Unetice_EBA	50.1742	14.65	papac_2021_sciadv	NA	NA	NA	3995	Context: Archaeological - Site/Context (Direct dates, same grave)	XY	T2b	2140-1950 BCE	R1a	R1a1a1	R1a-M417	0.197469	1.76939	0.99568	0.983938	43983251	1085103	yes	0_2_2_2_3_C_2800+	0_2_2_2_CordedWare	0_2_2_2_CordedWareEast	0_2_2_2_CordedWareEast
CHL001.papac_2021_sciadv	CHL001	CHL001	Bohemia, Chleby	CzechRepublic	CentralEasternEurope	Czech_Bohemia_Unetice_EBA	50.215	15.12	papac_2021_sciadv	NA	NA	NA	3905	Context: Relative - Kinship with CHL006	XX	U2e2a1	2020-1890 BCE	-	-	NA	0.2017	1.54252	0.99562	0.982866	43983251	1085103	yes	0_2_2_2_3_C_2800+	0_2_2_2_CordedWare	0_2_2_2_CordedWareEast	0_2_2_2_CordedWareEast
KO1006.papac_2021_sciadv	KO1006	KO1006	Bohemia, Koln I	CzechRepublic	CentralEasternEurope	Czech_Bohemia_Unetice_EBA	50.0333	15.17	papac_2021_sciadv	NA	NA	NA	3868	Direct: IntCal20	XX	H17	2020-1780 calBCE (3570 +- 25 BP, UGAMS-9623)	-	-	NA	0.179318	1.67368	0.995343	0.982145	43983251	1085103	yes	0_2_2_2_3_C_2800+	0_2_2_2_CordedWare	0_2_2_2_CordedWareEast	0_2_2_2_CordedWareEast
KO1013.papac_2021_sciadv	KO1013	KO1013	Bohemia, Koln I	CzechRepublic	CentralEasternEurope	Czech_Bohemia_Unetice_EBA	50.0333	15.17	papac_2021_sciadv	NA	NA	NA	3914	Direct: IntCal20	XX	H3d	2029-1893 calBCE (3605 +- 24 BP, MAMS-30789)	-	-	NA	0.140339	0.952874	0.993666	0.970713	43983251	1085103	yes	0_2_2_2_3_C_2800+	0_2_2_2_CordedWare	0_2_2_2_CordedWareEast	0_2_2_2_CordedWareEast
KO1007.papac_2021_sciadv	KO1007	KO1007	Bohemia, Koln I	CzechRepublic	CentralEasternEurope	Czech_Bohemia_Unetice_EBA	50.0333	15.17	papac_2021_sciadv	NA	NA	NA	3737	Direct: IntCal20	XY	R1b1	1881-1691 calBCE (3460 +- 25 BP, MAMS-30785)	R1a	R1a1a1	R1a-M417	0.113264	1.14289	0.993059	0.96937	43983251	1085103	yes	0_2_2_2_3_C_2800+	0_2_2_2_CordedWare	0_2_2_2_CordedWareEast	0_2_2_2_CordedWareEast
KO7001.papac_2021_sciadv	KO7001	KO7001	Bohemia, Koln VII	CzechRepublic	CentralEasternEurope	Czech_Bohemia_Unetice_EBA	50.0089	15.22	papac_2021_sciadv	NA	NA	NA	3985	Direct: IntCal20	XY	I4a	2135-1947 calBCE (3655 +- 24 BP, MAMS-30792)	R1a	R1a1a1	R1a-M417	0.0785382	1.07848	0.990266	0.956269	43983251	1085103	yes	0_2_2_2_3_C_2800+	0_2_2_2_CordedWare	0_2_2_2_CordedWareEast	0_2_2_2_CordedWareEast
MIB002.papac_2021_sciadv	MIB002	MIB002	Bohemia, Mikulovice	CzechRepublic	CentralEasternEurope	Czech_Bohemia_Unetice_EBA_daughter.MIB062	49.992	15.78	papac_2021_sciadv	NA	NA	NA	3765	Direct: IntCal20	XX	U4b1b1	1884-1749 calBCE (3494 +- 19 BP, MAMS-30482)	-	-	NA	0.174507	1.7077	0.995297	0.981824	43983251	1085103	yes	0_2_2_2_3_C_2800+	0_2_2_2_CordedWare	0_2_2_2_CordedWareEast	0_2_2_2_CordedWareEast
MIB028.papac_2021_sciadv	MIB028	MIB028	Bohemia, Mikulovice	CzechRepublic	CentralEasternEurope	Czech_Bohemia_Unetice_EBA	49.992	15.78	papac_2021_sciadv	NA	NA	NA	3855	Direct: IntCal20	XX	U5b2a2c	2013-1779 calBCE (3562 +- 22 BP, CRL-19411)	-	-	NA	0.260492	1.80679	0.996493	0.987464	43983251	1085103	yes	0_2_2_2_3_C_2800+	0_2_2_2_CordedWare	0_2_2_2_CordedWareEast	0_2_2_2_CordedWareEast
MIB034.papac_2021_sciadv	MIB034	MIB034	Bohemia, Mikulovice	CzechRepublic	CentralEasternEurope	Czech_Bohemia_Unetice_EBA	49.992	15.78	papac_2021_sciadv	NA	NA	NA	3659	Direct: IntCal20	XX	H7b	1867-1625 calBCE (3416 +- 25 BP, MAMS-30461)	-	-	NA	0.292909	2.02748	0.996784	0.989075	43983251	1085103	yes	0_2_2_2_3_C_2800+	0_2_2_2_CordedWare	0_2_2_2_CordedWareEast	0_2_2_2_CordedWareEast
MIS001.papac_2021_sciadv	MIS001	MIS001	Bohemia, Mikulovice	CzechRepublic	CentralEasternEurope	Czech_Bohemia_Unetice_EBA	49.992	15.78	papac_2021_sciadv	NA	NA	NA	3908	Direct: IntCal20	XY	U5b1c1a	2026-1892 calBCE (3601 +- 19 BP, MAMS-30493)	R1b	R1b1a1b1a1a2b1	R1b-U152	0.284967	3.29924	0.996352	0.989439	43983251	1085103	yes	0_2_2_2_3_C_2800+	0_2_2_2_CordedWare	0_2_2_2_CordedWareEast	0_2_2_2_CordedWareEast
PMI001.papac_2021_sciadv	PMI001	PMI001	Bohemia, Praha-Mikovice	CzechRepublic	CentralEasternEurope	Czech_Bohemia_Unetice_EBA	50.1565	14.54	papac_2021_sciadv	NA	NA	NA	4096	Direct: IntCal20	XX	H6a2	2276-2038 calBCE (3745 +- 22 BP, MAMS-19126)	-	-	NA	0.170374	2.0293	0.995015	0.981213	43983251	1085103	yes	0_2_2_2_3_C_2800+	0_2_2_2_CordedWare	0_2_2_2_CordedWareEast	0_2_2_2_CordedWareEast
PDA005.papac_2021_sciadv	PDA005	PDA005	Bohemia, Praha-blice	CzechRepublic	CentralEasternEurope	Czech_Bohemia_Unetice_EBA_father.or.son.PDA002	50.1519	14.49	papac_2021_sciadv	NA	NA	NA	4164	Direct: IntCal20	XY	X2c1	2296-2136 calBCE (3786 +- 25 BP, MAMS-38480)	I2a	I2a2a	I2a-PF6915	0.173871	1.92158	0.994808	0.979784	43983251	1085103	yes	0_2_2_2_3_C_2800+	0_2_2_2_CordedWare	0_2_2_2_CordedWareEast	0_2_2_2_CordedWareEast
ROU001.papac_2021_sciadv	ROU001	ROU001	Bohemia, Roudnice nad Labem	CzechRepublic	CentralEasternEurope	Czech_Bohemia_Unetice_EBA	50.4168	14.25	papac_2021_sciadv	NA	NA	NA	4000	Context: Archaeological - Site/Context	XX	U5a1g2	2200-1900 BCE	-	-	NA	0.11579	1.00508	0.993385	0.970399	43983251	1085103	yes	0_2_2_2_3_C_2800+	0_2_2_2_CordedWare	0_2_2_2_CordedWareEast	0_2_2_2_CordedWareEast
ROU006.papac_2021_sciadv	ROU006	ROU006	Bohemia, Roudnice nad Labem	CzechRepublic	CentralEasternEurope	Czech_Bohemia_Unetice_EBA	50.4168	14.25	papac_2021_sciadv	NA	NA	NA	4000	Context: Archaeological - Site/Context	XX	H24	2200-1900 BCE	-	-	NA	0.115457	1.21006	0.992904	0.969194	43983251	1085103	yes	0_2_2_2_3_C_2800+	0_2_2_2_CordedWare	0_2_2_2_CordedWareEast	0_2_2_2_CordedWareEast
ROU007.papac_2021_sciadv	ROU007	ROU007	Bohemia, Roudnice nad Labem	CzechRepublic	CentralEasternEurope	Czech_Bohemia_Unetice_EBA	50.4168	14.25	papac_2021_sciadv	NA	NA	NA	4000	Context: Archaeological - Site/Context	XY	I4a	2200-1900 BCE	I2a	I2a2a	I2a-PF6915	0.161562	1.27382	0.994477	0.976275	43983251	1085103	yes	0_2_2_2_3_C_2800+	0_2_2_2_CordedWare	0_2_2_2_CordedWareEast	0_2_2_2_CordedWareEast
VLI039.papac_2021_sciadv	VLI039	VLI039	Bohemia, Vlinves	CzechRepublic	CentralEasternEurope	Czech_Bohemia_Unetice_EBA	50.3659	14.45	papac_2021_sciadv	NA	NA	NA	4000	Context: Archaeological - Site/Context	XX	T2b	2200-1900 BCE	-	-	NA	0.140029	1.73293	0.994181	0.976766	43983251	1085103	yes	0_2_2_2_3_C_2800+	0_2_2_2_CordedWare	0_2_2_2_CordedWareEast	0_2_2_2_CordedWareEast
VLI045.papac_2021_sciadv	VLI045	VLI045	Bohemia, Vlinves	CzechRepublic	CentralEasternEurope	Czech_Bohemia_Unetice_EBA	50.3659	14.45	papac_2021_sciadv	NA	NA	NA	3943	Direct: IntCal20	XX	J1c1b1a	2194-1778 calBCE (3623 +- 58 BP, UBA-27395)	-	-	NA	0.140699	1.71889	0.994073	0.976077	43983251	1085103	yes	0_2_2_2_3_C_2800+	0_2_2_2_CordedWare	0_2_2_2_CordedWareEast	0_2_2_2_CordedWareEast
I11159.patterson_2021_nature	I11159	I11159	Central Bohemia, Prague 5, Prague-Jinonice (Holmans Garden Centre)	CzechRepublic	CentralEasternEurope	Czech_EBA_Unetice	50.0544	14.36	patterson_2021_nature	NA	NA	NA	4100	Context: Archaeological - Period	XX	U5a1a2a	2500-1800 BCE	-	-	NA	0.42539	3.47849	0.997008	0.990456	43983251	1085103	yes	0_2_2_2_3_C_2800+	0_2_2_2_CordedWare	0_2_2_2_CordedWareEast	0_2_2_2_CordedWareEast
I14186.patterson_2021_nature	I14186	I14186	Central Bohemia, Prague 5, Prague-Jinonice (Holmans Garden Centre)	CzechRepublic	CentralEasternEurope	Czech_EBA_Unetice	50.0544	14.36	patterson_2021_nature	NA	NA	NA	3850	Context: Archaeological - Period	XX	W3a1a	2200-1600 BCE	-	-	NA	0.137633	1.12603	0.992521	0.966641	43983251	1085103	yes	0_2_2_2_3_C_2800+	0_2_2_2_CordedWare	0_2_2_2_CordedWareEast	0_2_2_2_CordedWareEast
I14585.patterson_2021_nature	I14585	I14585	Central Bohemia, Prague 5, Prague-Jinonice (Holmans Garden Centre)	CzechRepublic	CentralEasternEurope	Czech_EBA_Unetice	50.0544	14.36	patterson_2021_nature	NA	NA	NA	3850	Context: Archaeological - Period	XX	K1a1b2a	2200-1600 BCE	-	-	NA	0.307522	3.69113	0.995751	0.986333	43983251	1085103	yes	0_2_2_2_3_C_2800+	0_2_2_2_CordedWare	0_2_2_2_CordedWareEast	0_2_2_2_CordedWareEast
I15824.patterson_2021_nature	I15824	I15824	Central Bohemia, Prague 5, Prague-Jinonice (Holmans Garden Centre)	CzechRepublic	CentralEasternEurope	Czech_EBA_Unetice	50.0544	14.36	patterson_2021_nature	NA	NA	NA	3900	Context: Date on a relative from same site I7202	XX	J2b1a	2200-1700 BCE	-	-	NA	0.233904	2.63135	0.995753	0.98499	43983251	1085103	yes	0_2_2_2_3_C_2800+	0_2_2_2_CordedWare	0_2_2_2_CordedWareEast	0_2_2_2_CordedWareEast
I15644.patterson_2021_nature	I15644	I15644	Central Bohemia, Prague 5, Prague-Stodlky (Mal Ohrada site)	CzechRepublic	CentralEasternEurope	Czech_EBA_Unetice	50.045	14.34	patterson_2021_nature	NA	NA	NA	3850	Context: Archaeological - Period	XX	H+152	2200-1600 BCE	-	-	NA	0.207331	2.3605	0.995466	0.983968	43983251	1085103	yes	0_2_2_2_3_C_2800+	0_2_2_2_CordedWare	0_2_2_2_CordedWareEast	0_2_2_2_CordedWareEast
I7958.patterson_2021_nature	I7958	I7958	Central Bohemia, Prague 5, Prague-Stodlky (Mal Ohrada site)	CzechRepublic	CentralEasternEurope	Czech_EBA_Unetice	50.045	14.34	patterson_2021_nature	NA	NA	NA	3850	Context: Archaeological - Period	XX	I4a	2200-1600 BCE	-	-	NA	0.420655	5.72762	0.996888	0.992203	43983251	1085103	yes	0_2_2_2_3_C_2800+	0_2_2_2_CordedWare	0_2_2_2_CordedWareEast	0_2_2_2_CordedWareEast
I16109.patterson_2021_nature	I16109	I16109	Central Bohemia, Prague 5, Prague-Stodlky (Mal Ohrada site)	CzechRepublic	CentralEasternEurope	Czech_EBA_Unetice	50.045	14.34	patterson_2021_nature	NA	NA	NA	3850	Context: Archaeological - Period	XY	K1a1b2b	2200-1600 BCE	I2	I2	I2-P215	0.131479	1.39848	0.993129	0.970605	43983251	1085103	yes	0_2_2_2_3_C_2800+	0_2_2_2_CordedWare	0_2_2_2_CordedWareEast	0_2_2_2_CordedWareEast
I13468.patterson_2021_nature	I13468	I13468	Central Bohemia, Prague 5, Prague-Stodlky (Mal Ohrada site)	CzechRepublic	CentralEasternEurope	Czech_EBA_Unetice	50.045	14.34	patterson_2021_nature	NA	NA	NA	3850	Context: Archaeological - Period	XY	U5a1b1	2200-1600 BCE	I2a	I2a2a	I2a-PF6915	0.356846	4.11185	0.996832	0.991022	43983251	1085103	yes	0_2_2_2_3_C_2800+	0_2_2_2_CordedWare	0_2_2_2_CordedWareEast	0_2_2_2_CordedWareEast
I13469.patterson_2021_nature	I13469	I13469	Central Bohemia, Prague 5, Prague-Stodlky (Mal Ohrada site)	CzechRepublic	CentralEasternEurope	Czech_EBA_Unetice	50.045	14.34	patterson_2021_nature	NA	NA	NA	3850	Context: Archaeological - Period	XY	J1c15	2200-1600 BCE	I2a	I2a2a	I2a-PF6915	0.357131	4.25873	0.996723	0.990579	43983251	1085103	yes	0_2_2_2_3_C_2800+	0_2_2_2_CordedWare	0_2_2_2_CordedWareEast	0_2_2_2_CordedWareEast
I13471.patterson_2021_nature	I13471	I13471	Central Bohemia, Prague 5, Prague-Stodlky (Mal Ohrada site)	CzechRepublic	CentralEasternEurope	Czech_EBA_Unetice	50.045	14.34	patterson_2021_nature	NA	NA	NA	3850	Context: Archaeological - Period	XY	V	2200-1600 BCE	I2a	I2a2a	I2a-PF6915	0.376545	4.33397	0.9969	0.991394	43983251	1085103	yes	0_2_2_2_3_C_2800+	0_2_2_2_CordedWare	0_2_2_2_CordedWareEast	0_2_2_2_CordedWareEast
I15643.patterson_2021_nature	I15643	I15643	Central Bohemia, Prague 5, Prague-Stodlky (Mal Ohrada site)	CzechRepublic	CentralEasternEurope	Czech_EBA_Unetice	50.045	14.34	patterson_2021_nature	NA	NA	NA	3850	Context: Archaeological - Period	XY	U4d1	2200-1600 BCE	I2a	I2a2a	I2a-PF6915	0.161043	1.80539	0.994286	0.977781	43983251	1085103	yes	0_2_2_2_3_C_2800+	0_2_2_2_CordedWare	0_2_2_2_CordedWareEast	0_2_2_2_CordedWareEast
I7959.patterson_2021_nature	I7959	I7959	Central Bohemia, Prague 5, Prague-Stodlky (Mal Ohrada site)	CzechRepublic	CentralEasternEurope	Czech_EBA_Unetice	50.045	14.34	patterson_2021_nature	NA	NA	NA	3850	Context: Archaeological - Period	XY	K2b2	2200-1600 BCE	I2a	I2a1b2a	NA	0.348128	4.82859	0.996563	0.990803	43983251	1085103	yes	0_2_2_2_3_C_2800+	0_2_2_2_CordedWare	0_2_2_2_CordedWareEast	0_2_2_2_CordedWareEast
I7962.patterson_2021_nature	I7962	I7962	Central Bohemia, Prague 5, Prague-Stodlky (Mal Ohrada site)	CzechRepublic	CentralEasternEurope	Czech_EBA_Unetice	50.045	14.34	patterson_2021_nature	NA	NA	NA	3850	Context: Archaeological - Period	XY	T2e	2200-1600 BCE	I2a	I2a2a	I2a-PF6915	0.33373	3.84745	0.996892	0.991571	43983251	1085103	yes	0_2_2_2_3_C_2800+	0_2_2_2_CordedWare	0_2_2_2_CordedWareEast	0_2_2_2_CordedWareEast
I7963.patterson_2021_nature	I7963	I7963	Central Bohemia, Prague 5, Prague-Stodlky (Mal Ohrada site)	CzechRepublic	CentralEasternEurope	Czech_EBA_Unetice	50.045	14.34	patterson_2021_nature	NA	NA	NA	3850	Context: Archaeological - Period	XY	U2e2	2200-1600 BCE	I2a	I2a2a	I2a-PF6915	0.361677	4.36412	0.997001	0.992001	43983251	1085103	yes	0_2_2_2_3_C_2800+	0_2_2_2_CordedWare	0_2_2_2_CordedWareEast	0_2_2_2_CordedWareEast
I16538.patterson_2021_nature	I16538	I16538	NW Bohemia, Louny, Bezno u Loun	CzechRepublic	CentralEasternEurope	Czech_LBA_Knoviz	50.4001	13.42	patterson_2021_nature	NA	NA	NA	3000	Context: Archaeological - Period	XX	J1c3	1300-800 BCE	-	-	NA	0.12769	1.36978	0.992714	0.968551	43983251	1085103	yes	0_2_2_2_3_C_2800+	0_2_2_2_CordedWare	0_2_2_2_CordedWareEast	0_2_2_2_CordedWareEast
I7198.olalde_2018_nature	I7198	I7198	Prague 5, Jinonice, Zahradnictv	CzechRepublic	CentralEasternEurope	Czech_EBA	50.0504	14.37	olalde_2018_nature	NA	NA	NA	4026	Direct: IntCal20	XX	U5b2c	2193-1977 calBCE (3685 +- 25 BP, PSUAMS-3885)	-	-	NA	0.305207	4.19029	0.996108	0.988091	43983251	1085103	yes	0_2_2_2_3_C_2800+	0_2_2_2_CordedWare	0_2_2_2_CordedWareEast	0_2_2_2_CordedWareEast
I7201.olalde_2018_nature	I7201	I7201	Prague 5, Jinonice, Zahradnictv	CzechRepublic	CentralEasternEurope	Czech_EBA	50.0504	14.37	olalde_2018_nature	NA	NA	NA	4250	Context: Archaeological - Period	XX	U5a1a2b	2800-1800 BCE	-	-	NA	0.140112	2.02459	0.99371	0.976006	43983251	1085103	yes	0_2_2_2_3_C_2800+	0_2_2_2_CordedWare	0_2_2_2_CordedWareEast	0_2_2_2_CordedWareEast
I7199.olalde_2018_nature	I7199	I7199	Prague 5, Jinonice, Zahradnictv	CzechRepublic	CentralEasternEurope	Czech_EBA	50.0504	14.37	olalde_2018_nature	NA	NA	NA	4039	Direct: IntCal20	XY	J1c3a	2197-1983 calBCE (3700 +- 25 BP, PSUAMS-3886)	I2a	I2a2a	I2a-PF6915	0.312064	4.28451	0.996199	0.988491	43983251	1085103	yes	0_2_2_2_3_C_2800+	0_2_2_2_CordedWare	0_2_2_2_CordedWareEast	0_2_2_2_CordedWareEast
I4884.olalde_2018_nature	I4884	I4884	Prague 8, Kobylisy, Ke Strce Street	CzechRepublic	CentralEasternEurope	Czech_EBA	50.1217	14.46	olalde_2018_nature	NA	NA	NA	3758	Direct: IntCal20	XY	H4a1a1a	1882-1742 calBCE (3480 +- 20 BP, PSUAMS-2842)	I2a	I2a2a	I2a-PF6915	0.34859	4.97655	0.996503	0.990297	43983251	1085103	yes	0_2_2_2_3_C_2800+	0_2_2_2_CordedWare	0_2_2_2_CordedWareEast	0_2_2_2_CordedWareEast
I0117.mathieson_2015_nature	I0117	I0117	Esperstedt	Germany	WesternEurope	Germany_EBA_Unetice	51.42	11.68	mathieson_2015_nature	NA	NA	NA	4092	Direct: IntCal20	XX	I3a	2276-2037 calBCE (3743 +- 25 BP, MAMS-21496)	-	-	NA	0.257561	2.10019	0.996728	0.98895	43983251	1085103	yes	0_2_2_2_3_C_2800+	0_2_2_2_CordedWare	0_2_2_2_CordedWareEast	0_2_2_2_CordedWareEast
I0116.mathieson_2015_nature	I0116	I0116	Esperstedt	Germany	WesternEurope	Germany_EBA_Unetice	51.42	11.68	mathieson_2015_nature	NA	NA	NA	3978	Direct: IntCal20	XY	W3a1	2137-1936 calBCE (3650 +- 32 BP, MAMS-21495)	I2	I2	I2-P215	0.213181	1.95441	0.99539	0.981297	43983251	1085103	yes	0_2_2_2_3_C_2800+	0_2_2_2_CordedWare	0_2_2_2_CordedWareEast	0_2_2_2_CordedWareEast
Spiginas2.mittnik_2018_natComm	Spiginas2	Spiginas2	Spiginas	Lithuania	NorthernEurope	Lithuania_LN_o	55.768	22.42	mittnik_2018_natComm	NA	NA	NA	3880	Direct: IntCal20	XY	I4a	2132-1749 calBCE (3580 +- 60 BP, Poz-61573)	R1a	R1a1a1b1a2b	NA	0.229316	3.16372	0.995631	0.986482	43983251	1085103	yes	0_2_2_2_3_C_2800+	0_2_2_2_CordedWare	0_2_2_2_CordedWareEast	0_2_2_2_CordedWareEast
RISE577.allentoft_2015_nature	RISE577	RISE577	Velk Plepy	CzechRepublic	CentralEasternEurope	Czech_BronzeAge_Unetice	50.17	14.32	allentoft_2015_nature	NA	4250	3750	4000	context	XX	T2b	NA	-	-	NA	1.6406	2.00604	0.99714	0.993243	43983251	1085103	no	0_2_2_2_3_C_2800+	0_2_2_2_CordedWare	0_2_2_2_CordedWareEast	0_2_2_2_CordedWareEast
NEO875.allentoft_2023_nature	NEO875	NEO875	Toftum mose	Denmark_Jutland	NorthernEurope	Denmark_Neolithic	55.9	9.99	allentoft_2023_nature	3803	4084	3855	3970	direct	XY	U5b3b	NA	I1	I1-basal	I1-basal	0.202615	0.206944	0.989915	0.94142	43983251	1085103	no	0_2_2_2_3_C_2800+	0_2_2_2_CordedWare	0_2_2_2_CordedWareEast	0_2_2_2_CordedWareEast
PL_N17.fernandes_2018_sciRep	PL_N17	PL_N17	Gustorzyn	Poland	CentralEasternEurope	Poland_BronzeAge	52.66	18.88	fernandes_2018_sciRep	3560	3966	3725	3846	direct	XY	J1c1b1a	NA	R1a	R1a1a1b1a2	R1a-Z280	2.59063	2.85275	0.998847	0.997499	43983251	1085103	no	0_2_2_2_3_C_2800+	0_2_2_2_CordedWare	0_2_2_2_CordedWareEast	0_2_2_2_CordedWareEast
RISE150.allentoft_2015_nature	RISE150	RISE150	Przeclawice	Poland	CentralEasternEurope	Poland_BronzeAge_Unetice	50.92	16.96	allentoft_2015_nature	3469	3835	3643	3739	direct	XX	U5a1b1	NA	-	-	NA	3.39932	2.97526	0.997404	0.993292	43983251	1085103	no	0_2_2_2_3_C_2800+	0_2_2_2_CordedWare	0_2_2_2_CordedWareEast	0_2_2_2_CordedWareEast
RISE154.allentoft_2015_nature	RISE154	RISE154	Szczepankowice	Poland	CentralEasternEurope	Poland_BronzeAge_Unetice	50.95	16.94	allentoft_2015_nature	3522	3875	3715	3795	direct	XX	K1a4a1	NA	-	-	NA	0.154214	0.175925	0.989464	0.93721	43983251	1085103	no	0_2_2_2_3_C_2800+	0_2_2_2_CordedWare	0_2_2_2_CordedWareEast	0_2_2_2_CordedWareEast
RISE109.allentoft_2015_nature	RISE109	RISE109	Wojkowice	Poland	CentralEasternEurope	Poland_BronzeAge_Unetice	50.98	17.07	allentoft_2015_nature	3544	3904	3722	3813	direct	XX	U4	NA	-	-	NA	0.242168	0.239569	0.992721	0.957652	43983251	1085103	no	0_2_2_2_3_C_2800+	0_2_2_2_CordedWare	0_2_2_2_CordedWareEast	0_2_2_2_CordedWareEast
RISE98.allentoft_2015_nature	RISE98	RISE98	L Beddinge 56	Sweden	NorthernEurope	Sweden_Neolithic	55.38	13.45	allentoft_2015_nature	3736	4225	3982	4104	direct	XY	K1b1a1	NA	R1b	R1b1a1b1a1a1	R1b-U106	6.2773	6.94742	0.998601	0.997956	43983251	1085103	no	0_2_2_2_3_C_2800+	0_2_2_2_CordedWare	0_2_2_2_CordedWareEast	0_2_2_2_CordedWareEast
MJ-14.jarve_2019_currBiol	MJ-14	MJ-14	Medwin, Group I, mound 22/1	Ukraine	CentralEasternEurope	Ukraine_IronAge_Scythian	49.41	30.85	jarve_2019_currBiol	2500	2738	2487	2613	direct	XY	H6a1b	NA	R1a	R1a1a1b	R1a-PF6162	0.118382	0.134797	0.987625	0.922639	43983251	1085103	no	0_2_2_2_4_C_2800-	0_2_2_2_CordedWare	0_2_2_2_CordedWareEast	0_2_2_2_CordedWareEast
TIS002.papac_2021_sciadv	TIS002	TIS002	Bohemia, Tiice	CzechRepublic	CentralEasternEurope	Czech_Bohemia_BellBeaker_oSteppe	50.2834	14.54	papac_2021_sciadv	NA	NA	NA	4470	Direct: IntCal20	XX	H5a1	2574-2466 calBCE (3995 +- 23 BP, MAMS-30797)	-	-	NA	0.27172	2.96282	0.996708	0.989835	43983251	1085103	yes	0_2_2_2_4_C_2800+	0_2_2_2_CordedWare	0_2_2_2_CordedWareEast	0_2_2_2_CordedWareEast	BellBeaker
I7281.olalde_2018_nature	I7281	I7281	Prague 5 - Mal Ohrada	CzechRepublic	CentralEasternEurope	Czech_BellBeaker	50.045	14.34	olalde_2018_nature	NA	NA	NA	4194	Direct: IntCal20	XX	H5a1g	2340-2146 calBCE (3810 +- 20 BP, PSUAMS-4350)	-	-	NA	0.286787	3.88733	0.995758	0.986415	43983251	1085103	yes	0_2_2_2_4_C_2800+	0_2_2_2_CordedWare	0_2_2_2_CordedWareEast	0_2_2_2_CordedWareEast	BellBeaker
DRO001.papac_2021_sciadv	DRO001	DRO001	Bohemia, Droukovice	CzechRepublic	CentralEasternEurope	Czech_Bohemia_CordedWare	50.4369	13.41	papac_2021_sciadv	NA	NA	NA	4697	Direct: IntCal20	XY	H2b	2874-2628 calBCE (4147 +- 23 BP, MAMS-45783)	Q1b	Q1b	NA	0.149242	1.18019	0.994603	0.976959	43983251	1085103	yes	0_2_2_2_4_C_2800+	0_2_2_2_CordedWare	0_2_2_2_CordedWareEast	0_2_2_2_CordedWareEast	CordedWare
KO1002.papac_2021_sciadv	KO1002	KO1002	Bohemia, Koln I	CzechRepublic	CentralEasternEurope	Czech_Bohemia_CordedWare	50.0333	15.17	papac_2021_sciadv	NA	NA	NA	4533	Direct: IntCal20	XY	X2b4	2838-2474 calBCE (4055 +- 29 BP, MAMS-38481)	R1b	R1b1a1b1a1a	R1b-L11	0.478333	3.99395	0.997821	0.9951	43983251	1085103	yes	0_2_2_2_4_C_2800+	0_2_2_2_CordedWare	0_2_2_2_CordedWareEast	0_2_2_2_CordedWareEast	CordedWare
STD001.papac_2021_sciadv	STD001	STD001	Bohemia, Stadice	CzechRepublic	CentralEasternEurope	Czech_Bohemia_CordedWare	50.6129	13.96	papac_2021_sciadv	NA	NA	NA	4500	Context: Archaeological - Period	XY	W5a	2650-2450 BCE	R1a	R1a1a1	R1a-M417	0.113266	1.03004	0.993103	0.969069	43983251	1085103	yes	0_2_2_2_4_C_2800+	0_2_2_2_CordedWare	0_2_2_2_CordedWareEast	0_2_2_2_CordedWareEast	CordedWare
VLI007.papac_2021_sciadv	VLI007	VLI007	Bohemia, Vlinves	CzechRepublic	CentralEasternEurope	Czech_Bohemia_CordedWare	50.3659	14.45	papac_2021_sciadv	NA	NA	NA	4739	Direct: IntCal20	XX	U5a2a1	2890-2677 calBCE (4196 +- 21 BP, MAMS-30758)	-	-	NA	0.227962	2.30841	0.996652	0.988889	43983251	1085103	yes	0_2_2_2_4_C_2800+	0_2_2_2_CordedWare	0_2_2_2_CordedWareEast	0_2_2_2_CordedWareEast	CordedWare
VLI067.papac_2021_sciadv	VLI067	VLI067	Bohemia, Vlinves	CzechRepublic	CentralEasternEurope	Czech_Bohemia_CordedWare	50.3659	14.45	papac_2021_sciadv	NA	NA	NA	4718	Direct: IntCal20	XX	T1a1	2883-2637 calBCE (4173 +- 24 BP, MAMS-41360)	-	-	NA	0.169682	1.75215	0.995375	0.982396	43983251	1085103	yes	0_2_2_2_4_C_2800+	0_2_2_2_CordedWare	0_2_2_2_CordedWareEast	0_2_2_2_CordedWareEast	CordedWare
VLI071.papac_2021_sciadv	VLI071	VLI071	Bohemia, Vlinves	CzechRepublic	CentralEasternEurope	Czech_Bohemia_CordedWare	50.3659	14.45	papac_2021_sciadv	NA	NA	NA	4715	Direct: IntCal20	XX	H	2882-2635 calBCE (4171 +- 26 BP, MAMS-45798)	-	-	NA	0.207503	1.70999	0.995703	0.984097	43983251	1085103	yes	0_2_2_2_4_C_2800+	0_2_2_2_CordedWare	0_2_2_2_CordedWareEast	0_2_2_2_CordedWareEast	CordedWare
VLI076.papac_2021_sciadv	VLI076	VLI076	Bohemia, Vlinves	CzechRepublic	CentralEasternEurope	Czech_Bohemia_CordedWare	50.3659	14.45	papac_2021_sciadv	NA	NA	NA	4906	Direct: IntCal20	XX	N1a1a1a2	3018-2899 calBCE (4340 +- 25 BP, MAMS-45799)	-	-	NA	0.20574	1.52409	0.996019	0.984841	43983251	1085103	yes	0_2_2_2_4_C_2800+	0_2_2_2_CordedWare	0_2_2_2_CordedWareEast	0_2_2_2_CordedWareEast	CordedWare
VLI092.papac_2021_sciadv	VLI092	VLI092	Bohemia, Vlinves	CzechRepublic	CentralEasternEurope	Czech_Bohemia_CordedWare	50.3659	14.45	papac_2021_sciadv	NA	NA	NA	4719	Direct: IntCal20	XY	N1a1a1a2	2885-2636 calBCE (4176 +- 26 BP, MAMS-45801)	R1b	R1b1a1b1a1a	R1b-L11	0.236112	1.86648	0.995752	0.984553	43983251	1085103	yes	0_2_2_2_4_C_2800+	0_2_2_2_CordedWare	0_2_2_2_CordedWareEast	0_2_2_2_CordedWareEast	CordedWare
CAH010.papac_2021_sciadv	CAH010	CAH010	Bohemia, achovice	CzechRepublic	CentralEasternEurope	Czech_Bohemia_CordedWare	50.3731	13.37	papac_2021_sciadv	NA	NA	NA	4275	Direct: IntCal20	XX	T2a1b1a	2456-2206 calBCE (3853 +- 27 BP, MAMS-41378)	-	-	NA	0.225069	1.72138	0.996352	0.986649	43983251	1085103	yes	0_2_2_2_4_C_2800+	0_2_2_2_CordedWare	0_2_2_2_CordedWareEast	0_2_2_2_CordedWareEast	CordedWare
I13467.patterson_2021_nature	I13467	I13467	Central Bohemia, Prague 5, Prague-Stodlky (Mal Ohrada site)	CzechRepublic	CentralEasternEurope	Czech_Bohemia_CordedWare	50.045	14.34	patterson_2021_nature	NA	NA	NA	4467	Direct: IntCal20	XY	H+16291	2573-2463 calBCE (3987 +- 25 BP, MAMS-44709)	R1b	R1b1a1b1b3	R1b-Z2103 (Z2106)	0.401638	4.70427	0.997276	0.992807	43983251	1085103	yes	0_2_2_2_4_C_2800+	0_2_2_2_CordedWare	0_2_2_2_CordedWareEast	0_2_2_2_CordedWareEast	CordedWare
I0104.mathieson_2015_nature	I0104	I0104	Esperstedt	Germany	WesternEurope	Germany_CordedWare	51.42	11.68	mathieson_2015_nature	NA	NA	NA	4358	Direct: IntCal20	XY	U4b1a1a1	2563-2295 calBCE (3927 +- 37 BP, MAMS-21487)	R1a	R1a1a1	R1a-M417	0.469715	4.69531	0.997976	0.995193	43983251	1085103	yes	0_2_2_2_4_C_2800+	0_2_2_2_CordedWare	0_2_2_2_CordedWareEast	0_2_2_2_CordedWareEast	CordedWare
MX196.furtwangler_2020_science	MX196	MX196	Spreitenbach CWC	Switzerland	WesternEurope	Switzerland_EBA_2	47.255	8.22	furtwangler_2020_science	NA	NA	NA	4495	Direct: IntCal20	XX	J1c3	2627-2470 calBCE (4034 +- 29 BP, ETH-44195.1)	-	-	NA	0.136361	1.34386	0.993717	0.972469	43983251	1085103	yes	0_2_2_2_4_C_2800+	0_2_2_2_CordedWare	0_2_2_2_CordedWareEast	0_2_2_2_CordedWareEast	CordedWare
MX197.furtwangler_2020_science	MX197	MX197	Spreitenbach CWC	Switzerland	WesternEurope	Switzerland_EBA_2	47.255	8.22	furtwangler_2020_science	NA	NA	NA	4351	Direct: IntCal20	XX	H11a+152	2557-2293 calBCE (3921 +- 34 BP, BE-7985.1.1)	-	-	NA	0.137887	1.20313	0.993658	0.971738	43983251	1085103	yes	0_2_2_2_4_C_2800+	0_2_2_2_CordedWare	0_2_2_2_CordedWareEast	0_2_2_2_CordedWareEast	CordedWare
HAN004.saag_2021_SciAdv	HAN004	HAN004	Khanevo	Russia	CentralEasternEurope	Russia_BronzeAge_Fatyanovo	55.6364	35.9	saag_2021_SciAdv	4036_37	4785	4421	4603	direct	XY	H6a1a	403637_UBA-41619	R1a	R1a1a1b2	R1a-Z93	1.25488	1.49153	0.99797	0.994125	43983251	1085103	no	0_2_2_2_4_C_2800+	0_2_2_2_CordedWare	0_2_2_2_CordedWareEast	0_2_2_2_CordedWareEast
CHL003.papac_2021_sciadv	CHL003	CHL003	Bohemia, Chleby	CzechRepublic	CentralEasternEurope	Czech_Bohemia_Unetice_EBA	50.215	15.12	papac_2021_sciadv	NA	NA	NA	3937	Direct: IntCal20	XY	U5a1g2	2121-1895 calBCE (3623 +- 28 BP, MAMS-40617)	R1a	R1a1a1	R1a-M417	0.141546	1.02482	0.994004	0.972993	43983251	1085103	yes	0_2_2_2_4_C_2800+	0_2_2_2_CordedWare	0_2_2_2_CordedWareEast	0_2_2_2_CordedWareEast
VLI061.papac_2021_sciadv	VLI061	VLI061	Bohemia, Vlinves	CzechRepublic	CentralEasternEurope	Czech_Bohemia_Unetice_EBA	50.3659	14.45	papac_2021_sciadv	NA	NA	NA	4000	Context: Archaeological - Site/Context	XX	V	2200-1900 BCE	-	-	NA	0.176793	2.03472	0.995134	0.981807	43983251	1085103	yes	0_2_2_2_4_C_2800+	0_2_2_2_CordedWare	0_2_2_2_CordedWareEast	0_2_2_2_CordedWareEast
I14193.patterson_2021_nature	I14193	I14193	Central Bohemia, Prague 5, Prague-Jinonice (Holmans Garden Centre)	CzechRepublic	CentralEasternEurope	Czech_EBA_Unetice	50.0544	14.36	patterson_2021_nature	NA	NA	NA	3850	Context: Archaeological - Period	XY	T2e	2200-1600 BCE	R1a	R1a1a1	R1a-M417	0.326361	3.89785	0.996579	0.989717	43983251	1085103	yes	0_2_2_2_4_C_2800+	0_2_2_2_CordedWare	0_2_2_2_CordedWareEast	0_2_2_2_CordedWareEast
I4892.olalde_2018_nature	I4892	I4892	Prague 8, Kobylisy, Ke Strce Street	CzechRepublic	CentralEasternEurope	Czech_EBA	50.1217	14.46	olalde_2018_nature	NA	NA	NA	3754	Direct: IntCal20	XX	T1a1	1881-1700 calBCE (3475 +- 20 BP, PSUAMS-2849)	-	-	NA	0.373067	5.15789	0.996372	0.989533	43983251	1085103	yes	0_2_2_2_4_C_2800+	0_2_2_2_CordedWare	0_2_2_2_CordedWareEast	0_2_2_2_CordedWareEast
RISE586.allentoft_2015_nature	RISE586	RISE586	Moravsk Nov Ves	CzechRepublic	CentralEasternEurope	Czech_BronzeAge_Unetice	48.8	17.02	allentoft_2015_nature	NA	4250	3750	4000	context	XX	K1b1a	NA	-	-	NA	0.16391	0.20357	0.987276	0.926703	43983251	1085103	no	0_2_2_2_4_C_2800+	0_2_2_2_CordedWare	0_2_2_2_CordedWareEast	0_2_2_2_CordedWareEast
CGG107466.mccoll_230817_ironage	CGG107466	CGG107466	Lillevasby	Denmark_Islands	NorthernEurope	Denmark_LateNeolithic	55.6692	12.2092	thisPublication	NA	4250	3650	3950	context	XX	K1a3	NA	..	..	..	1.47626	1.65386	0.996449	0.992419	43983251	1085103	no	0_2_2_2_4_C_2800+	0_2_2_2_CordedWare	0_2_2_2_CordedWareEast	0_2_2_2_CordedWareEast
NEO951.allentoft_2023_nature	NEO951	NEO951	Kl strup Holm Mose	Denmark_Jutland	NorthernEurope	Denmark_BronzeAge	57.29	10.03	allentoft_2023_nature	3114	3401	3082	3242	direct	XX	W1	NA	-	-	NA	0.503331	0.550767	0.996983	0.98627	43983251	1085103	no	0_2_2_2_4_C_2800+	0_2_2_2_CordedWare	0_2_2_2_CordedWareEast	0_2_2_2_CordedWareEast
RISE97.allentoft_2015_nature	RISE97	RISE97	Fredriksberg	Sweden	NorthernEurope	Sweden_Neolithic	55.56	13.06	allentoft_2015_nature	3590	3975	3835	3905	direct	XX	K2a5	NA	-	-	NA	0.750911	0.841722	0.996904	0.988667	43983251	1085103	no	0_2_2_2_4_C_2800+	0_2_2_2_CordedWare	0_2_2_2_CordedWareEast	0_2_2_2_CordedWareEast
Olsund.mittnik_2018_natComm	Olsund_new	Olsund	lsund, Hlsingland	Sweden	NorthernEurope	Sweden_LNBA	61.658	17	mittnik_2018_natComm	NA	NA	NA	4306	Direct (WARNING MISSING LAB CODE, MISSING UNCALIBRATED DATE, NEED TO CHANGE TO INTCAL20): IntCal13	XY	U4c2a	2573-2140 calBCE	R1a	R1a1a1	R1a-M417	0.193732	2.53088	0.995439	0.983361	43983251	1085103	yes	0_2_2_2_5_1_1_2800+	0_2_2_2_CordedWare	0_2_2_2_CordedWareEast	0_2_2_2_CordedWareEast
CGG105640.mccoll_230817_ironage	CGG105640	CGG105640	Eid	Norway	NorthernEurope	Norway_MiddleLateNeolithic	64.0331	9.89233	thisPublication	NA	4750	3650	4200	context	XX	U4c2a	NA	..	..	..	0.421111	0.456322	0.996214	0.981646	43983251	1085103	no	0_2_2_2_5_1_1_2800+	0_2_2_2_CordedWare	0_2_2_2_CordedWareEast	0_2_2_2_CordedWareEast
CGG105916_CGG105917_CGG105918.mccoll_230821_ironage	CGG105916_CGG105917_CGG105918	CGG105916	Fauskland	Norway	NorthernEurope	Norway_LateNeolithicEarlyBronzeAge	63.6058	14.8586	thisPublication	NA	4087	3934	4011	direct	XY	J2a1a1	NA	R1a1a1b	R1a1a1b1a3	R1a-Y2395	7.45998	7.80297	0.999439	0.999221	43983251	1085103	no	0_2_2_2_5_1_1_2800+	0_2_2_2_CordedWare	0_2_2_2_CordedWareEast	0_2_2_2_CordedWareEast
CGG105604_CGG105605_CGG105614_CGG105615.mccoll_230821_ironage	CGG105604_CGG105605_CGG105614_CGG105615	CGG105604	Sund	Norway	NorthernEurope	Norway_BronzeAge	63.8604	11.307	thisPublication	NA	3825	3636	3731	direct	XY	W3a1c	NA	R1a1a1b	R1a1a1b1a3	R1a-Y2395	8.811	9.59692	0.999183	0.999104	43983251	1085103	no	0_2_2_2_5_1_1_2800+	0_2_2_2_CordedWare	0_2_2_2_CordedWareEast	0_2_2_2_CordedWareEast
RISE94.allentoft_2015_nature	RISE94	RISE94	Viby	Sweden	NorthernEurope	Sweden_Neolithic_BAC	56.03	14.23	allentoft_2015_nature	4025	4571	4422	4497	direct	XY	K1a2a	NA	R1a	R1a1a1b	R1a-PF6162	0.971577	1.06609	0.997233	0.990185	43983251	1085103	no	0_2_2_2_5_1_2_2800+	0_2_2_2_CordedWare	0_2_2_2_CordedWareEast	0_2_2_2_CordedWareEast	CordedWare
NEO737.allentoft_2023_nature	NEO737	NEO737	Borreby	Denmark_Islands	NorthernEurope	Denmark_Neolithic	55.23	11.3	allentoft_2023_nature	3785	4231	3980	4106	direct	XY	U4b1a1a1	NA	R1b	R1b1a1b1a	R1b-L23	0.272987	0.256358	0.992481	0.958122	43983251	1085103	no	0_2_2_2_5_1_2_2800+	0_2_2_2_CordedWare	0_2_2_2_CordedWareEast	0_2_2_2_CordedWareEast
CGG106770.mccoll_230817_ironage	CGG106770	CGG106770	Kaarebjerg Agre, T√∏rslev Hage, Gerlev Sogn	Denmark_Islands	NorthernEurope	Denmark_LateNeolithic	55.8085	12.0304	thisPublication	3790+-20	4240	4091	4166	direct	XY	K1a2a	NA	R1b1a1b	R1b1a1b1a1a	R1b-L11	1.31755	1.46226	0.995977	0.990668	43983251	1085103	no	0_2_2_2_5_1_2_2800+	0_2_2_2_CordedWare	0_2_2_2_CordedWareEast	0_2_2_2_CordedWareEast
RISE61.allentoft_2015_nature	RISE61	RISE61	Kyndelse	Denmark_Islands	NorthernEurope	Denmark_Neolithic	55.7	11.86	allentoft_2015_nature	4071	4801	4442	4622	direct	XY	J1c4	NA	R1a	R1a1a1b	R1a-PF6162	0.395939	0.361779	0.993182	0.964953	43983251	1085103	no	0_2_2_2_5_1_2_2800+	0_2_2_2_CordedWare	0_2_2_2_CordedWareEast	0_2_2_2_CordedWareEast
NEO44.allentoft_2023_nature	NEO44	NEO44	Dsemarken	Sweden	NorthernEurope	Sweden_Neolithic	55.56	12.95	allentoft_2023_nature	3987	4518	4260	4389	direct	XX	J1c2	NA	-	-	NA	0.113226	0.138092	0.985676	0.913465	43983251	1085103	no	0_2_2_2_5_1_2_2800+	0_2_2_2_CordedWare	0_2_2_2_CordedWareEast	0_2_2_2_CordedWareEast
NEO51.allentoft_2023_nature	NEO51	NEO51	Kastanjegrden	Sweden	NorthernEurope	Sweden_Neolithic	55.56	13.02	allentoft_2023_nature	3955	4427	4294	4361	direct	XX	U4d1	NA	-	-	NA	0.739938	0.900541	0.996605	0.987951	43983251	1085103	no	0_2_2_2_5_1_2_2800+	0_2_2_2_CordedWare	0_2_2_2_CordedWareEast	0_2_2_2_CordedWareEast
oll007.malmstrom_2019_procRSocB	oll007	oll007	Olljso	Sweden	NorthernEurope	Sweden_Neolithic_Megalithic	56.01	14.09	malmstrom_2019_procRSocB	4090	4810	4450	4630	direct	XX	H1c	NA	-	-	NA	1.38022	1.54355	0.997217	0.993412	43983251	1085103	no	0_2_2_2_5_1_2_2800+	0_2_2_2_CordedWare	0_2_2_2_CordedWareEast	0_2_2_2_CordedWareEast
RISE71.allentoft_2015_nature	RISE71	RISE71	Falshj	Denmark_Jutland	NorthernEurope	Denmark_Neolithic	56.68	10.03	allentoft_2015_nature	3701	4146	3973	4060	direct	XX	H3b	NA	-	-	NA	0.364443	0.292469	0.990956	0.949565	43983251	1085103	no	0_2_2_2_5_2_2800+	0_2_2_2_CordedWare	0_2_2_2_CordedWareEast	0_2_2_2_CordedWareEast
NEO739.allentoft_2023_nature	NEO739	NEO739	Kolind	Denmark_Jutland	NorthernEurope	Denmark_Neolithic	56.36	10.59	allentoft_2023_nature	3691	4084	3846	3965	direct	XY	N1a1a1a1	NA	I2a	I2a1b1a2b	I2a-Z161	2.10148	1.87518	0.996416	0.991436	43983251	1085103	no	0_2_2_2_5_2_2800+	0_2_2_2_CordedWare	0_2_2_2_CordedWareEast	0_2_2_2_CordedWareEast
NEO738.allentoft_2023_nature	NEO738	NEO738	Kolind	Denmark_Jutland	NorthernEurope	Denmark_Neolithic	56.36	10.59	allentoft_2023_nature	3810	4232	3974	4103	direct	XY	J1c3g	NA	I2a	I2a1b1a2b	I2a-Z161	1.27903	1.22726	0.996426	0.989447	43983251	1085103	no	0_2_2_2_5_2_2800+	0_2_2_2_CordedWare	0_2_2_2_CordedWareEast	0_2_2_2_CordedWareEast
ber2F.malmstrom_2019_procRSocB	ber2F	ber2F	Bergsgraven	Sweden	NorthernEurope	Sweden_Neolithic_BAC	58.42	15.6	malmstrom_2019_procRSocB	4030	4590	4430	4510	direct	XX	N1a1a1a1	NA	-	-	NA	0.348728	0.375373	0.995111	0.975342	43983251	1085103	no	0_2_2_2_5_3_2800+	0_2_2_2_CordedWare	0_2_2_2_CordedWareEast	0_2_2_2_CordedWareEast	CordedWare
ber1M.malmstrom_2019_procRSocB	ber1M	ber1M	Bergsgraven	Sweden	NorthernEurope	Sweden_Neolithic_BAC	58.42	15.6	malmstrom_2019_procRSocB	4020	4570	4420	4495	direct	XY	U4c1a	NA	R1a	R1a1a1b1a3a	R1a-Y2395	3.6361	3.91779	0.997883	0.996755	43983251	1085103	no	0_2_2_2_5_3_2800+	0_2_2_2_CordedWare	0_2_2_2_CordedWareEast	0_2_2_2_CordedWareEast	CordedWare
Gyvakarai1.mittnik_2018_natComm	Gyvakarai1_10bp	Gyvakarai1_10bp	Gyvakarai	Lithuania	NorthernEurope	Lithuania_LN	55.918	24.91	mittnik_2018_natComm	NA	NA	NA	4495	Direct (WARNING MISSING LAB CODE, MISSING UNCALIBRATED DATE, NEED TO CHANGE TO INTCAL20): IntCal13	XY	K1b2a	2620-2470 calBCE	R1a	R1a1a1	R1a-M417	4.06973	4.74318	0.998313	0.997547	43983251	1085103	no	0_2_2_2_6_1_1_2800+	0_2_2_2_CordedWare	0_2_2_2_CordedWareEast	0_2_2_2_CordedWareEast	CordedWare
Plinkaigalis242.mittnik_2018_natComm	Plinkaigalis242	Plinkaigalis242	Plinkaigalis	Lithuania	NorthernEurope	Lithuania_LN	55.41	23.65	mittnik_2018_natComm	NA	NA	NA	4842	Direct: IntCal20	XX	W6a	3264-2625 calBCE (4280 +- 75 BP, OxA-5936)	-	-	NA	0.209489	2.58502	0.996525	0.988857	43983251	1085103	yes	0_2_2_2_6_1_1_2800+	0_2_2_2_CordedWare	0_2_2_2_CordedWareEast	0_2_2_2_CordedWareEast
I5288.patterson_2021_nature	I5288	I5288	Komrno, Chotn IA	Slovakia	CentralEasternEurope	Slovakia_IA_Vekerzug	47.8082	18.22	patterson_2021_nature	NA	NA	NA	2525	Context: Archaeological - Period	XY	W	650-500 BCE	R1b	R1b1a1b1a1a2b1	R1b-U152	0.304312	3.48415	0.996134	0.98847	43983251	1085103	yes	0_2_2_2_6_1_2_2800-	0_2_2_2_CordedWare	0_2_2_2_CordedWareEast	0_2_2_2_CordedWareEast
I2786.olalde_2018_nature	I2786	I2786	Szigetszentmikls, Fels rge-hegyi dl	Hungary	CentralEasternEurope	Hungary_EBA_BellBeaker	47.3832	19.02	olalde_2018_nature	NA	NA	NA	4270	Direct: IntCal20	XY	I1	2457-2204 calBCE (3850 +- 35 BP, Poz-83639)	I2a	I2a1b	I2a-M346	0.16874	1.92634	0.995548	0.984027	43983251	1085103	yes	0_2_2_2_6_1_2_2800+	0_2_2_2_CordedWare	0_2_2_2_CordedWareEast	0_2_2_2_CordedWareEast	BellBeaker
pcw040.linderholm_2020_sciRep	pcw040_noUDG.SG	pcw040	Southeastern Poland, wite	Poland	CentralEasternEurope	Poland_Southeast_CordedWare.SG	49.9161	22.86	linderholm_2020_sciRep	NA	NA	NA	4400	Direct	XY	U5b2b1a1	NA	-	-	NA	3.03929	3.18053	0.997484	0.99601	43983251	1085103	no	0_2_2_2_6_1_2_2800+	0_2_2_2_CordedWare	0_2_2_2_CordedWareEast	0_2_2_2_CordedWareEast	CordedWare
pcw211.linderholm_2020_sciRep	pcw211_noUDG.SG	pcw211	Southeastern Poland, Chopice	Poland	CentralEasternEurope	Poland_Southeast_CordedWare.SG	49.9572	22.66	linderholm_2020_sciRep	NA	NA	NA	4300	Context	XX	H2a2b	NA	-	-	NA	1.07471	1.12585	0.9965	0.990412	43983251	1085103	no	0_2_2_2_6_2_2800+	0_2_2_2_CordedWare	0_2_2_2_CordedWareEast	0_2_2_2_CordedWareEast	CordedWare
pcw212.linderholm_2020_sciRep	pcw212_noUDG.SG	pcw212	Southeastern Poland, Chopice	Poland	CentralEasternEurope	Poland_Southeast_CordedWare.SG	49.9572	22.66	linderholm_2020_sciRep	NA	NA	NA	4460	Direct	XX	H2a2b	NA	-	-	NA	0.129869	0.137955	0.987258	0.92245	43983251	1085103	no	0_2_2_2_6_2_2800+	0_2_2_2_CordedWare	0_2_2_2_CordedWareEast	0_2_2_2_CordedWareEast	CordedWare
I2787.olalde_2018_nature	I2787	I2787	Szigetszentmikls, Fels rge-hegyi dl	Hungary	CentralEasternEurope	Hungary_EBA_BellBeaker	47.3832	19.02	olalde_2018_nature	NA	NA	NA	4254	Direct: IntCal20	XY	T2b	2456-2200 calBCE (3840 +- 35 BP, Poz-83640)	R1b	R1b1a1b1b	R1b-Z2103	0.101417	1.23063	0.992862	0.969429	43983251	1085103	yes	0_2_2_3_1_2_1_2800+	0_2_2_3_Steppe	0_2_2_3_Steppe	0_2_2_3_Steppe	BellBeaker
I0370.mathieson_2015_nature	I0370	I0370	Samara Oblast, Volga River Valley, Eastern Orenburg, Pre-Ural steppe, Ishkinovka I	Russia	CentralEasternEurope	Russia_Samara_EBA_Yamnaya	51.27	58.18	mathieson_2015_nature	NA	NA	NA	4850	Context: Archaeological - Period	XY	H13a1a1	3300-2500 BCE	R1b	R1b1a1b1b3	R1b-Z2103 (Z2106)	0.145787	1.15293	0.995082	0.978862	43983251	1085103	yes	0_2_2_3_1_2_1_2800+	0_2_2_3_Steppe	0_2_2_3_Steppe	0_2_2_3_Steppe	Yamnaya
I0438.patterson_2021_nature	I0438	I0438	Samara Oblast, Volga River Valley, Samara River, Luzkhi I	Russia	CentralEasternEurope	Russia_Samara_EBA_Yamnaya	53.38	50.38	patterson_2021_nature	NA	NA	NA	4785	Direct: IntCal20	XY	U5a1a1	3020-2631 calBCE (4254 +- 61 BP, AA-47807)	R1b	R1b1a1b1b3	R1b-Z2103 (Z2106)	0.836152	9.48558	0.997857	0.995679	43983251	1085103	yes	0_2_2_3_1_2_1_2800+	0_2_2_3_Steppe	0_2_2_3_Steppe	0_2_2_3_Steppe	Yamnaya
I7489.narasimhan_2019_science	I7489	I7489	Samara Oblast, Volga River Valley, Samara River, Utyevka V	Russia	CentralEasternEurope	Russia_Samara_EBA_Yamnaya	52.9128	50.99	narasimhan_2019_science	NA	NA	NA	5047	Direct: IntCal20	XX	H2a1e	3326-2926 calBCE (4430 +- 25 BP, PSUAMS-5790)	-	-	NA	0.106747	1.18214	0.992935	0.969343	43983251	1085103	yes	0_2_2_3_1_2_1_2800+	0_2_2_3_Steppe	0_2_2_3_Steppe	0_2_2_3_Steppe	Yamnaya
I0443.mathieson_2015_nature	I0443	I0443	Samara Oblast, Volga River Valley, Sok River, Lopatino II	Russia	CentralEasternEurope	Russia_Samara_EBA_Yamnaya	53.6397	50.66	mathieson_2015_nature	NA	NA	NA	4850	Context: Archaeological - Period	XY	W3a1a	3300-2500 BCE	R1b	R1b1a1b1	R1b-L23	0.60465	6.11878	0.998083	0.996199	43983251	1085103	yes	0_2_2_3_1_2_1_2800+	0_2_2_3_Steppe	0_2_2_3_Steppe	0_2_2_3_Steppe	Yamnaya
NEO175.allentoft_2023_nature	NEO175	NEO175	Ksizovo 6	Russia	CentralEasternEurope	Russia_Neolithic_Sredny	52.28	38.96	allentoft_2023_nature	4052	4789	4424	4607	direct	XY	U2e1'2'3	NA	I2a	I2a1b1a2a	I2a-L701	0.453006	0.511689	0.994301	0.973983	43983251	1085103	no	0_2_2_3_1_2_1_2800+	0_2_2_3_Steppe	0_2_2_3_Steppe	0_2_2_3_Steppe
RISE559.allentoft_2015_nature	RISE559	RISE559	Augsburg	Germany	WesternEurope	Germany_BronzeAge_Beaker	48.33	10.9	allentoft_2015_nature	3855	4411	4157	4284	direct	XX	H46	NA	-	-	NA	0.148077	0.180782	0.987333	0.925291	43983251	1085103	no	0_2_2_3_1_2_2_2800+	0_2_2_3_Steppe	0_2_2_3_Steppe	0_2_2_3_Steppe	BellBeaker
I18801_d.lazaridis_2022_science	I18801_d	I18801	Mogila, Mound 1 (Yambol Region)	Bulgaria	CentralEasternEurope	Bulgaria_Mogila_Yamnaya_EBA	42.514	26.57	lazaridis_2022_science	NA	4950	4450	4700	context	XY	H+152	3000-2500 BCE	R1b	R1b1a1b1	R1b-L23	0.0985534	1.13221	0.988503	0.946451	43983251	1085103	yes	0_2_2_3_1_2_2_2800+	0_2_2_3_Steppe	0_2_2_3_Steppe	0_2_2_3_Steppe	Yamnaya
MJ-06.jarve_2019_currBiol	MJ-06	MJ-06	Kumy, Mound 6, burial 8	Ukraine	CentralEasternEurope	Ukraine_BronzeAge_Yamnaya	49.32	35.37	jarve_2019_currBiol	4090	4814	4445	4630	direct	XX	H2a1	NA	-	-	NA	0.168539	0.177835	0.989389	0.936382	43983251	1085103	no	0_2_2_3_1_2_2_2800+	0_2_2_3_Steppe	0_2_2_3_Steppe	0_2_2_3_Steppe	Yamnaya
I7671.narasimhan_2019_science	I7671	I7671	Samara Oblast, Volga River Valley, Bobrovka	Russia	CentralEasternEurope	Russia_MBA_Poltavka_o2	53.1664	50.67	narasimhan_2019_science	NA	NA	NA	4729	Direct: IntCal20	XY	U5a1b	2885-2674 calBCE (4185 +- 20 BP, PSUAMS-4275)	R1b	R1b1a1b1b	R1b-Z2103	0.158916	1.86207	0.994868	0.980671	43983251	1085103	yes	0_2_2_3_1_2_2_2800+	0_2_2_3_Steppe	0_2_2_3_Steppe	0_2_2_3_Steppe
I0418.patterson_2021_nature	I0418	I0418	Samara Oblast, Volga River Valley, Samara River, Utyevka VI	Russia	CentralEasternEurope	Russia_MBA_Poltavka	52.9128	50.99	patterson_2021_nature	NA	NA	NA	3884	Direct: IntCal20	XX	T1a1	2131-1767 calBCE (3583 +- 52 BP, AA-53802)	-	-	NA	0.543242	6.78875	0.996569	0.990288	43983251	1085103	yes	0_2_2_3_1_2_2_2800+	0_2_2_3_Steppe	0_2_2_3_Steppe	0_2_2_3_Steppe
I0440.mathieson_2015_nature	I0440	I0440_published	Samara Oblast, Volga River Valley, Sok River, Lopatino II	Russia	CentralEasternEurope	Russia_MBA_Poltavka_published	53.6397	50.66	mathieson_2015_nature	NA	NA	NA	4720	Direct: IntCal20	XY	I3a	2887-2636 calBCE (4180 +- 30 BP, Beta-392492)	R1b	R1b1a1b1b3	R1b-Z2103 (Z2106)	0.600184	5.43062	0.998225	0.99637	43983251	1085103	yes	0_2_2_3_1_2_2_2800+	0_2_2_3_Steppe	0_2_2_3_Steppe	0_2_2_3_Steppe
Log04.clemente_2021_cell	Log04.SG	Log04	Kozani, Elati-Logkas	Greece	SouthernEurope	Greece_Logkas_MBA.SG	39.9804	21.82	clemente_2021_cell	NA	NA	NA	4250	Context	U	-	NA	-	-	NA	5.44387	5.85219	0.997696	0.996893	43983251	1085103	no	0_2_2_3_1_2_2_2800+	0_2_2_3_Steppe	0_2_2_3_Steppe	0_2_2_3_Steppe
RISE555.allentoft_2015_nature	RISE555	RISE555	Stalingrad Quarry	Russia	CentralEasternEurope	Russia_BronzeAge	48.72	44.5	allentoft_2015_nature	4082	4807	4447	4627	direct	XY	N1a1a-T152C	NA	R1b	R1b1a1b1b3	R1b-Z2103 (Z2106)	0.251542	0.245915	0.993361	0.961989	43983251	1085103	no	0_2_2_3_1_2_2_2800+	0_2_2_3_Steppe	0_2_2_3_Steppe	0_2_2_3_Steppe
I3954.narasimhan_2019_science	I3954	I3954	Altai Mountains, Yenisey River, left bank of Karasuk tributary, Karasuk III	Russia	NorthAsia	Russia_Afanasievo	48.8327	83.91	narasimhan_2019_science	NA	NA	NA	4690	Direct: IntCal20	XX	U4b3	2874-2586 calBCE (4140 +- 25 BP, PSUAMS-2293)	-	-	NA	0.413894	5.44897	0.996968	0.991633	43983251	1085103	yes	0_2_2_3_2_1_2800+	0_2_2_3_Steppe	0_2_2_3_Steppe	0_2_2_3_Steppe
I3949.narasimhan_2019_science	I3949	I3949	Altai Mountains, Yenisey River, left bank of Karasuk tributary, Karasuk III	Russia	NorthAsia	Russia_Afanasievo_son.I3388_son.I3950_brother.I6714	48.8327	83.91	narasimhan_2019_science	NA	NA	NA	4569	Direct: IntCal20	XY	U5a1d2b	2844-2496 calBCE (4075 +- 20 BP, PSUAMS-2292)	Q1b	Q1b	NA	0.332119	4.35214	0.996331	0.988538	43983251	1085103	yes	0_2_2_3_2_1_2800+	0_2_2_3_Steppe	0_2_2_3_Steppe	0_2_2_3_Steppe
I5269.narasimhan_2019_science	I5269	I5269	Elo 1	Russia	NorthAsia	Russia_Afanasievo	50.7581	85.56	narasimhan_2019_science	NA	NA	NA	4902	Direct: IntCal20	XY	T2a1a	3016-2897 calBCE (4335 +- 25 BP, PSUAMS-2350)	R1b	R1b1a1b1b3	R1b-Z2103 (Z2106)	0.287439	3.35476	0.99676	0.990139	43983251	1085103	yes	0_2_2_3_2_1_2800+	0_2_2_3_Steppe	0_2_2_3_Steppe	0_2_2_3_Steppe
I5272.narasimhan_2019_science	I5272	I5272	Elo Bashi	Russia	NorthAsia	Russia_Afanasievo	50.7565	85.56	narasimhan_2019_science	NA	NA	NA	4861	Direct: IntCal20	XX	U5a1g1	3006-2885 calBCE (4305 +- 20 BP, PSUAMS-2351)	-	-	NA	0.103852	1.22396	0.993304	0.970728	43983251	1085103	yes	0_2_2_3_2_1_2800+	0_2_2_3_Steppe	0_2_2_3_Steppe	0_2_2_3_Steppe
I5277.narasimhan_2019_science	I5277	I5277	Elo Bashi	Russia	NorthAsia	Russia_Afanasievo	50.7565	85.56	narasimhan_2019_science	NA	NA	NA	4952	Direct: IntCal20; R_combine	XY	U4b3	3092-2923 calBCE (4398 +- 15 BP) [R_combine: (4375 +- 20 BP, PSUAMS-2353); (4420 +- 20 BP, PSUAMS-2368)]	R1b	R1b1a1b1b3	R1b-Z2103 (Z2106)	0.262938	2.97835	0.996626	0.989293	43983251	1085103	yes	0_2_2_3_2_1_2800+	0_2_2_3_Steppe	0_2_2_3_Steppe	0_2_2_3_Steppe
I11752.narasimhan_2019_science	I11752	I11752	Inskoy Dol	Russia	NorthAsia	Russia_Afanasievo	51.312	83.06	narasimhan_2019_science	NA	NA	NA	4650	Context: Archaeological - Period	XX	U4d3	2900-2500 BCE	-	-	NA	0.274457	2.88832	0.995991	0.986105	43983251	1085103	yes	0_2_2_3_2_1_2800+	0_2_2_3_Steppe	0_2_2_3_Steppe	0_2_2_3_Steppe
I11112.narasimhan_2019_science	I11112	I11112	Krasnoyarsk Krai, Minusinsk Rayon, Podsukhanika II	Russia	NorthAsia	Russia_Afanasievo	53.8739	91.47	narasimhan_2019_science	NA	NA	NA	4850	Context: Dated wood in grave at 3003-2776 calBCE (4271 +- 30 BP, Bln-5280)	XY	H15b1	3050-2750 BCE	R1b	R1b1a1b1b	R1b-Z2103	0.13173	0.981409	0.99363	0.970443	43983251	1085103	yes	0_2_2_3_2_1_2800+	0_2_2_3_Steppe	0_2_2_3_Steppe	0_2_2_3_Steppe
I5279.narasimhan_2019_science	I5279	I5279	Lower Tyumechin 1	Russia	NorthAsia	Russia_Afanasievo	50.7536	85.56	narasimhan_2019_science	NA	NA	NA	4891	Direct: IntCal20	XY	U4d1	3011-2897 calBCE (4330 +- 20 BP, PSUAMS-2355)	R1b	R1b1a1b1b	R1b-Z2103	0.256566	2.98769	0.996472	0.988637	43983251	1085103	yes	0_2_2_3_2_1_2800+	0_2_2_3_Steppe	0_2_2_3_Steppe	0_2_2_3_Steppe
I6713.narasimhan_2019_science	I6713	I6713	Middle Yenisei region, Afanasieva Gora	Russia	NorthAsia	Russia_Afanasievo	54.3566	90.92	narasimhan_2019_science	NA	NA	NA	4450	Context: Archaeological - Period	XX	U5a1g2	3000-2000 BCE	-	-	NA	0.112509	1.0208	0.993909	0.972477	43983251	1085103	yes	0_2_2_3_2_1_2800+	0_2_2_3_Steppe	0_2_2_3_Steppe	0_2_2_3_Steppe
RISE510.allentoft_2015_nature	RISE510	RISE510	Middle Yenisei region, Afanasieva Gora	Russia	NorthAsia	Siberia_BronzeAge_Afanasievo	54.36	90.92	allentoft_2015_nature	4040	4801	4418	4610	direct	XX	J2a2a	2851-2468 calBCE (4040 +- 45 BP, OxA-31222)	-	-	NA	0.214629	0.266655	0.99236	0.956691	43983251	1085103	no	0_2_2_3_2_1_2800+	0_2_2_3_Steppe	0_2_2_3_Steppe	0_2_2_3_Steppe
MJ-09.jarve_2019_currBiol	MJ-09	MJ-09	Mamai-Gora, The central sector of the burial. Mound 162, burial 15, skeleton 2	Ukraine	CentralEasternEurope	Ukraine_BronzeAge_Catacomb	47.43	34.27	jarve_2019_currBiol	3860	4413	4158	4286	direct	XX	H13a2c	NA	-	-	NA	0.210938	0.228504	0.991319	0.949737	43983251	1085103	no	0_2_2_3_2_1_2800+	0_2_2_3_Steppe	0_2_2_3_Steppe	0_2_2_3_Steppe
Yamnaya.damgaard_2018_science	Yamnaya	Yamnaya	Karagash	Kazakhstan	CentralAsia	Kazakhstan_BronzeAge_Yamnaya	49.13	75.85	damgaard_2018_science	4315	4968	4837	4903	direct	XY	R1a1a	3018-2887 calBCE (4315 +- 34 BP, UBA-32667)	R1b	R1b1a1b1b3	R1b-Z2103 (Z2106)	28.1577	29.8803	0.999443	0.999568	43983251	1085103	no	0_2_2_3_2_2_2800+	0_2_2_3_Steppe	0_2_2_3_Steppe	0_2_2_3_Steppe	Yamnaya
RISE240.allentoft_2015_nature	RISE240	RISE240	Sukhaya Termista I	Russia	CentralEasternEurope	Russia_BronzeAge_Yamnaya	46.58	43.68	allentoft_2015_nature	4160	4830	4582	4706	direct	XX	U5a1d1	NA	-	-	NA	0.203585	0.222197	0.993075	0.959405	43983251	1085103	no	0_2_2_3_2_2_2800+	0_2_2_3_Steppe	0_2_2_3_Steppe	0_2_2_3_Steppe	Yamnaya
I3447.narasimhan_2019_science	I3447	I3447	Byan Zherek, eastern spur, Dali	Kazakhstan	CentralAsia	Kazakhstan_Dali_EBA	45.1324	79.36	narasimhan_2019_science	NA	NA	NA	4577	Direct: IntCal20	XX	R1b	2848-2494 calBCE (4075 +- 25 BP, PSUAMS-2071)	-	-	NA	0.321831	4.10656	0.995244	0.985321	43983251	1085103	yes	0_2_2_3_2_2_2800+	0_2_2_3_Steppe	0_2_2_3_Steppe	0_2_2_3_Steppe
I11526.narasimhan_2019_science	I11526	I11526	Aigyrzhal	Kyrgyzstan	CentralAsia	Kyrgyzstan_Aygirdjal_BA	41.4315	75.89	narasimhan_2019_science	NA	NA	NA	4079	Direct: IntCal20	XY	R6a2	2204-2038 calBCE (3735 +- 20 BP, PSUAMS-4607)	Q1b	Q1b	NA	0.137446	1.65097	0.991033	0.96065	43983251	1085103	yes	0_2_2_3_2_2_2800+	0_2_2_3_Steppe	0_2_2_3_Steppe	0_2_2_3_Steppe
I2069.narasimhan_2019_science	I2069	I2069	Altai Autonomous Republic, Ust-Kanski, Altai Mountains, Kaminnaya Cave	Russia	NorthAsia	Russia_Afanasievo	50.9126	84.81	narasimhan_2019_science	NA	NA	NA	5061	Direct: IntCal20	XX	K1b2a	3331-2921 calBCE (4430 +- 40 BP, Poz-83425)	-	-	NA	0.386676	5.23054	0.997477	0.993905	43983251	1085103	yes	0_2_2_3_2_2_2800+	0_2_2_3_Steppe	0_2_2_3_Steppe	0_2_2_3_Steppe
I3952.narasimhan_2019_science	I3952	I3952	Altai Mountains, Yenisey River, left bank of Karasuk tributary, Karasuk III	Russia	NorthAsia	Russia_Afanasievo	48.8327	83.91	narasimhan_2019_science	NA	NA	NA	4667	Direct: IntCal20	XY	U5a1a1	2868-2577 calBCE (4120 +- 30 BP, PSUAMS-1957)	R1b	R1b1a1b1b3	R1b-Z2103 (Z2106)	0.695903	8.71236	0.997628	0.994921	43983251	1085103	yes	0_2_2_3_2_2_2800+	0_2_2_3_Steppe	0_2_2_3_Steppe	0_2_2_3_Steppe
I5273.narasimhan_2019_science	I5273	I5273	Lower Tyumechin 1	Russia	NorthAsia	Russia_Afanasievo	50.7536	85.56	narasimhan_2019_science	NA	NA	NA	4872	Direct: IntCal20	XY	T2a1a	3011-2885 calBCE (4310 +- 25 BP, PSUAMS-2352)	R1b	R1b1a1b1b	R1b-Z2103	0.292782	3.22259	0.996617	0.989459	43983251	1085103	yes	0_2_2_3_2_2_2800+	0_2_2_3_Steppe	0_2_2_3_Steppe	0_2_2_3_Steppe
RISE509.allentoft_2015_nature	RISE509	RISE509	Middle Yenisei region, Afanasieva Gora	Russia	NorthAsia	Siberia_BronzeAge_Afanasievo	54.36	90.92	allentoft_2015_nature	4186	4837	4627	4732	direct	XX	T2c1a2	2887-2677 calBCE (4186 +- 27 BP, OxA-31221)	-	-	NA	5.04098	6.22624	0.998577	0.998048	43983251	1085103	no	0_2_2_3_2_2_2800+	0_2_2_3_Steppe	0_2_2_3_Steppe	0_2_2_3_Steppe
RISE511.allentoft_2015_nature	RISE511	RISE511	Middle Yenisei region, Afanasieva Gora	Russia	NorthAsia	Siberia_BronzeAge_Afanasievo	54.36	90.92	allentoft_2015_nature	4224	4859	4629	4744	direct	XX	J2a2a	2909-2679 calBCE (4224 +- 36 BP, OxA-31568)	-	-	NA	5.85862	7.40118	0.99872	0.998277	43983251	1085103	no	0_2_2_3_2_2_2800+	0_2_2_3_Steppe	0_2_2_3_Steppe	0_2_2_3_Steppe
RISE507.allentoft_2015_nature	RISE507	RISE507	River Kuyum	Russia	NorthAsia	Siberia_BronzeAge_Afanasievo	51.5	85.97	allentoft_2015_nature	4423	5281	4873	5077	direct	XX	U5a1a1	3331-2923 calBCE [3322-2923 calBCE (4423 +- 29 BP, OxA-31219), 3331-2935 calBCE (4442 +- 29 BP, OxA-31220)]	-	-	NA	0.435978	0.558851	0.995691	0.980128	43983251	1085103	no	0_2_2_3_2_2_2800+	0_2_2_3_Steppe	0_2_2_3_Steppe	0_2_2_3_Steppe
RISE550.allentoft_2015_nature	RISE550	RISE550	Peshany V	Russia	CentralEasternEurope	Russia_BronzeAge_Yamnaya	46.56	43.68	allentoft_2015_nature	4312	5284	4585	4935	direct	XY	U5a1i	NA	R1b	R1b1a1b	R1b-M269	0.510816	0.58966	0.99639	0.98419	43983251	1085103	no	0_2_2_3_2800+	0_2_2_3_Steppe	0_2_2_3_Steppe	0_2_2_3_Steppe	Yamnaya
RISE547.allentoft_2015_nature	RISE547	RISE547	Temrta IV	Russia	CentralEasternEurope	Russia_BronzeAge_Yamnaya	46.54	43.7	allentoft_2015_nature	4175	4837	4584	4711	direct	XY	T2a1a	NA	R1b	R1b1a1b1b3	R1b-Z2103 (Z2106)	0.762022	0.813088	0.997434	0.989914	43983251	1085103	no	0_2_2_3_2800+	0_2_2_3_Steppe	0_2_2_3_Steppe	0_2_2_3_Steppe	Yamnaya
RISE546.allentoft_2015_nature	RISE546	RISE546	Temrta IV	Russia	CentralEasternEurope	Russia_BronzeAge_Yamnaya	46.54	43.7	allentoft_2015_nature	NA	5250	4450	4850	context	XY	U5a1d2b	NA	R1b	R1b1a1b	R1b-M269	0.150413	0.170459	0.990294	0.941281	43983251	1085103	no	0_2_2_3_2800+	0_2_2_3_Steppe	0_2_2_3_Steppe	0_2_2_3_Steppe	Yamnaya
RISE548.allentoft_2015_nature	RISE548	RISE548	Temrta IV	Russia	CentralEasternEurope	Russia_BronzeAge_Yamnaya	46.54	43.7	allentoft_2015_nature	NA	5250	4450	4850	context	XY	U4	NA	R1b	R1b1a1b1b	R1b-Z2103	1.07529	1.23749	0.997737	0.993092	43983251	1085103	no	0_2_2_3_2800+	0_2_2_3_Steppe	0_2_2_3_Steppe	0_2_2_3_Steppe	Yamnaya
RISE552.allentoft_2015_nature	RISE552	RISE552	Ulan	Russia	CentralEasternEurope	Russia_BronzeAge_Yamnaya	46.62	43.33	allentoft_2015_nature	3940	4799	4093	4446	direct	XY	T2a1a	NA	I2a	I2a1b1a2a	I2a-L701	3.02474	3.28406	0.997322	0.994483	43983251	1085103	no	0_2_2_3_2800+	0_2_2_3_Steppe	0_2_2_3_Steppe	0_2_2_3_Steppe	Yamnaya
I20182.lazaridis_2022_science	I20182	I20182	Kapitan Andreevo (South)	Bulgaria	CentralEasternEurope	Bulgaria_KapitanAndreevo_EMBA	41.73	26.33	lazaridis_2022_science	NA	4950	3250	4100	context	XY	J1c+16261	3000-1300 BCE	Q1b	Q1b2b1b2b2~	NA	0.261285	2.9996	0.994787	0.983046	43983251	1085103	yes	0_2_2_3_2800+	0_2_2_3_Steppe	0_2_2_3_Steppe	0_2_2_3_Steppe
I11736.narasimhan_2019_science	I11736	I11736	Mereke, Taskala district, Zapadno-Kazahstanskaya Oblast	Kazakhstan	CentralAsia	Kazakhstan_Mereke_MBA_o2	50.7702	49.34	narasimhan_2019_science	NA	NA	NA	5021	Direct: IntCal20	XX	U4	3315-2928 calBCE (4425 +- 20 BP, PSUAMS-4944)	-	-	NA	0.490378	5.34168	0.996962	0.991568	43983251	1085103	yes	0_2_2_3_2800+	0_2_2_3_Steppe	0_2_2_3_Steppe	0_2_2_3_Steppe
I11735.narasimhan_2019_science	I11735	I11735	Mereke, Taskala district, Zapadno-Kazahstanskaya Oblast	Kazakhstan	CentralAsia	Kazakhstan_Mereke_MBA	50.7702	49.34	narasimhan_2019_science	NA	NA	NA	4328	Direct: IntCal20	XY	I1b	2460-2296 calBCE (3885 +- 20 BP, PSUAMS-4901)	N	N	NA	0.473822	5.2096	0.996167	0.988942	43983251	1085103	yes	0_2_2_3_2800+	0_2_2_3_Steppe	0_2_2_3_Steppe	0_2_2_3_Steppe
I10412.lazaridis_2022_science	I10412	I10412	Crihana Veche	Moldova	CentralEasternEurope	Moldova_MultiCordonedWare_MBA	45.8458	28.19	lazaridis_2022_science	NA	4150	3650	3900	context	XX	H2a2b	2200-1700 BCE	-	-	NA	0.177719	1.95327	0.994643	0.980044	43983251	1085103	yes	0_2_2_3_2800+	0_2_2_3_Steppe	0_2_2_3_Steppe	0_2_2_3_Steppe
I10420.lazaridis_2022_science	I10420	I10420	Crihana Veche	Moldova	CentralEasternEurope	Moldova_CrihanaVeche_BA	45.8458	28.19	lazaridis_2022_science	NA	4950	2950	3950	context	XX	V7	3000-1000 BCE	-	-	NA	0.236187	2.61592	0.995529	0.984559	43983251	1085103	yes	0_2_2_3_2800+	0_2_2_3_Steppe	0_2_2_3_Steppe	0_2_2_3_Steppe
I10436.lazaridis_2022_science	I10436	I10436	Crihana Veche	Moldova	CentralEasternEurope	Moldova_MultiCordonedWare_MBA	45.8458	28.19	lazaridis_2022_science	NA	4150	3650	3900	context	XY	U3a'c	2200-1700 BCE	R1b	R1b1a1b1b	R1b-Z2103	0.194376	2.02263	0.99539	0.983223	43983251	1085103	yes	0_2_2_3_2800+	0_2_2_3_Steppe	0_2_2_3_Steppe	0_2_2_3_Steppe
I12510.lazaridis_2022_science	I12510	I12510	Transnistria (Camenca district, Katerinovka)	Moldova	CentralEasternEurope	Moldova_Slobodzeya_MBA	47.9193	28.85	lazaridis_2022_science	NA	4086	3909	3997.5	direct	XX	H13a2b2a	2136-1959 calBCE (3665 +- 20 BP, PSUAMS-7554)	-	-	NA	0.126881	1.01671	0.993949	0.97274	43983251	1085103	yes	0_2_2_3_2800+	0_2_2_3_Steppe	0_2_2_3_Steppe	0_2_2_3_Steppe
I0374.mathieson_2015_nature	I0374	SVP HB 16, K. 5, gr. 1 (SVP16, NIK7) | NIK7 (kurgan 5, grave 1)	Samara Oblast, Volga River Valley, Samara River, Nikolaevka III	Russia	CentralEasternEurope	Russia_MBA_Poltavka	49.97	44.67	mathieson_2015_nature	NA	#VALUE!	#VALUE!	4350	Context	M	H13a1a	NA	-	-	NA	0.210118	2.19612	0.996066	0.987034	43983251	1085103	yes	0_2_2_3_2800+	0_2_2_3_Steppe	0_2_2_3_Steppe	0_2_2_3_Steppe
I0244.narasimhan_2019_science	I0244	I0244	Samara Oblast, Volga River Valley, Sok River, Grachevka	Russia	CentralEasternEurope	Russia_Potapovka_o1	53.5898	50.57	narasimhan_2019_science	NA	NA	NA	4154	Direct: IntCal20; R_combine	XX	U2e1a1	2343-2039 calBCE (3779 +- 40 BP) [R_combine: (3752 +- 52 BP, AA-53806); (3815 +- 60 BP, Le-6545)]	-	-	NA	0.371019	4.22026	0.996097	0.989259	43983251	1085103	yes	0_2_2_3_2800+	0_2_2_3_Steppe	0_2_2_3_Steppe	0_2_2_3_Steppe
I6294.narasimhan_2019_science	I6294	I6294	Samara Oblast, Volga River Valley, Sok River, Grachevka	Russia	CentralEasternEurope	Russia_MBA_Poltavka	53.5898	50.57	narasimhan_2019_science	NA	NA	NA	4709	Direct: IntCal20	XY	U5a1g	2877-2635 calBCE (4160 +- 20 BP, PSUAMS-2956)	R1b	R1b1a1b1b	R1b-Z2103	0.12852	1.11884	0.994467	0.975965	43983251	1085103	yes	0_2_2_3_2800+	0_2_2_3_Steppe	0_2_2_3_Steppe	0_2_2_3_Steppe
I0371.patterson_2021_nature	I0371	I0371	Samara Oblast, Volga River Valley, Sok River, Grachevka	Russia	CentralEasternEurope	Russia_MBA_Poltavka	53.5898	50.57	patterson_2021_nature	NA	NA	NA	4678	Direct: IntCal20	XY	U2d2	2871-2581 calBCE (4130 +- 30 BP, Beta-392488)	R1b	R1b1a1b1	R1b-L23	0.186578	1.6772	0.995345	0.981758	43983251	1085103	yes	0_2_2_3_2800+	0_2_2_3_Steppe	0_2_2_3_Steppe	0_2_2_3_Steppe
mur004.krzewinska_2018_science	mur004	mur004	Republic of Bashkorstan, Near Usmanovo Village, Muradym 8	Russia	CentralEasternEurope	Russia_BronzeAge_Srubnaya	53.94	55.75	krzewinska_2018_science	3480	3838	3647	3743	direct	XX	J1c5e	NA	-	-	NA	1.39256	1.50798	0.997717	0.993755	43983251	1085103	no	0_2_2_3_2800+	0_2_2_3_Steppe	0_2_2_3_Steppe	0_2_2_3_Steppe
CGG021473.mccoll_230707_ironage	CGG021473	CGG021473	Chersonesus_City	Crimea	CentralEasternEurope	Crimea_IronAge_	44.6123	33.4903	thisPublication	-	2450	2250	2350	context	XY	U5b1b1+@16192	NA	E1b1b1a	E1b1b1a1b1a	E1b-V13	1.4611	1.61061	0.998118	0.994534	43983251	1085103	no	0_2_3_1_2_1_1_2800-	0_2_3_1_cEuNAs	0_2_3_1_cEuNAs	0_2_3_1_cEuNAs
scy010.krzewinska_2018_science	scy010	scy010	Cherkasy Region, Gorodische District, Starosillya	Ukraine	CentralEasternEurope	Ukraine_IronAge_Scythian	46.32	29.47	krzewinska_2018_science	2520	2745	2492	2619	direct	XX	N1b1a	NA	-	-	NA	0.507983	0.553915	0.994735	0.975931	43983251	1085103	no	0_2_3_1_2_1_1_2800-	0_2_3_1_cEuNAs	0_2_3_1_cEuNAs	0_2_3_1_cEuNAs
MJ-34.jarve_2019_currBiol	MJ-34	MJ-34	Kolomak hillfort, 1842, pit 68, excavation IV	Ukraine	CentralEasternEurope	Ukraine_IronAge_Scythian	49.86	35.28	jarve_2019_currBiol	2225	2330	2153	2242	direct	XY	W3a1	NA	R1a	R1a1a1b2	R1a-Z93	0.494168	0.580184	0.996385	0.982505	43983251	1085103	no	0_2_3_1_2_1_1_2800-	0_2_3_1_cEuNAs	0_2_3_1_cEuNAs	0_2_3_1_cEuNAs
MJ-13.jarve_2019_currBiol	MJ-13	MJ-13	Kup'evaha, Mound 25, burial 1, skeleton 3	Ukraine	CentralEasternEurope	Ukraine_IronAge_Scythian	50.21	35.29	jarve_2019_currBiol	2430	2700	2355	2528	direct	XX	H11b1	NA	-	-	NA	0.255322	0.284716	0.993126	0.960995	43983251	1085103	no	0_2_3_1_2_1_1_2800-	0_2_3_1_cEuNAs	0_2_3_1_cEuNAs	0_2_3_1_cEuNAs
DA202.damgaard_2018_nature	DA202	DA202	Cemetery Tengyz, grave 2	Kazakhstan	CentralAsia	Kazakhstan_IronAge_Sarmatian	46.04	53.44	damgaard_2018_nature	2384	2683	2640	2662	direct	XX	NA	2418	-	-	NA	0.391829	0.426885	0.995112	0.974427	43983251	1085103	no	0_2_3_1_2_1_2_2800-	0_2_3_1_cEuNAs	0_2_3_1_cEuNAs	0_2_3_1_cEuNAs
DA53.damgaard_2018_nature	DA53	DA53	Kurgan nr. K71, Keden	Kyrgyzstan	CentralAsia	Kyrgyzstan_IronAge_Saka	41.43	75.33	damgaard_2018_nature	2344	2403	2396	2400	direct	XX	NA	2354	-	-	NA	0.458896	0.521652	0.995232	0.976859	43983251	1085103	no	0_2_3_1_2_1_2_2800-	0_2_3_1_cEuNAs	0_2_3_1_cEuNAs	0_2_3_1_cEuNAs
DA145.damgaard_2018_nature	DA145	DA145	Sarmatian4, Kamyshevahsky X	Russia	CentralEasternEurope	Russia_IronAge_Sarmatian	47.28	39.54	damgaard_2018_nature	NA	NA	NA	1933	context	XY	NA	NA	R1a	R1a1a	R1a-M198	0.204022	0.219848	0.986218	0.920384	43983251	1085103	no	0_2_3_1_2_1_2_2800-	0_2_3_1_cEuNAs	0_2_3_1_cEuNAs	0_2_3_1_cEuNAs
MJ-32.jarve_2019_currBiol	MJ-32	MJ-32	Bidylo I, Mound 2, burial 1	Ukraine	CentralEasternEurope	Ukraine_IronAge_Cimmerian	49.97	35.39	jarve_2019_currBiol	2465	2714	2380	2547	direct	XY	U2e2	NA	R1a	R1a1a1b2	R1a-Z93	0.290073	0.330984	0.994336	0.968126	43983251	1085103	no	0_2_3_1_2_1_2_2800-	0_2_3_1_cEuNAs	0_2_3_1_cEuNAs	0_2_3_1_cEuNAs
NEO518.allentoft_2023_nature	NEO518	NEO518	Igren	Ukraine	CentralEasternEurope	Ukraine_IronAge	48.4	35.16	allentoft_2023_nature	2378	2304	2008	2156	direct	XY	U5a2d	NA	R1a	R1a1a1b2a	R1a-Z94	0.371597	0.424492	0.993464	0.96603	43983251	1085103	no	0_2_3_1_2_1_2_2800-	0_2_3_1_cEuNAs	0_2_3_1_cEuNAs	0_2_3_1_cEuNAs
MJ-35.jarve_2019_currBiol	MJ-35	MJ-35	Kup'evaha, Mound 25, burial 1, skeleton 1	Ukraine	CentralEasternEurope	Ukraine_IronAge_Scythian	50.21	35.29	jarve_2019_currBiol	2440	2701	2358	2530	direct	XY	X4	NA	Q1	Q1b1a3	Q1b-L330	0.145042	0.165771	0.988266	0.92726	43983251	1085103	no	0_2_3_1_2_1_2_2800-	0_2_3_1_cEuNAs	0_2_3_1_cEuNAs	0_2_3_1_cEuNAs
RISE525.allentoft_2015_nature	RISE525	RISE525	Kapova cave	Russia	CentralEasternEurope	Russia_BronzeAge_Mezhovskaya	53.04	57.07	allentoft_2015_nature	NA	3250	2750	3000	context	XY	NA	NA	R1a	R1a1a1b2	R1a-Z93	0.226502	0.291762	0.990574	0.94726	43983251	1085103	no	0_2_3_1_2_1_2_2800+	0_2_3_1_cEuNAs	0_2_3_1_cEuNAs	0_2_3_1_cEuNAs
IND010.gretzinger_2022_nature	IND010	574-6	Alt-Inden_North Rhine-Westphalia	Germany	WesternEurope	Germany_Medieval.1240k	50.8461	6.36	gretzinger_2022_nature	NA	1550	1150	1350	context	XY	H8c	400-800 CE	R1a	R1a1a~	NA	0.177917	2.65615	0.992358	0.971698	43983251	1085103	yes	0_2_3_1_2800-	0_2_3_1_cEuNAs	0_2_3_1_cEuNAs	0_2_3_1_cEuNAs
I18211.patterson_2021_nature	I18211	I18211	Heves county, Fzesabony-Ketts-halom	Hungary	CentralEasternEurope	Hungary_EIA_Prescythian_Mezocsat	46.6883	20.02	patterson_2021_nature	NA	NA	NA	2725	Context: Archaeological - Period	XX	U5a1f1a	900-650 BCE	-	-	NA	0.256268	3.32481	0.994917	0.983607	43983251	1085103	yes	0_2_3_1_2800-	0_2_3_1_cEuNAs	0_2_3_1_cEuNAs	0_2_3_1_cEuNAs
I0247.mathieson_2015_nature	I0247	I0247	Samara Oblast, Volga River Valley, Volga Steppes, Nadezhdinka	Russia	CentralEasternEurope	Russia_IA_Scythian_questionable	52.43	51.16	mathieson_2015_nature	NA	NA	NA	2229	Direct: IntCal20	XY	G2a+152	385-197 calBCE (2220 +- 30 BP, Beta-392493)	R1a	R1a1a1b2a2a1d~	NA	0.369221	3.24394	0.996775	0.990834	43983251	1085103	yes	0_2_3_1_2800-	0_2_3_1_cEuNAs	0_2_3_1_cEuNAs	0_2_3_1_cEuNAs
I11710.patterson_2021_nature	I11710	I11710	Bratislava, Hlavn nmestie 7, Kutscherfeld Palace	Slovakia	CentralEasternEurope	Slovakia_LIA	48.1435	17.11	patterson_2021_nature	NA	NA	NA	1967	Direct: Intcal20	XX	H5f	94 calBCE - 58 calCE (2030 +- 20 BP, PSUAMS-8929)	-	-	NA	0.458821	4.9229	0.996275	0.989708	43983251	1085103	yes	0_2_3_1_2800-	0_2_3_1_cEuNAs	0_2_3_1_cEuNAs	0_2_3_1_cEuNAs
I4531.lazaridis_2022_science	I4531	I4531	Cedit, Basarabya (Black Sea, Samsun, llkadm)	Turkey	WesternAsia	Turkey_BlackSea_Samsun_Anc_C	41.313	36.33	lazaridis_2022_science	NA	1723	1613	1668	direct	XY	U7b	227-337 calCE (1785 +- 20 BP, PSUAMS-4222)	R1a	R1a1a1b2a2a3~	NA	0.386002	4.79451	0.995408	0.985478	43983251	1085103	yes	0_2_3_1_2800-	0_2_3_1_cEuNAs	0_2_3_1_cEuNAs	0_2_3_1_cEuNAs
CGG021474.mccoll_230707_ironage	CGG021474	CGG021474	Chersonesus_City	Crimea	CentralEasternEurope	Crimea_IronAge_	44.6123	33.4903	thisPublication	-	2450	2250	2350	context	XX	W1c	NA	E1b1b1a	E1b1b1a1b1a	E1b-V13	1.4532	1.62812	0.99799	0.994243	43983251	1085103	no	0_2_3_1_2800-	0_2_3_1_cEuNAs	0_2_3_1_cEuNAs	0_2_3_1_cEuNAs
CGG017681.mccoll_230707_ironage	CGG017681	CGG017681	Suvlu-Khaye	Crimea	CentralEasternEurope	Crimea_MigrationPeriod_Goth	44.7558	33.891	thisPublication	1725+-15	1696	1548	1622	direct	XX	I1	NA	..	..	..	2.0941	2.31898	0.996761	0.992608	43983251	1085103	no	0_2_3_1_2800-	0_2_3_1_cEuNAs	0_2_3_1_cEuNAs	0_2_3_1_cEuNAs
CGG017683.mccoll_230707_ironage	CGG017683	CGG017683	Suvlu-Khaye	Crimea	CentralEasternEurope	Crimea_MigrationPeriod_Goth	44.7558	33.891	thisPublication	-	1650	1150	1400	context	XY	HV0a	NA	G2a2a	G2a2a1a2a1a	G2a-PF3147	0.420772	0.478551	0.994464	0.972626	43983251	1085103	no	0_2_3_1_2800-	0_2_3_1_cEuNAs	0_2_3_1_cEuNAs	0_2_3_1_cEuNAs
CGG017682.mccoll_230707_ironage	CGG017682	CGG017682	Suvlu-Khaye	Crimea	CentralEasternEurope	Crimea_MigrationPeriod_Sarmatian	44.7558	33.891	thisPublication	-	1650	1150	1400	context	XY	U4	NA	R1a1a1b	R1a1a1b2a2b2b2	R1a-Z94	1.24148	1.36773	0.995388	0.986518	43983251	1085103	no	0_2_3_1_2800-	0_2_3_1_cEuNAs	0_2_3_1_cEuNAs	0_2_3_1_cEuNAs
STR328c.veeramah_2018_pnas	STR_328	NA	Bavaria, Straubing- Bajuwarenstrae	Germany	WesternEurope	Germany_EarlyMedieval_o2.SG	48.89	12.57	veeramah_2018_pnas	NA	NA	NA	1497	Direct (WARNING MISSING LAB CODE)	F	U5a1h	NA	-	-	NA	0.30842	0.348509	0.992576	0.958772	43983251	1085103	no	0_2_3_1_2800-	0_2_3_1_cEuNAs	0_2_3_1_cEuNAs	0_2_3_1_cEuNAs
CGG021922.mccoll_230707_ironage	CGG021922	CGG021922	Kiskundorozsma	Hungary	CentralEasternEurope	Hungary_MigrationPeriod_Sarmatian	46.0648	19.2716	thisPublication	1910+-15	1874	1744	1809	direct	XY	K1a3	NA	R1a1a1b	R1a1a1b2a2b2b2	R1a-Z94	1.43817	1.57304	0.997657	0.993325	43983251	1085103	no	0_2_3_1_2800-	0_2_3_1_cEuNAs	0_2_3_1_cEuNAs	0_2_3_1_cEuNAs
CGG021898.mccoll_230707_ironage	CGG021898	CGG021898	Madaras	Hungary	CentralEasternEurope	Hungary_MigrationPeriod_Sarmatian	46.0648	19.2716	thisPublication	-	1850	1450	1650	context	NA	J1c2k	NA	..	..	..	3.10459	3.26638	0.998405	0.996709	43983251	1085103	no	0_2_3_1_2800-	0_2_3_1_cEuNAs	0_2_3_1_cEuNAs	0_2_3_1_cEuNAs
DA26.damgaard_2018_nature	DA26	DA26	Bestamak 138, Kostanay	Kazakhstan	CentralAsia	Kazakhstan_IronAge_Sarmatian	52.18	64.54	damgaard_2018_nature	NA	NA	NA	2000	context	XX	NA	2000	-	-	NA	0.99905	1.11336	0.994771	0.9807	43983251	1085103	no	0_2_3_1_2800-	0_2_3_1_cEuNAs	0_2_3_1_cEuNAs	0_2_3_1_cEuNAs
DA224.damgaard_2018_nature	DA224	DA224	Besynshitobe, excavation 1, layer 3, grave 3 with knife, year 2015	Kazakhstan	CentralAsia	Kazakhstan_Medieval_Turk	42.83	68.33	damgaard_2018_nature	1685	1686	1677	1682	direct	XY	NA	1531	R1a	R1a1a1b2a	R1a-Z94	1.07962	1.21374	0.995534	0.985523	43983251	1085103	no	0_2_3_1_2800-	0_2_3_1_cEuNAs	0_2_3_1_cEuNAs	0_2_3_1_cEuNAs
DA17.damgaard_2018_nature	DA17	DA17	Birlik, Kurgan 12, Bajanaul	Kazakhstan	CentralAsia	Kazakhstan_IronAge_Saka	51.08	75.43	damgaard_2018_nature	2577	2750	2723	2737	direct	XY	NA	2733	R1a	R1a1a1b2a	R1a-Z94	0.300709	0.335236	0.993847	0.966178	43983251	1085103	no	0_2_3_1_2800-	0_2_3_1_cEuNAs	0_2_3_1_cEuNAs	0_2_3_1_cEuNAs
DA201.damgaard_2018_nature	DA201	DA201	Cemetery Turgen 2, Kurgan 10, grave 2	Kazakhstan	CentralAsia	Kazakhstan_IronAge_Wusun	43.22	77.85	damgaard_2018_nature	2099	2121	2038	2080	direct	XX	NA	2005	-	-	NA	0.327395	0.349323	0.994811	0.971215	43983251	1085103	no	0_2_3_1_2800-	0_2_3_1_cEuNAs	0_2_3_1_cEuNAs	0_2_3_1_cEuNAs
DA19.damgaard_2018_nature	DA19	DA19	Karaterekh, Burial 1, Maiskij rajon	Kazakhstan	CentralAsia	Kazakhstan_IronAge_Saka	51.27	78.07	damgaard_2018_nature	2555	2751	2699	2725	direct	XY	NA	2629	E1b	E1b1b1b2a1	E1b-M123	0.514289	0.56765	0.994449	0.974643	43983251	1085103	no	0_2_3_1_2800-	0_2_3_1_cEuNAs	0_2_3_1_cEuNAs	0_2_3_1_cEuNAs
DA125.damgaard_2018_nature	DA125	DA125	Kok-Mardan, Issyk, Tian Shan	Kazakhstan	CentralAsia	Kazakhstan_IronAge_Kangju	42.59	68.05	damgaard_2018_nature	1804	1810	1790	1800	direct	XY	NA	1738	T1a	T1a3	T1a-Y11151	0.234302	0.262671	0.990757	0.946961	43983251	1085103	no	0_2_3_1_2800-	0_2_3_1_cEuNAs	0_2_3_1_cEuNAs	0_2_3_1_cEuNAs
DA123.damgaard_2018_nature	DA123	DA123	Kok-Mardan, Kurgan 7, Object 2, Issyk, Tian Shan	Kazakhstan	CentralAsia	Kazakhstan_IronAge_Kangju	42.73	68.32	damgaard_2018_nature	NA	1686	1677	1682	context	XX	NA	1600	-	-	NA	0.900741	0.971758	0.996869	0.986317	43983251	1085103	no	0_2_3_1_2800-	0_2_3_1_cEuNAs	0_2_3_1_cEuNAs	0_2_3_1_cEuNAs
DA121.damgaard_2018_nature	DA121	DA121	Kok-Mardan, Kurgan7, Object 7, Issyk, Tian Shan	Kazakhstan	CentralAsia	Kazakhstan_IronAge_Kangju	42.73	68.34	damgaard_2018_nature	1687	1686	1677	1682	direct	XX	NA	1592	-	-	NA	0.714079	0.789931	0.996299	0.985151	43983251	1085103	no	0_2_3_1_2800-	0_2_3_1_cEuNAs	0_2_3_1_cEuNAs	0_2_3_1_cEuNAs
DA206.damgaard_2018_nature	DA206	DA206	Konyrtobe burial site, kurgan 1, grave 19	Kazakhstan	CentralAsia	Kazakhstan_IronAge_Kangju	42.9	68.25	damgaard_2018_nature	1805	1817	1696	1757	direct	XY	NA	1689	R1a	R1a1a1b2a	R1a-Z94	2.25428	2.42426	0.998085	0.995282	43983251	1085103	no	0_2_3_1_2800-	0_2_3_1_cEuNAs	0_2_3_1_cEuNAs	0_2_3_1_cEuNAs
DA30.damgaard_2018_nature	DA30	DA30	Naurzum, Kurgan (3), Naurzumskijzapobednik	Kazakhstan	CentralAsia	Kazakhstan_IronAge_Sarmatian	51.7	65.67	damgaard_2018_nature	2013	1997	1926	1962	direct	XY	NA	1961	I2a	I2a1b1a2a	I2a-L701	1.34597	1.64337	0.99591	0.987627	43983251	1085103	no	0_2_3_1_2800-	0_2_3_1_cEuNAs	0_2_3_1_cEuNAs	0_2_3_1_cEuNAs
DA227.damgaard_2018_nature	DA227	DA227	Turgen 2 burial site	Kazakhstan	CentralAsia	Kazakhstan_IronAge_Wusun	43.22	77.85	damgaard_2018_nature	NA	2300	2000	2150	context	XX	NA	2300-2000	-	-	NA	1.30306	1.41353	0.995814	0.98808	43983251	1085103	no	0_2_3_1_2800-	0_2_3_1_cEuNAs	0_2_3_1_cEuNAs	0_2_3_1_cEuNAs
DA220.damgaard_2018_nature	DA220	DA220	Turgen 2 burial site	Kazakhstan	CentralAsia	Kazakhstan_IronAge_Wusun	43.22	77.85	damgaard_2018_nature	NA	2300	2000	2150	context	XY	NA	2300-2000	N	N2	N2-B482	0.460048	0.494374	0.996567	0.98181	43983251	1085103	no	0_2_3_1_2800-	0_2_3_1_cEuNAs	0_2_3_1_cEuNAs	0_2_3_1_cEuNAs
DA81.damgaard_2018_nature	DA81	DA81	Kurgan nr. 50, Japyryk	Kyrgyzstan	CentralAsia	Kyrgyzstan_IronAge_Hun	41.62	74.99	damgaard_2018_nature	1770	1773	1760	1767	direct	XY	NA	1684	R1b	R1b2	R1b-PH155	2.35254	2.63876	0.997598	0.994606	43983251	1085103	no	0_2_3_1_2800-	0_2_3_1_cEuNAs	0_2_3_1_cEuNAs	0_2_3_1_cEuNAs
DA51.damgaard_2018_nature	DA51	DA51	Kurgan nr. K53, Keden	Kyrgyzstan	CentralAsia	Kyrgyzstan_IronAge_Saka	41.43	75.33	damgaard_2018_nature	2220	2311	2299	2305	direct	XY	NA	2230	R1a	R1a1a1b2a	R1a-Z94	0.833042	0.93153	0.99662	0.987293	43983251	1085103	no	0_2_3_1_2800-	0_2_3_1_cEuNAs	0_2_3_1_cEuNAs	0_2_3_1_cEuNAs
scy311.krzewinska_2018_science	scy311	scy311	Slobodzeya District, Glinoe	Moldova	CentralEasternEurope	Moldova_IronAge_Scythian	46.67	29.8	krzewinska_2018_science	2235	2339	2154	2247	direct	XX	T2b	NA	-	-	NA	0.368834	0.387915	0.993823	0.966973	43983251	1085103	no	0_2_3_1_2800-	0_2_3_1_cEuNAs	0_2_3_1_cEuNAs	0_2_3_1_cEuNAs
scy301.krzewinska_2018_science	scy301	scy301	Slobodzeya District, Glinoe	Moldova	CentralEasternEurope	Moldova_IronAge_Scythian	46.67	29.8	krzewinska_2018_science	2240	2340	2155	2248	direct	XY	U5b2a3	NA	I2a	I2a1b1a2a	I2a-L701	1.19397	1.23863	0.996269	0.988193	43983251	1085103	no	0_2_3_1_2800-	0_2_3_1_cEuNAs	0_2_3_1_cEuNAs	0_2_3_1_cEuNAs
MJ-44.jarve_2019_currBiol	MJ-44	MJ-44	Chumarovo-1, Mound 10, burial 10	Russia	CentralEasternEurope	Russia_IronAge_Sarmatian	53.86	55.45	jarve_2019_currBiol	2185	2311	2122	2217	direct	XX	U5b2a1 a1	NA	-	-	NA	0.703847	0.818795	0.997472	0.989046	43983251	1085103	no	0_2_3_1_2800-	0_2_3_1_cEuNAs	0_2_3_1_cEuNAs	0_2_3_1_cEuNAs
CGG021451.mccoll_230707_ironage	CGG021451	CGG021451	Ekazhevo	Russia	CentralEasternEurope	Russia_IronAge_Alan	43.2089	44.8204	thisPublication	1775+-15	1713	1617	1665	direct	XY	I1b	NA	R1b1a1b	R1b1a1b1b	R1b-Z2103	3.15431	3.56315	0.998094	0.996357	43983251	1085103	no	0_2_3_1_2800-	0_2_3_1_cEuNAs	0_2_3_1_cEuNAs	0_2_3_1_cEuNAs
MJ-39.jarve_2019_currBiol	MJ-39	UT-95-15	Ivanovka-1, Mound 5, burial 3	Russia	CentralEasternEurope	Russia_EarlySarmatian_SouthernUrals.SG	51.98	57.84	jarve_2019_currBiol	NA	#VALUE!	#VALUE!	2233	Direct (WARNING MISSING LAB CODE)	M	T1a1	NA	-	-	NA	0.10234	0.121767	0.984697	0.904765	43983251	1085103	no	0_2_3_1_2800-	0_2_3_1_cEuNAs	0_2_3_1_cEuNAs	0_2_3_1_cEuNAs
Anapa-11.maroti_2022_cell	Anapa-11.SG	Anapa-11	KrasnodarKrai, Anapa-AndreyevskayaShhel	Russia	CentralEasternEurope	Russia_Caucasus_Medieval	44.9667	37.5	maroti_2022_cell	NA	NA	NA	1020	Direct	XY	J1c	NA	-	-	NA	1.91604	2.17861	0.99682	0.991763	43983251	1085103	no	0_2_3_1_2800-	0_2_3_1_cEuNAs	0_2_3_1_cEuNAs	0_2_3_1_cEuNAs
DA160.damgaard_2018_nature	DA160	DA160	North Ossetia-Alania	Russia	CentralEasternEurope	Russia_IronAge_Alan	42.86	44.19	damgaard_2018_nature	NA	1500	1100	1300	context	XX	NA	NA	-	-	NA	0.563806	0.621339	0.995075	0.977447	43983251	1085103	no	0_2_3_1_2800-	0_2_3_1_cEuNAs	0_2_3_1_cEuNAs	0_2_3_1_cEuNAs
chy001.krzewinska_2018_science	chy001	chy001	Orenburg Regio, Southern Urals, Cherniy Yar	Russia	CentralEasternEurope	Russia_IronAge_Sarmatian	51.07	55.07	krzewinska_2018_science	1918	1946	1810	1878	direct	XX	H2a1	NA	-	-	NA	0.542975	0.581712	0.996037	0.980154	43983251	1085103	no	0_2_3_1_2800-	0_2_3_1_cEuNAs	0_2_3_1_cEuNAs	0_2_3_1_cEuNAs
chy002.krzewinska_2018_science	chy002	chy002	Orenburg Regio, Southern Urals, Cherniy Yar	Russia	CentralEasternEurope	Russia_IronAge_Sarmatian	51.07	55.07	krzewinska_2018_science	1880	1884	1728	1806	direct	XY	T1a1	NA	R1a	R1a1a1b2a	R1a-Z94	1.38405	1.48565	0.997563	0.991176	43983251	1085103	no	0_2_3_1_2800-	0_2_3_1_cEuNAs	0_2_3_1_cEuNAs	0_2_3_1_cEuNAs
MJ-56.jarve_2019_currBiol	MJ-56	MJ-56	Perevolochan-2, Mound 4, burial 3	Russia	CentralEasternEurope	Russia_IronAge_Sarmatian	51.99	58.04	jarve_2019_currBiol	2395	2679	2348	2514	direct	XX	U5b2c	NA	-	-	NA	0.298201	0.345306	NA	NA	43983251	1085103	no	0_2_3_1_2800-	0_2_3_1_cEuNAs	0_2_3_1_cEuNAs	0_2_3_1_cEuNAs
tem001.krzewinska_2018_science	tem001	tem001	Republic of Bashkortostan, Baymak Distict, Temyaysovo-1 burial ground	Russia	CentralEasternEurope	Russia_IronAge_Sarmatian	52.99	58.12	krzewinska_2018_science	1825	1827	1697	1762	direct	XX	U5b2b	NA	-	-	NA	0.174496	0.188047	0.988971	0.932922	43983251	1085103	no	0_2_3_1_2800-	0_2_3_1_cEuNAs	0_2_3_1_cEuNAs	0_2_3_1_cEuNAs
tem003.krzewinska_2018_science	tem003	tem003	Republic of Bashkortostan, Baymak Distict, Temyaysovo-1 burial ground	Russia	CentralEasternEurope	Russia_IronAge_Sarmatian	52.99	58.12	krzewinska_2018_science	1810	1822	1627	1725	direct	XY	U5b2b	NA	R1a	R1a1a1b2	R1a-Z93	1.30776	1.37007	0.997705	0.992834	43983251	1085103	no	0_2_3_1_2800-	0_2_3_1_cEuNAs	0_2_3_1_cEuNAs	0_2_3_1_cEuNAs
DA141.damgaard_2018_nature	DA141	DA141	Sarmatian3, Nesvetay II	Russia	CentralEasternEurope	Russia_IronAge_Sarmatian	47.28	39.53	damgaard_2018_nature	NA	NA	NA	1933	context	XY	NA	NA	Q1	Q1b1a3	Q1b-L330	0.534327	0.587015	0.993901	0.971842	43983251	1085103	no	0_2_3_1_2800-	0_2_3_1_cEuNAs	0_2_3_1_cEuNAs	0_2_3_1_cEuNAs
DA143.damgaard_2018_nature	DA143	DA143	Sarmatian5, Nesvetay IV	Russia	CentralEasternEurope	Russia_IronAge_Sarmatian	47.29	39.54	damgaard_2018_nature	NA	NA	NA	1933	context	XX	NA	NA	-	-	NA	0.72178	0.800904	0.995799	0.983242	43983251	1085103	no	0_2_3_1_2800-	0_2_3_1_cEuNAs	0_2_3_1_cEuNAs	0_2_3_1_cEuNAs
DA144.damgaard_2018_nature	DA144	DA144	Sarmatian6, Chebotarev V	Russia	CentralEasternEurope	Russia_IronAge_Sarmatian	47.29	39.55	damgaard_2018_nature	NA	NA	NA	1933	context	XY	NA	NA	R1a	R1a1a1b2a	R1a-Z94	0.373521	0.425984	0.992047	0.959138	43983251	1085103	no	0_2_3_1_2800-	0_2_3_1_cEuNAs	0_2_3_1_cEuNAs	0_2_3_1_cEuNAs
DA139.damgaard_2018_nature	DA139	DA139	Sarmatian7, Chebotarev V	Russia	CentralEasternEurope	Russia_IronAge_Sarmatian	47.29	39.55	damgaard_2018_nature	NA	NA	NA	1933	context	XX	NA	NA	-	-	NA	0.905129	0.989637	0.996034	0.986229	43983251	1085103	no	0_2_3_1_2800-	0_2_3_1_cEuNAs	0_2_3_1_cEuNAs	0_2_3_1_cEuNAs
scy011.krzewinska_2018_science	scy011	scy011	Cherkasy Region, Mankivsky District, Nesterivka	Ukraine	CentralEasternEurope	Ukraine_IronAge_Scythian	48.98	30.18	krzewinska_2018_science	2160	2308	2058	2183	direct	XX	A	NA	-	-	NA	0.244567	0.270294	0.987321	0.931347	43983251	1085103	no	0_2_3_1_2800-	0_2_3_1_cEuNAs	0_2_3_1_cEuNAs	0_2_3_1_cEuNAs
MJ-46.jarve_2019_currBiol	MJ-46	MJ-46	Mamai-Gora, The eastern sector of the burial. Object 165, burial 1	Ukraine	CentralEasternEurope	Ukraine_IronAge_Scythian	47.43	34.27	jarve_2019_currBiol	2195	2313	2133	2223	direct	XX	J1d6	NA	-	-	NA	0.162903	0.195966	0.988948	0.933915	43983251	1085103	no	0_2_3_1_2800-	0_2_3_1_cEuNAs	0_2_3_1_cEuNAs	0_2_3_1_cEuNAs
MJ-16.jarve_2019_currBiol	MJ-16	MJ-16	Medwin, Group I, mound 6/1	Ukraine	CentralEasternEurope	Ukraine_IronAge_Scythian	49.41	30.85	jarve_2019_currBiol	2455	2706	2363	2535	direct	XY	T2b	NA	J2a	J2a1a1b	J2a-PF5160	0.270622	0.287881	0.993581	0.96303	43983251	1085103	no	0_2_3_1_2800-	0_2_3_1_cEuNAs	0_2_3_1_cEuNAs	0_2_3_1_cEuNAs
I4784.narasimhan_2019_science	I4784	I4784	Kyzyl Bulak 1	Kazakhstan	CentralAsia	Kazakhstan_MLBA_Kyzlbulak_o1	43.2465	77.81	narasimhan_2019_science	NA	NA	NA	3508	Direct: IntCal20	XY	G2a1	1613-1508 calBCE (3290 +- 20 BP, PSUAMS-2613)	Q1b	Q1b2b1b2a~	NA	0.369854	4.95921	0.995807	0.98737	43983251	1085103	yes	0_2_3_1_2800+	0_2_3_1_cEuNAs	0_2_3_1_cEuNAs	0_2_3_1_cEuNAs
I6795.narasimhan_2019_science	I6795	I6795	Maitan	Kazakhstan	CentralAsia	Kazakhstan_Maitan_MLBA_Alakul_o2	50.09	74.44	narasimhan_2019_science	NA	NA	NA	3642	Direct: IntCal20	XX	T2e2	1748-1624 calBCE (3405 +- 20 BP, PSUAMS-2927)	-	-	NA	0.386465	4.78809	0.996013	0.989111	43983251	1085103	yes	0_2_3_1_2800+	0_2_3_1_cEuNAs	0_2_3_1_cEuNAs	0_2_3_1_cEuNAs
I3769.narasimhan_2019_science	I3769	I3769	Talpaty II, Almaty, Karasu, Molaly Kurgan	Kazakhstan	CentralAsia	Kazakhstan_LBA_Molaly	43.3738	76.58	narasimhan_2019_science	NA	NA	NA	3150	Context: Archaeological - Period	XX	T1a1	1400-1000 BCE	-	-	NA	0.18805	1.93588	0.994364	0.979245	43983251	1085103	yes	0_2_3_1_2800+	0_2_3_1_cEuNAs	0_2_3_1_cEuNAs	0_2_3_1_cEuNAs
I3976.narasimhan_2019_science	I3976	I3976	Zevakinskiy stone fence	Kazakhstan	CentralAsia	Kazakhstan_Zevakinskiy_LBA_o	50.2249	81.84	narasimhan_2019_science	NA	NA	NA	3035	Direct: IntCal20	XY	U5b2a1a2	1196-1010 calBCE (2900 +- 20 BP, PSUAMS-2506)	Q1b	Q1b1a3a1~	NA	0.154782	1.58764	0.994126	0.976977	43983251	1085103	yes	0_2_3_1_2800+	0_2_3_1_cEuNAs	0_2_3_1_cEuNAs	0_2_3_1_cEuNAs
I3753.narasimhan_2019_science	I3753	I3753	Zevakinskiy stone fence	Kazakhstan	CentralAsia	Kazakhstan_Zevakinskiy_LBA	50.2249	81.84	narasimhan_2019_science	NA	NA	NA	2977	Direct: IntCal20	XY	K1	1115-932 calBCE (2860 +- 20 BP, PSUAMS-2540)	R1a	R1a1a1b2a2	R1a-Z94	0.174808	2.16815	0.994228	0.979337	43983251	1085103	yes	0_2_3_1_2800+	0_2_3_1_cEuNAs	0_2_3_1_cEuNAs	0_2_3_1_cEuNAs
I3763.narasimhan_2019_science	I3763	I3763	Zevakinskiy stone fence	Kazakhstan	CentralAsia	Kazakhstan_MLBA_Zevakinskiy	50.2249	81.84	narasimhan_2019_science	NA	NA	NA	3445	Direct: IntCal20	XY	U2a	1599-1436 calBCE (3240 +- 25 BP, PSUAMS-2502)	R1a	R1a1a1b2a2a1	NA	0.146468	1.66652	0.993786	0.975993	43983251	1085103	yes	0_2_3_1_2800+	0_2_3_1_cEuNAs	0_2_3_1_cEuNAs	0_2_3_1_cEuNAs
I4267.narasimhan_2019_science	I4267	I4267	Zevakinskiy stone fence	Kazakhstan	CentralAsia	Kazakhstan_Zevakinskiy_LBA	50.2249	81.84	narasimhan_2019_science	NA	NA	NA	3042	Direct: IntCal20	XY	I2	1200-1012 calBCE (2905 +- 20 BP, PSUAMS-2512)	R1a	R1a1a1b2a2	R1a-Z94	0.311253	4.15835	0.99544	0.985703	43983251	1085103	yes	0_2_3_1_2800+	0_2_3_1_cEuNAs	0_2_3_1_cEuNAs	0_2_3_1_cEuNAs
I4295.narasimhan_2019_science	I4295	I4295	Zevakinskiy stone fence	Kazakhstan	CentralAsia	Kazakhstan_Zevakinskiy_LBA	50.2249	81.84	narasimhan_2019_science	NA	NA	NA	3090	Direct: IntCal20	XY	A8a1	1216-1052 calBCE (2935 +- 20 BP, PSUAMS-2515)	R1a	R1a1a1	R1a-M417	0.284329	3.70593	0.995001	0.98398	43983251	1085103	yes	0_2_3_1_2800+	0_2_3_1_cEuNAs	0_2_3_1_cEuNAs	0_2_3_1_cEuNAs
I3977.narasimhan_2019_science	I3977	I3977	Zevakinskiy stone fence	Kazakhstan	CentralAsia	Kazakhstan_Zevakinskiy_LBA	50.2249	81.84	narasimhan_2019_science	NA	NA	NA	3015	Direct: IntCal20	XY	U5b2b	1190-999 calBCE (2885 +- 20 BP, PSUAMS-2507)	R1b	R1b1a1a1	NA	0.178557	1.99912	0.994586	0.980404	43983251	1085103	yes	0_2_3_1_2800+	0_2_3_1_cEuNAs	0_2_3_1_cEuNAs	0_2_3_1_cEuNAs
cim357.krzewinska_2018_science	cim357	cim357	Slobodzeya District, Glinoe Sad	Moldova	CentralEasternEurope	Moldova_IronAge_Cimmerian	46.41	29.49	krzewinska_2018_science	2705	2864	2755	2810	direct	XY	H9a	NA	R1a	R1a1a1b2a	R1a-Z94	0.321482	0.342628	0.992555	0.957935	43983251	1085103	no	0_2_3_1_2800+	0_2_3_1_cEuNAs	0_2_3_1_cEuNAs	0_2_3_1_cEuNAs
DA382.damgaard_2018_science	DA382	DA382	Takhirbai 3	Turkmenistan	CentralAsia	Turkmenistan_Neolithic_Namazga	38.72	61.69	damgaard_2018_science	NA	5350	4950	5150	context	XX	W3a2	3400-3000 BCE	-	-	NA	2.83446	3.14333	0.996339	0.993161	43983251	1085103	no	0_2_3_1_2800+	0_2_3_1_cEuNAs	0_2_3_1_cEuNAs	0_2_3_1_cEuNAs
CGG021896.mccoll_230707_ironage	CGG021896	CGG021896	Madaras	Hungary	CentralEasternEurope	Hungary_MigrationPeriod_Sarmatian	46.0648	19.2716	thisPublication	-	1850	1450	1650	context	XX	W4d	NA	..	..	..	0.352569	0.370419	0.994557	0.971392	43983251	1085103	no	0_2_3_1_3_C_2800-	0_2_3_1_cEuNAs	0_2_3_1_cEuNAs	0_2_3_1_cEuNAs
CGG021908.mccoll_230707_ironage	CGG021908	CGG021908	Madaras	Hungary	CentralEasternEurope	Hungary_MigrationPeriod_Sarmatian	46.0648	19.2716	thisPublication	1800+-15	1734	1626	1680	direct	XY	U2e2a1a2	NA	Q1b	Q1b1b1	Q1b-YP4010	0.746151	0.78088	0.997541	0.989497	43983251	1085103	no	0_2_3_1_3_C_2800-	0_2_3_1_cEuNAs	0_2_3_1_cEuNAs	0_2_3_1_cEuNAs
CGG021913.mccoll_230707_ironage	CGG021913	CGG021913	Madaras	Hungary	CentralEasternEurope	Hungary_MigrationPeriod_Sarmatian	46.0648	19.2716	thisPublication	-	1725	1624	1675	UCIAMS-222813	XY	H8c	NA	R1a1a1b	R1a1a1b	R1a-PF6162	0.142882	0.152151	0.98921	0.932844	43983251	1085103	no	0_2_3_1_3_C_2800-	0_2_3_1_cEuNAs	0_2_3_1_cEuNAs	0_2_3_1_cEuNAs
CGG021909.mccoll_230707_ironage	CGG021909	CGG021909	Madaras	Hungary	CentralEasternEurope	Hungary_MigrationPeriod_Sarmatian	46.0648	19.2716	thisPublication	1800+-15	1734	1626	1680	direct	XY	J2a2b2	NA	R1a1a1b	R1a1a1b	R1a-PF6162	0.189531	0.204873	0.990652	0.944351	43983251	1085103	no	0_2_3_1_3_C_2800-	0_2_3_1_cEuNAs	0_2_3_1_cEuNAs	0_2_3_1_cEuNAs
PCA0492.stolarek_2023_genomeBiol	PCA0492	PCA0492	Pruszcz Gda≈Ñski	Poland	CentralEasternEurope	Poland_Iron_Age_Wielbark	54.262	18.62	stolarek_2023_genomeBiol	NA	1850	1650	1750	context	NA	H14b	NA	I2a	I2a1b1a2b1a2a	NA	0.120357	0.12873	0.987307	0.919931	43983251	1085103	no	0_2_3_1_3_C_2800-	0_2_3_1_cEuNAs	0_2_3_1_cEuNAs	0_2_3_1_cEuNAs
CGG022000.mccoll_230707_ironage	CGG022000	CGG022000	Zaragizh	Russia	CentralEasternEurope	Russia_MigrationPeriod_Alan	43.3349	43.7116	thisPublication	-	1750	1450	1600	context	XX	K1a12a	NA	..	..	..	0.148697	0.161352	0.989587	0.935367	43983251	1085103	no	0_2_3_1_3_C_2800-	0_2_3_1_cEuNAs	0_2_3_1_cEuNAs	0_2_3_1_cEuNAs
DA243.damgaard_2018_nature	DA243	DA243	Alan 51	Russia	CentralEasternEurope	Russia_IronAge_Alan	43.96	42.59	damgaard_2018_nature	NA	NA	NA	1533	context	XY	NA	NA	R1a	R1a1a1b2a	R1a-Z94	3.51904	4.05012	0.99778	0.996031	43983251	1085103	no	0_2_3_1_5_1_1_2800-	0_2_3_1_cEuNAs	0_2_3_1_cEuNAs	0_2_3_1_cEuNAs
MJ-41.jarve_2019_currBiol	MJ-41	MJ-41	Avlasovo, Mound 3, burial 2	Russia	CentralEasternEurope	Russia_IronAge_Sarmatian	53.09	58.66	jarve_2019_currBiol	2415	2699	2350	2525	direct	XX	U5b2a1 a2	NA	-	-	NA	0.517283	0.594706	0.996995	0.985231	43983251	1085103	no	0_2_3_1_5_1_1_2800-	0_2_3_1_cEuNAs	0_2_3_1_cEuNAs	0_2_3_1_cEuNAs
LS-13.jarve_2019_currBiol	LS-13	LS-13	Novo-Muraptalovo-7, Mound 1, burial 2	Russia	CentralEasternEurope	Russia_IronAge_Sarmatian	52.47	55.78	jarve_2019_currBiol	2320	2434	2183	2309	direct	XY	W3a	NA	R1a	R1a1a1b2	R1a-Z93	0.446386	0.507336	0.99572	0.978679	43983251	1085103	no	0_2_3_1_5_1_1_2800-	0_2_3_1_cEuNAs	0_2_3_1_cEuNAs	0_2_3_1_cEuNAs
DA134.damgaard_2018_nature	DA134	DA134	Sarmatian1, Chebotarev V	Russia	CentralEasternEurope	Russia_IronAge_Sarmatian	47.29	39.55	damgaard_2018_nature	NA	NA	NA	1933	context	XY	NA	NA	R1a	R1a1a1b2a	R1a-Z94	0.519354	0.573561	0.995266	0.978461	43983251	1085103	no	0_2_3_1_5_1_1_2800-	0_2_3_1_cEuNAs	0_2_3_1_cEuNAs	0_2_3_1_cEuNAs
MJ-43.jarve_2019_currBiol	MJ-43	MJ-43	Sibai-1, Mound 1, burial 1, skeleton 2	Russia	CentralEasternEurope	Russia_IronAge_Sarmatian	52.75	58.67	jarve_2019_currBiol	2310	2361	2185	2273	direct	XX	C1e	NA	-	-	NA	0.445949	0.506748	0.996435	0.981728	43983251	1085103	no	0_2_3_1_5_1_1_2800-	0_2_3_1_cEuNAs	0_2_3_1_cEuNAs	0_2_3_1_cEuNAs
I4529.lazaridis_2022_science	I4529	I4529	Cedit, Basarabya (Black Sea, Samsun, llkadm)	Turkey	WesternAsia	Turkey_BlackSea_Samsun_Anc_C	41.313	36.33	lazaridis_2022_science	NA	1747	1631	1689	direct	XY	D4e1	203-319 calCE (1820 +- 15 BP, PSUAMS-3109)	R1b	R1b1a1a1b	NA	0.378592	4.81458	0.995405	0.98573	43983251	1085103	yes	0_2_3_1_5_1_2_2800-	0_2_3_1_cEuNAs	0_2_3_1_cEuNAs	0_2_3_1_cEuNAs
DA229.damgaard_2018_nature	DA229	DA229	Kaynar Bulak 2 burial site, mound 11, skeleton 2	Kazakhstan	CentralAsia	Kazakhstan_IronAge_Kangju	42.46	69.7	damgaard_2018_nature	NA	2200	1700	1950	context	XY	NA	2200-1700	R1a	R1a1a1b2a	R1a-Z94	0.817768	0.889695	0.995044	0.981999	43983251	1085103	no	0_2_3_1_5_1_2_2800-	0_2_3_1_cEuNAs	0_2_3_1_cEuNAs	0_2_3_1_cEuNAs
DA226.damgaard_2018_nature	DA226	DA226	Konyrtobe burial site, kurgan 1, grave 15	Kazakhstan	CentralAsia	Kazakhstan_IronAge_Kangju	43.07	68.25	damgaard_2018_nature	NA	2200	1500	1850	context	XX	NA	2200-1500	-	-	NA	0.511343	0.57749	0.994246	0.974355	43983251	1085103	no	0_2_3_1_5_1_2_2800-	0_2_3_1_cEuNAs	0_2_3_1_cEuNAs	0_2_3_1_cEuNAs
DA18.damgaard_2018_nature	DA18	DA18	Sjigerkinskoje 2, Burial 1, Sjiderte, Pavlodar	Kazakhstan	CentralAsia	Kazakhstan_IronAge	51.71	74.88	damgaard_2018_nature	2463	2703	2631	2667	direct	XX	NA	2554	-	-	NA	0.387278	0.433671	0.994288	0.970968	43983251	1085103	no	0_2_3_2_1_1_1_2800-	0_2_3_2_nAs	0_2_3_2_nAs	0_2_3_2_nAs
I6800.narasimhan_2019_science	I6800	I6800	Lisakovskiy	Kazakhstan	CentralAsia	Kazakhstan_MLBA_Alakul_Lisakovskiy	52.61	62.69	narasimhan_2019_science	NA	NA	NA	3656	Direct: IntCal20	XX	H3g	1863-1628 calBCE (3415 +- 20 BP, PSUAMS-2942)	-	-	NA	0.142361	1.46052	0.994554	0.978051	43983251	1085103	yes	0_2_3_2_1_1_1_2800+	0_2_3_2_nAs	0_2_3_2_nAs	0_2_3_2_nAs
I4789.narasimhan_2019_science	I4789	I4789	Oy-Dzhaylau III	Kazakhstan	CentralAsia	Kazakhstan_MLBA_OyDzhaylau	42.6894	73.12	narasimhan_2019_science	NA	NA	NA	3487	Direct: IntCal20	XX	U5a1a1	1614-1461 calBCE (3270 +- 25 BP, PSUAMS-2964)	-	-	NA	0.412927	5.54455	0.996914	0.991859	43983251	1085103	yes	0_2_3_2_1_1_1_2800+	0_2_3_2_nAs	0_2_3_2_nAs	0_2_3_2_nAs
I0943.narasimhan_2019_science	I0943	I0943	Kamennyi Ambar 5 Cemetery	Russia	CentralEasternEurope	Russia_MLBA_Sintashta	52.8167	60.47	narasimhan_2019_science	NA	NA	NA	3825	Context: Dates on individual(s) from same site (I0941, I1028, I1064, I1056, I1054, I1058, I1053, I1017, I1057, I1029, I1027, I1020, I0984)	XX	J1b1a1	2050-1700 BCE	-	-	NA	0.190472	1.57034	0.996066	0.984588	43983251	1085103	yes	0_2_3_2_1_1_1_2800+	0_2_3_2_nAs	0_2_3_2_nAs	0_2_3_2_nAs
I1089.narasimhan_2019_science	I1089	I1089	Kamennyi Ambar 5 Cemetery	Russia	CentralEasternEurope	Russia_MLBA_Sintashta	52.8167	60.47	narasimhan_2019_science	NA	NA	NA	3825	Context: Dates on individual(s) from same site (I0941, I1028, I1064, I1056, I1054, I1058, I1053, I1017, I1057, I1029, I1027, I1020, I0984)	XX	U5b2a1a2	2050-1700 BCE	-	-	NA	0.236712	2.30307	0.996704	0.98916	43983251	1085103	yes	0_2_3_2_1_1_1_2800+	0_2_3_2_nAs	0_2_3_2_nAs	0_2_3_2_nAs
I7480.narasimhan_2019_science	I7480	I7480	Kamennyi Ambar 5 Cemetery	Russia	CentralEasternEurope	Russia_MLBA_Sintashta	52.8167	60.47	narasimhan_2019_science	NA	NA	NA	3825	Context: Dates on individual(s) from same site (I0941, I1028, I1064, I1056, I1054, I1058, I1053, I1017, I1057, I1029, I1027, I1020, I0984)	XX	K2a5b	2050-1700 BCE	-	-	NA	0.367661	4.20056	0.997159	0.992235	43983251	1085103	yes	0_2_3_2_1_1_1_2800+	0_2_3_2_nAs	0_2_3_2_nAs	0_2_3_2_nAs
I0984.narasimhan_2019_science	I0984	I0984	Kamennyi Ambar 5 Cemetery	Russia	CentralEasternEurope	Russia_MLBA_Sintashta	52.8167	60.47	narasimhan_2019_science	NA	NA	NA	3870	Direct: IntCal20	XY	T2e2	2024-1779 calBCE (3572 +- 29 BP, OxA-12530)	R1a	R1a1a1b2a2	R1a-Z94	0.15105	1.10174	0.994779	0.976905	43983251	1085103	yes	0_2_3_2_1_1_1_2800+	0_2_3_2_nAs	0_2_3_2_nAs	0_2_3_2_nAs
I1011.narasimhan_2019_science	I1011	I1011	Kamennyi Ambar 5 Cemetery	Russia	CentralEasternEurope	Russia_MLBA_Sintashta	52.8167	60.47	narasimhan_2019_science	NA	NA	NA	3825	Context: Dates on individual(s) from same site (I0941, I1028, I1064, I1056, I1054, I1058, I1053, I1017, I1057, I1029, I1027, I1020, I0984)	XY	U5a2+16294	2050-1700 BCE	R1a	R1a1a1b2a2a~	NA	0.262283	2.15673	0.997012	0.990136	43983251	1085103	yes	0_2_3_2_1_1_1_2800+	0_2_3_2_nAs	0_2_3_2_nAs	0_2_3_2_nAs
I0359.narasimhan_2019_science	I0359	I0359	Samara Oblast, Volga River Valley, Samara River, Spiridonovka IV	Russia	CentralEasternEurope	Russia_Srubnaya	53.03	50.39	narasimhan_2019_science	NA	NA	NA	3475	Context: Archaeological - Period	XX	U5a2a1	1850-1200 BCE	-	-	NA	0.257927	2.42305	0.996895	0.990234	43983251	1085103	yes	0_2_3_2_1_1_1_2800+	0_2_3_2_nAs	0_2_3_2_nAs	0_2_3_2_nAs
RISE392.allentoft_2015_nature	RISE392	RISE392	Stepnoe VII Cemetery	Russia	CentralEasternEurope	Russia_BronzeAge_Sintashta	53.88	59.08	allentoft_2015_nature	3626	4076	3846	3961	direct	XY	J2b1a2a	NA	R1a	R1a1a1b2	R1a-Z93	1.32006	1.2182	0.995633	0.987353	43983251	1085103	no	0_2_3_2_1_1_1_2800+	0_2_3_2_nAs	0_2_3_2_nAs	0_2_3_2_nAs
MJ-08.jarve_2019_currBiol	MJ-08	MJ-08	Kumy, Mound 1, burial 2	Ukraine	CentralEasternEurope	Ukraine_IronAge_Srubnaya	49.33	35.37	jarve_2019_currBiol	2490	2731	2461	2596	direct	XX	T2a1b1a	NA	-	-	NA	0.129095	0.142061	0.988078	0.926709	43983251	1085103	no	0_2_3_2_1_1_2_2800-	0_2_3_2_nAs	0_2_3_2_nAs	0_2_3_2_nAs
I4787.narasimhan_2019_science	I4787	I4787	Aktobe, Koboda, Taldysay	Kazakhstan	CentralAsia	Kazakhstan_Taldysay_MLBA1	48.2144	67.02	narasimhan_2019_science	NA	NA	NA	3216	Direct: IntCal20	XY	H3g	1382-1134 calBCE (3015 +- 20 BP, PSUAMS-2614)	R1a	R1a1a1b2a2	R1a-Z94	0.402385	5.09148	0.996465	0.989503	43983251	1085103	yes	0_2_3_2_1_1_2_2800+	0_2_3_2_nAs	0_2_3_2_nAs	0_2_3_2_nAs
I11541.narasimhan_2019_science	I11541	I11541_published	Georgievsky Bugor	Kazakhstan	CentralAsia	Kazakhstan_Georgievsky_MBA_published	50.4501	57.04	narasimhan_2019_science	NA	NA	NA	3684	Direct: IntCal20	XY	N1a1a1a1	1872-1636 calBCE (3430 +- 20 BP, PSUAMS-5724)	R1a	R1a1a1b2a2	R1a-Z94	0.143889	1.62401	0.9932	0.971992	43983251	1085103	yes	0_2_3_2_1_1_2_2800+	0_2_3_2_nAs	0_2_3_2_nAs	0_2_3_2_nAs
I4263.narasimhan_2019_science	I4263	I4263	Karagash 2	Kazakhstan	CentralAsia	Kazakhstan_MLBA_Karagash	48.7818	76.45	narasimhan_2019_science	NA	NA	NA	3658	Direct: IntCal20	XY	U5a1d2b	1867-1625 calBCE (3415 +- 25 BP, PSUAMS-2123)	R1a	R1a1a1b2a2a1d~	NA	0.0878597	1.2011	0.989889	0.953465	43983251	1085103	yes	0_2_3_2_1_1_2_2800+	0_2_3_2_nAs	0_2_3_2_nAs	0_2_3_2_nAs
I4323.narasimhan_2019_science	I4323	I4323	Kyzyl Bulak 1	Kazakhstan	CentralAsia	Kazakhstan_Kyzlbulak_MLBA1	43.2465	77.81	narasimhan_2019_science	NA	NA	NA	3622	Direct: IntCal20	XX	U2e1'2'3	1741-1619 calBCE (3385 +- 20 BP, PSUAMS-2963)	-	-	NA	0.28938	3.87026	0.995851	0.986359	43983251	1085103	yes	0_2_3_2_1_1_2_2800+	0_2_3_2_nAs	0_2_3_2_nAs	0_2_3_2_nAs
I11538.narasimhan_2019_science	I11538	I11538_published	Chanchar	Kazakhstan	CentralAsia	Kazakhstan_Chanchar_MBA_published	50.6687	57.72	narasimhan_2019_science	NA	NA	NA	3614	Direct: IntCal20	XX	U5b2b	1741-1613 calBCE (3375 +- 20 BP, PSUAMS-5722)	-	-	NA	0.373014	4.99338	0.996117	0.987837	43983251	1085103	yes	0_2_3_2_1_2_2800+	0_2_3_2_nAs	0_2_3_2_nAs	0_2_3_2_nAs
I1053.narasimhan_2019_science	I1053	I1053	Kamennyi Ambar 5 Cemetery	Russia	CentralEasternEurope	Russia_MLBA_Sintashta	52.8167	60.47	narasimhan_2019_science	NA	NA	NA	3785	Direct: IntCal20	XY	H2b	1928-1751 calBCE (3520 +- 25 BP, PSUAMS-2064)	R1a	R1a1a1b2a2	R1a-Z94	0.372267	3.95977	0.997356	0.992545	43983251	1085103	yes	0_2_3_2_1_2_2800+	0_2_3_2_nAs	0_2_3_2_nAs	0_2_3_2_nAs
I1064.narasimhan_2019_science	I1064	I1064	Kamennyi Ambar 5 Cemetery	Russia	CentralEasternEurope	Russia_MLBA_Sintashta	52.8167	60.47	narasimhan_2019_science	NA	NA	NA	3739	Direct: IntCal20	XY	H6a1a	1879-1693 calBCE (3460 +- 20 BP, PSUAMS-2102)	R1a	R1a1a1b2a2a1d5~	NA	0.246579	2.30153	0.996727	0.98906	43983251	1085103	yes	0_2_3_2_1_2_2800+	0_2_3_2_nAs	0_2_3_2_nAs	0_2_3_2_nAs
I0430.narasimhan_2019_science	I0430	I0430	Samara Oblast, Volga River Valley, Samara River, Spiridonovka II	Russia	CentralEasternEurope	Russia_Srubnaya	53.08	50.36	narasimhan_2019_science	NA	NA	NA	3675	Context: Archaeological - Period	XY	H3g	1850-1600 BCE	R1a	R1a1a1b2a2	R1a-Z94	0.453318	4.94239	0.997696	0.994732	43983251	1085103	yes	0_2_3_2_1_2_2800+	0_2_3_2_nAs	0_2_3_2_nAs	0_2_3_2_nAs
I0232.narasimhan_2019_science	I0232	I0232	Samara Oblast, Volga River Valley, Tatarstan oblast, forest-steppe zone, Novosel'ki	Russia	CentralEasternEurope	Russia_Srubnaya	48.1	54.44	narasimhan_2019_science	NA	NA	NA	3475	Context: Archaeological - Period	XY	U5a1f2	1850-1200 BCE	R1a	R1a1a1	R1a-M417	1.15898	9.64478	0.99818	0.99783	43983251	1085103	yes	0_2_3_2_1_2_2800+	0_2_3_2_nAs	0_2_3_2_nAs	0_2_3_2_nAs
I4258.narasimhan_2019_science	I4258	I4258	Dashty-Kozy	Tajikistan	CentralAsia	Tajikistan_BA_DashtiKozy	39.4481	68.03	narasimhan_2019_science	NA	NA	NA	3504	Direct: IntCal20	XX	T2b34	1615-1504 calBCE (3285 +- 25 BP, PSUAMS-2121)	-	-	NA	0.253959	3.57285	0.995433	0.985071	43983251	1085103	yes	0_2_3_2_1_2_2800+	0_2_3_2_nAs	0_2_3_2_nAs	0_2_3_2_nAs
RISE386.allentoft_2015_nature	RISE386	RISE386	Bulanovo	Russia	CentralEasternEurope	Russia_BronzeAge_Sintashta	52.45	55.16	allentoft_2015_nature	3775	4248	3995	4122	direct	XY	J1c1b1a	NA	R1a	R1a1a1b2	R1a-Z93	1.17171	0.702968	0.992713	0.967237	43983251	1085103	no	0_2_3_2_1_2_2800+	0_2_3_2_nAs	0_2_3_2_nAs	0_2_3_2_nAs
kzb009.krzewinska_2018_science	kzb009	kzb009	Republic of Bashkorstan, Near Usmanovo village, Kazburun 1	Russia	CentralEasternEurope	Russia_BronzeAge_Srubnaya	53.94	55.75	krzewinska_2018_science	3401	3714	3574	3644	direct	XX	U4b1a1a1	NA	-	-	NA	0.84415	0.891208	0.99656	0.988004	43983251	1085103	no	0_2_3_2_1_2_2800+	0_2_3_2_nAs	0_2_3_2_nAs	0_2_3_2_nAs
kzb007.krzewinska_2018_science	kzb007	kzb007	Republic of Bashkorstan, Near Usmanovo village, Kazburun 1	Russia	CentralEasternEurope	Russia_BronzeAge_Srubnaya	53.94	55.75	krzewinska_2018_science	3422	3823	3587	3705	direct	XY	U5a1	NA	R1a	R1a1a1b2	R1a-Z93	2.69876	2.89875	0.997833	0.996218	43983251	1085103	no	0_2_3_2_1_2_2800+	0_2_3_2_nAs	0_2_3_2_nAs	0_2_3_2_nAs
I3767.narasimhan_2019_science	I3767	I3767	Ak-Moustafa	Kazakhstan	CentralAsia	Kazakhstan_AkMoustafa_MLBA1	47.778	72.01	narasimhan_2019_science	NA	NA	NA	3684	Direct: IntCal20	XY	U5b2b	1872-1636 calBCE (3430 +- 20 BP, PSUAMS-2496)	R1a	R1a1a1b2a2a3~	NA	0.205862	2.08124	0.996073	0.986244	43983251	1085103	yes	0_2_3_2_2800+	0_2_3_2_nAs	0_2_3_2_nAs	0_2_3_2_nAs
I4264.narasimhan_2019_science	I4264	I4264	Aktogai	Kazakhstan	CentralAsia	Kazakhstan_MLBA_Aktogai	46.9659	80.03	narasimhan_2019_science	NA	NA	NA	3551	Direct: IntCal20	XX	T1a1	1731-1520 calBCE (3335 +- 30 BP, PSUAMS-2124)	-	-	NA	0.345471	4.68845	0.996627	0.990245	43983251	1085103	yes	0_2_3_2_2800+	0_2_3_2_nAs	0_2_3_2_nAs	0_2_3_2_nAs
I10140.narasimhan_2019_science	I10140	I10140	Aktogai	Kazakhstan	CentralAsia	Kazakhstan_MLBA_Aktogai	46.9659	80.03	narasimhan_2019_science	NA	NA	NA	3575	Context: Date(s) from same site (I4774, I4773, I4265, I4264)	XY	U4a1	1750-1500 BCE	R1a	R1a1a1	R1a-M417	0.114848	1.14438	0.993045	0.969454	43983251	1085103	yes	0_2_3_2_2800+	0_2_3_2_nAs	0_2_3_2_nAs	0_2_3_2_nAs
I4265.narasimhan_2019_science	I4265	I4265	Aktogai	Kazakhstan	CentralAsia	Kazakhstan_MLBA_Aktogai	46.9659	80.03	narasimhan_2019_science	NA	NA	NA	3522	Direct: IntCal20	XY	N1a1a1a1	1621-1518 calBCE (3310 +- 20 BP, PSUAMS-2511)	R1a	R1a1a1b2a2a3~	NA	0.334023	4.37021	0.996555	0.989723	43983251	1085103	yes	0_2_3_2_2800+	0_2_3_2_nAs	0_2_3_2_nAs	0_2_3_2_nAs
I4773.narasimhan_2019_science	I4773	I4773	Aktogai	Kazakhstan	CentralAsia	Kazakhstan_MLBA_Aktogai	46.9659	80.03	narasimhan_2019_science	NA	NA	NA	3508	Direct: IntCal20	XY	U5a1a2a	1613-1508 calBCE (3290 +- 20 BP, PSUAMS-2607)	R1a	R1a	NA	0.423769	5.57642	0.996546	0.990069	43983251	1085103	yes	0_2_3_2_2800+	0_2_3_2_nAs	0_2_3_2_nAs	0_2_3_2_nAs
I4774.narasimhan_2019_science	I4774	I4774	Aktogai	Kazakhstan	CentralAsia	Kazakhstan_MLBA_Aktogai	46.9659	80.03	narasimhan_2019_science	NA	NA	NA	3503	Direct: IntCal20	XY	J1c5a	1612-1506 calBCE (3285 +- 20 BP, PSUAMS-2608)	R1a	R1a1a1b2a2a3~	NA	0.393674	5.03689	0.996724	0.990378	43983251	1085103	yes	0_2_3_2_2800+	0_2_3_2_nAs	0_2_3_2_nAs	0_2_3_2_nAs
I0507.narasimhan_2019_science	I0507	I0507	Byan Zherek, eastern spur, Dali	Kazakhstan	CentralAsia	Kazakhstan_MLBA_Dali	45.1324	79.36	narasimhan_2019_science	NA	NA	NA	3668	Direct: IntCal20	XY	U5a1a2a	1873-1622 calBCE (3420 +- 30 BP, Beta-391199)	R1a	R1a1a1b2a2	R1a-Z94	0.229606	2.32203	0.996225	0.987387	43983251	1085103	yes	0_2_3_2_2800+	0_2_3_2_nAs	0_2_3_2_nAs	0_2_3_2_nAs
I4318.narasimhan_2019_science	I4318	I4318	Kairan	Kazakhstan	CentralAsia	Kazakhstan_MLBA_Kairan	48.7418	77	narasimhan_2019_science	NA	NA	NA	3656	Direct: IntCal20	XX	J2b1a2a	1863-1628 calBCE (3415 +- 20 BP, PSUAMS-2961)	-	-	NA	0.40745	5.69918	0.996674	0.991304	43983251	1085103	yes	0_2_3_2_2800+	0_2_3_2_nAs	0_2_3_2_nAs	0_2_3_2_nAs
I4776.narasimhan_2019_science	I4776	I4776	Kairan	Kazakhstan	CentralAsia	Kazakhstan_MLBA_Kairan	48.7418	77	narasimhan_2019_science	NA	NA	NA	3656	Direct: IntCal20	XX	U5b2a1a2	1863-1628 calBCE (3415 +- 20 BP, PSUAMS-2912)	-	-	NA	0.353786	4.67772	0.99651	0.989338	43983251	1085103	yes	0_2_3_2_2800+	0_2_3_2_nAs	0_2_3_2_nAs	0_2_3_2_nAs
I6707.narasimhan_2019_science	I6707	I6707	Karaganda region, Bylkyldak	Kazakhstan	CentralAsia	Kazakhstan_MLBA_Bylkyldak	49.7099	73.88	narasimhan_2019_science	NA	NA	NA	3432	Direct: IntCal20	XX	U4a1	1531-1442 calBCE (3230 +- 20 BP, PSUAMS-2978)	-	-	NA	0.341851	4.23751	0.997011	0.99149	43983251	1085103	yes	0_2_3_2_2800+	0_2_3_2_nAs	0_2_3_2_nAs	0_2_3_2_nAs
I4262.narasimhan_2019_science	I4262	I4262	Karagash 2	Kazakhstan	CentralAsia	Kazakhstan_MLBA_Karagash	48.7818	76.45	narasimhan_2019_science	NA	NA	NA	3743	Direct: IntCal20	XY	K1a+195	1881-1693 calBCE (3465 +- 25 BP, PSUAMS-2122)	R1a	R1a1a1b2a2	R1a-Z94	0.262137	3.44062	0.996197	0.987923	43983251	1085103	yes	0_2_3_2_2800+	0_2_3_2_nAs	0_2_3_2_nAs	0_2_3_2_nAs
I4321.narasimhan_2019_science	I4321	I4321	Kazakh Mys	Kazakhstan	CentralAsia	Kazakhstan_MLBA_KazakhMys	46.9479	79.99	narasimhan_2019_science	NA	NA	NA	3522	Direct: IntCal20	XX	J1c2m	1621-1518 calBCE (3310 +- 20 BP, PSUAMS-2962)	-	-	NA	0.312619	4.03349	0.995889	0.986732	43983251	1085103	yes	0_2_3_2_2800+	0_2_3_2_nAs	0_2_3_2_nAs	0_2_3_2_nAs
I4782.narasimhan_2019_science	I4782	I4782	Kazakh Mys	Kazakhstan	CentralAsia	Kazakhstan_MLBA_KazakhMys	46.9479	79.99	narasimhan_2019_science	NA	NA	NA	3609	Direct: IntCal20	XX	U5b2b	1741-1549 calBCE (3370 +- 20 BP, PSUAMS-2915)	-	-	NA	0.360798	4.72588	0.996267	0.988667	43983251	1085103	yes	0_2_3_2_2800+	0_2_3_2_nAs	0_2_3_2_nAs	0_2_3_2_nAs
I4783.narasimhan_2019_science	I4783	I4783	Kazakh Mys	Kazakhstan	CentralAsia	Kazakhstan_MLBA_KazakhMys	46.9479	79.99	narasimhan_2019_science	NA	NA	NA	3456	Direct: IntCal20	XY	H1	1600-1447 calBCE (3250 +- 20 BP, PSUAMS-2612)	R1a	R1a1a1b2a2a3~	NA	0.224741	2.69519	0.995574	0.984404	43983251	1085103	yes	0_2_3_2_2800+	0_2_3_2_nAs	0_2_3_2_nAs	0_2_3_2_nAs
I6790.narasimhan_2019_science	I6790	I6790	Maitan	Kazakhstan	CentralAsia	Kazakhstan_Maitan_MLBA_Alakul	50.09	74.44	narasimhan_2019_science	NA	NA	NA	3695	Direct: IntCal20	XX	T2b34	1874-1642 calBCE (3435 +- 20 BP, PSUAMS-2980)	-	-	NA	0.370959	4.55975	0.99709	0.991835	43983251	1085103	yes	0_2_3_2_2800+	0_2_3_2_nAs	0_2_3_2_nAs	0_2_3_2_nAs
I6792.narasimhan_2019_science	I6792	I6792	Maitan	Kazakhstan	CentralAsia	Kazakhstan_Maitan_MLBA_Alakul_o1	50.09	74.44	narasimhan_2019_science	NA	NA	NA	3724	Direct: IntCal20	XX	T2b34	1878-1689 calBCE (3450 +- 20 BP, PSUAMS-2924)	-	-	NA	0.378368	4.55584	0.996801	0.991172	43983251	1085103	yes	0_2_3_2_2800+	0_2_3_2_nAs	0_2_3_2_nAs	0_2_3_2_nAs
I6796.narasimhan_2019_science	I6796	I6796	Maitan	Kazakhstan	CentralAsia	Kazakhstan_Maitan_MLBA_Alakul	50.09	74.44	narasimhan_2019_science	NA	NA	NA	3761	Direct: IntCal20	XX	T2b34	1882-1745 calBCE (3485 +- 20 BP, PSUAMS-2928)	-	-	NA	0.25902	3.31155	0.996096	0.987742	43983251	1085103	yes	0_2_3_2_2800+	0_2_3_2_nAs	0_2_3_2_nAs	0_2_3_2_nAs
I6797.narasimhan_2019_science	I6797	I6797	Maitan	Kazakhstan	CentralAsia	Kazakhstan_Maitan_MLBA_Alakul	50.09	74.44	narasimhan_2019_science	NA	NA	NA	3695	Direct: IntCal20	XX	T1a1	1874-1642 calBCE (3435 +- 20 BP, PSUAMS-2929)	-	-	NA	0.372829	4.54305	0.997127	0.992177	43983251	1085103	yes	0_2_3_2_2800+	0_2_3_2_nAs	0_2_3_2_nAs	0_2_3_2_nAs
I6789.narasimhan_2019_science	I6789	I6789	Maitan	Kazakhstan	CentralAsia	Kazakhstan_Maitan_MLBA_Alakul	50.09	74.44	narasimhan_2019_science	NA	NA	NA	3732	Direct: IntCal20	XY	T1a1	1879-1691 calBCE (3455 +- 20 BP, PSUAMS-2922)	R1a	R1a1a1b2a2a3~	NA	0.330322	4.19377	0.996757	0.99069	43983251	1085103	yes	0_2_3_2_2800+	0_2_3_2_nAs	0_2_3_2_nAs	0_2_3_2_nAs
I6793.narasimhan_2019_science	I6793	I6793	Maitan	Kazakhstan	CentralAsia	Kazakhstan_Maitan_MLBA_Alakul	50.09	74.44	narasimhan_2019_science	NA	NA	NA	3631	Direct: IntCal20	XY	HV6	1743-1623 calBCE (3395 +- 20 BP, PSUAMS-2925)	R1a	R1a1a1b2a2a3~	NA	0.363662	4.50561	0.997012	0.991657	43983251	1085103	yes	0_2_3_2_2800+	0_2_3_2_nAs	0_2_3_2_nAs	0_2_3_2_nAs
I6794.narasimhan_2019_science	I6794	I6794	Maitan	Kazakhstan	CentralAsia	Kazakhstan_Maitan_MLBA_Alakul	50.09	74.44	narasimhan_2019_science	NA	NA	NA	3715	Direct: IntCal20	XY	U4b1a1a1	1876-1687 calBCE (3445 +- 20 BP, PSUAMS-2926)	R1a	R1a1a1b2a2	R1a-Z94	0.375049	4.53977	0.997142	0.992217	43983251	1085103	yes	0_2_3_2_2800+	0_2_3_2_nAs	0_2_3_2_nAs	0_2_3_2_nAs
I7060.narasimhan_2019_science	I7060	I7060	Oy-Dzhaylau III	Kazakhstan	CentralAsia	Kazakhstan_MLBA_OyDzhaylau	42.6894	73.12	narasimhan_2019_science	NA	NA	NA	3439	Direct: IntCal20	XX	T1a1	1537-1436 calBCE (3235 +- 25 BP, PSUAMS-3728)	-	-	NA	0.119555	1.192	0.994042	0.974474	43983251	1085103	yes	0_2_3_2_2800+	0_2_3_2_nAs	0_2_3_2_nAs	0_2_3_2_nAs
I4790.narasimhan_2019_science	I4790	I4790	Oy-Dzhaylau III	Kazakhstan	CentralAsia	Kazakhstan_MLBA_OyDzhaylau	42.6894	73.12	narasimhan_2019_science	NA	NA	NA	3425	Direct: IntCal20	XY	W1	1516-1436 calBCE (3220 +- 20 BP, PSUAMS-2547)	R1a	R1a1a1b2a2	R1a-Z94	0.341445	4.78201	0.996486	0.990347	43983251	1085103	yes	0_2_3_2_2800+	0_2_3_2_nAs	0_2_3_2_nAs	0_2_3_2_nAs
I6799.narasimhan_2019_science	I6799	I6799	Satan	Kazakhstan	CentralAsia	Kazakhstan_MLBA_Alakul_Satan	49.12	75.81	narasimhan_2019_science	NA	NA	NA	3715	Direct: IntCal20	XY	T1a1	1876-1687 calBCE (3445 +- 20 BP, PSUAMS-2981)	R1a	R1a1a1b2a2a~	NA	0.368938	4.19634	0.996898	0.991674	43983251	1085103	yes	0_2_3_2_2800+	0_2_3_2_nAs	0_2_3_2_nAs	0_2_3_2_nAs
I10110.narasimhan_2019_science	I10110	I10110	Shoendykol	Kazakhstan	CentralAsia	Kazakhstan_Shoendykol_MLBA_Fedorovo	50.82	75.6	narasimhan_2019_science	NA	NA	NA	3100	Context: Archaeological - Period	XX	U2e2a1d	1400-900 BCE	-	-	NA	0.292113	4.13327	0.996027	0.988261	43983251	1085103	yes	0_2_3_2_2800+	0_2_3_2_nAs	0_2_3_2_nAs	0_2_3_2_nAs
I10111.narasimhan_2019_science	I10111	I10111	Shoendykol	Kazakhstan	CentralAsia	Kazakhstan_Shoendykol_MLBA_Fedorovo	50.82	75.6	narasimhan_2019_science	NA	NA	NA	3396	Direct: IntCal20	XY	U2e1h	1498-1409 calBCE (3165 +- 20 BP, PSUAMS-6971)	R1a	R1a1a1b2a2	R1a-Z94	0.376397	5.14941	0.99643	0.990034	43983251	1085103	yes	0_2_3_2_2800+	0_2_3_2_nAs	0_2_3_2_nAs	0_2_3_2_nAs
I10112.narasimhan_2019_science	I10112	I10112	Shoendykol	Kazakhstan	CentralAsia	Kazakhstan_Shoendykol_MLBA_Fedorovo	50.82	75.6	narasimhan_2019_science	NA	NA	NA	3497	Direct: IntCal20	XY	H2a1a	1613-1503 calBCE (3280 +- 20 BP, PSUAMS-6929)	R1a	R1a1a1b2a2	R1a-Z94	0.406475	5.25001	0.99656	0.990513	43983251	1085103	yes	0_2_3_2_2800+	0_2_3_2_nAs	0_2_3_2_nAs	0_2_3_2_nAs
I3770.narasimhan_2019_science	I3770	I3770	Zevakinskiy stone fence	Kazakhstan	CentralAsia	Kazakhstan_Zevakinskiy_BA	50.2249	81.84	narasimhan_2019_science	NA	NA	NA	3968	Direct: IntCal20	XY	T1a1	2134-1936 calBCE (3645 +- 25 BP, PSUAMS-2079)	R1a	R1a1a1b2a2	R1a-Z94	0.0962186	1.12868	0.992243	0.965919	43983251	1085103	yes	0_2_3_2_2800+	0_2_3_2_nAs	0_2_3_2_nAs	0_2_3_2_nAs
I1027.narasimhan_2019_science	I1027	I1027	Kamennyi Ambar 5 Cemetery	Russia	CentralEasternEurope	Russia_MLBA_Sintashta	52.8167	60.47	narasimhan_2019_science	NA	NA	NA	3833	Direct: IntCal20	XY	T1a1	2008-1773 calBCE (3550 +- 25 BP, PSUAMS-1954)	R1a	R1a1a1b2a2a~	NA	0.479216	4.04212	0.997832	0.995039	43983251	1085103	yes	0_2_3_2_2800+	0_2_3_2_nAs	0_2_3_2_nAs	0_2_3_2_nAs
I1057.narasimhan_2019_science	I1057	I1057	Kamennyi Ambar 5 Cemetery	Russia	CentralEasternEurope	Russia_MLBA_Sintashta_o2	52.8167	60.47	narasimhan_2019_science	NA	NA	NA	3814	Direct: IntCal20	XY	U5a1i1	1951-1770 calBCE (3540 +- 25 BP, PSUAMS-1953)	R1a	R1a1a1b2a2	R1a-Z94	0.263934	2.35757	0.996504	0.988503	43983251	1085103	yes	0_2_3_2_2800+	0_2_3_2_nAs	0_2_3_2_nAs	0_2_3_2_nAs
I1020.narasimhan_2019_science	I1020	I1020	Kamennyi Ambar 5 Cemetery	Russia	CentralEasternEurope	Russia_MLBA_Sintashta_o2	52.8167	60.47	narasimhan_2019_science	NA	NA	NA	3841	Direct: IntCal20	XY	J2b1d	2016-1773 calBCE (3555 +- 31 BP, OxA-12533)	R1b	R1b1a1b1b3	R1b-Z2103 (Z2106)	0.145067	1.02458	0.992899	0.967615	43983251	1085103	yes	0_2_3_2_2800+	0_2_3_2_nAs	0_2_3_2_nAs	0_2_3_2_nAs
I3395.narasimhan_2019_science	I3395	I3395	Krasnoyarsk Krai, near Orak Ulus, Orak burial place	Russia	NorthAsia	Russia_MLBA_Krasnoyarsk	55.1924	89.31	narasimhan_2019_science	NA	NA	NA	3600	Context: Archaeological - Period	XX	T1a1	1900-1400 BCE	-	-	NA	0.342249	4.1554	0.996821	0.99072	43983251	1085103	yes	0_2_3_2_2800+	0_2_3_2_nAs	0_2_3_2_nAs	0_2_3_2_nAs
I6716.narasimhan_2019_science	I6716	I6716	Krasnoyarsk Krai, near Orak Ulus, Orak burial place	Russia	NorthAsia	Russia_MLBA_Krasnoyarsk	55.1924	89.31	narasimhan_2019_science	NA	NA	NA	3571	Direct: IntCal20; R_combine	XX	W1c	1731-1542 calBCE (3349 +- 16 BP) [R_combine: (3370 +- 25 BP, PSUAMS-3910); (3335 +- 20 BP, PSUAMS-4254)]	-	-	NA	0.355515	4.60125	0.996678	0.990653	43983251	1085103	yes	0_2_3_2_2800+	0_2_3_2_nAs	0_2_3_2_nAs	0_2_3_2_nAs
I3389.narasimhan_2019_science	I3389	I3389	Krasnoyarsk Krai, near Orak Ulus, Orak burial place	Russia	NorthAsia	Russia_MLBA_Krasnoyarsk	55.1924	89.31	narasimhan_2019_science	NA	NA	NA	3600	Context: Archaeological - Period	XY	H27+16093	1900-1400 BCE	R1a	R1a1a1b2a2a3~	NA	0.411096	5.06537	0.996932	0.991362	43983251	1085103	yes	0_2_3_2_2800+	0_2_3_2_nAs	0_2_3_2_nAs	0_2_3_2_nAs
I3391.narasimhan_2019_science	I3391	I3391	Krasnoyarsk Krai, near Orak Ulus, Orak burial place	Russia	NorthAsia	Russia_MLBA_Krasnoyarsk	55.1924	89.31	narasimhan_2019_science	NA	NA	NA	3600	Context: Archaeological - Period	XY	U5b2c	1900-1400 BCE	R1a	R1a1a1b2a2a3b~	NA	0.205378	2.13236	0.99583	0.985333	43983251	1085103	yes	0_2_3_2_2800+	0_2_3_2_nAs	0_2_3_2_nAs	0_2_3_2_nAs
I3392.narasimhan_2019_science	I3392	I3392	Krasnoyarsk Krai, near Orak Ulus, Orak burial place	Russia	NorthAsia	Russia_MLBA_Krasnoyarsk	55.1924	89.31	narasimhan_2019_science	NA	NA	NA	3600	Context: Archaeological - Period	XY	U2e2a1d	1900-1400 BCE	R1a	R1a1a1b2a2a3~	NA	0.20674	2.41536	0.995996	0.986547	43983251	1085103	yes	0_2_3_2_2800+	0_2_3_2_nAs	0_2_3_2_nAs	0_2_3_2_nAs
I3394.narasimhan_2019_science	I3394	I3394	Krasnoyarsk Krai, near Orak Ulus, Orak burial place	Russia	NorthAsia	Russia_MLBA_Krasnoyarsk	55.1924	89.31	narasimhan_2019_science	NA	NA	NA	3600	Context: Archaeological - Period	XY	U4a1	1900-1400 BCE	R1a	R1a1a1b2a2a3~	NA	0.266678	3.04346	0.996519	0.989181	43983251	1085103	yes	0_2_3_2_2800+	0_2_3_2_nAs	0_2_3_2_nAs	0_2_3_2_nAs
I3396.narasimhan_2019_science	I3396	I3396	Krasnoyarsk Krai, near Orak Ulus, Orak burial place	Russia	NorthAsia	Russia_MLBA_Krasnoyarsk	55.1924	89.31	narasimhan_2019_science	NA	NA	NA	3600	Context: Archaeological - Period	XY	T2b34	1900-1400 BCE	R1a	R1a1a1b2a2a3~	NA	0.321972	3.83715	0.996683	0.989928	43983251	1085103	yes	0_2_3_2_2800+	0_2_3_2_nAs	0_2_3_2_nAs	0_2_3_2_nAs
I6718.narasimhan_2019_science	I6718	I6718	Krasnoyarsk Krai, near Orak Ulus, Orak burial place	Russia	NorthAsia	Russia_MLBA_Krasnoyarsk	55.1924	89.31	narasimhan_2019_science	NA	NA	NA	3493	Direct: IntCal20	XY	U4a	1615-1466 calBCE (3275 +- 25 BP, PSUAMS-3911)	R1a	R1a1a1b2a2a3~	NA	0.357671	4.36808	0.996997	0.991458	43983251	1085103	yes	0_2_3_2_2800+	0_2_3_2_nAs	0_2_3_2_nAs	0_2_3_2_nAs
I1856.narasimhan_2019_science	I1856	I1856	Minusinsk Basin, Potroshilovo II	Russia	NorthAsia	Russia_MLBA_Krasnoyarsk	53.8731	91.46	narasimhan_2019_science	NA	NA	NA	3540	Direct: IntCal20	XY	K1a+195	1686-1518 calBCE (3330 +- 25 BP, PSUAMS-2067)	R1a	R1a1a1b2a2a3~	NA	0.147222	1.80904	0.994739	0.980321	43983251	1085103	yes	0_2_3_2_2800+	0_2_3_2_nAs	0_2_3_2_nAs	0_2_3_2_nAs
I0432.mathieson_2015_nature	I0432	I0432	Samara Oblast, Sok River, Potapovka I	Russia	CentralEasternEurope	Russia_MBA_Poltavka_oEEF	53.66	50.67	mathieson_2015_nature	NA	NA	NA	4695	Direct: IntCal20	XY	U5a1c	2925-2491 calBCE (4180 +- 84 BP, AA-12569)	R1a	R1a1a1b2a2	R1a-Z94	0.117315	0.954663	0.994056	0.972409	43983251	1085103	yes	0_2_3_2_2800+	0_2_3_2_nAs	0_2_3_2_nAs	0_2_3_2_nAs
I4160.narasimhan_2019_science	I4160	I4160	Dashty-Kozy	Tajikistan	CentralAsia	Tajikistan_BA_DashtiKozy	39.4481	68.03	narasimhan_2019_science	NA	NA	NA	3475	Context: Date(s) from same site (I4257, I4258)	XX	U2e1h	1650-1400 BCE	-	-	NA	0.236643	2.70081	0.995753	0.986675	43983251	1085103	yes	0_2_3_2_2800+	0_2_3_2_nAs	0_2_3_2_nAs	0_2_3_2_nAs
I4255.narasimhan_2019_science	I4255	I4255	Ferghana, Burial Kashkarchi	Uzbekistan	CentralAsia	Uzbekistan_Kashkarchi_BA	40.3772	71.86	narasimhan_2019_science	NA	NA	NA	3050	Context: Archaeological - Period	XY	N1a1a1a1	1200-1000 BCE	R1a	R1a1a1	R1a-M417	0.197452	2.74946	0.994855	0.982039	43983251	1085103	yes	0_2_3_2_2800+	0_2_3_2_nAs	0_2_3_2_nAs	0_2_3_2_nAs
DA231.damgaard_2018_nature	DA231	DA231	Mitjurino, 24th april 1989	Kazakhstan	CentralAsia	Kazakhstan_BronzeAge_Andronovo	52.49	76.84	damgaard_2018_nature	3225	3542	3541	3542	direct	XX	NA	3372	-	-	NA	0.64289	0.724751	0.994434	0.97699	43983251	1085103	no	0_2_3_2_2800+	0_2_3_2_nAs	0_2_3_2_nAs	0_2_3_2_nAs
RISE395.allentoft_2015_nature	RISE395	RISE395	Bol'shekaraganskii	Russia	CentralEasternEurope	Russia_BronzeAge_Sintashta	52.64	59.54	allentoft_2015_nature	3540	3910	3706	3808	direct	XX	U2e1h	NA	-	-	NA	2.93858	2.94663	0.997192	0.993439	43983251	1085103	no	0_2_3_2_2800+	0_2_3_2_nAs	0_2_3_2_nAs	0_2_3_2_nAs
RISE394.allentoft_2015_nature	RISE394	RISE394	Bulanovo	Russia	CentralEasternEurope	Russia_BronzeAge_Sintashta	52.45	55.16	allentoft_2015_nature	3532	3899	3704	3802	direct	XX	U2e1e	NA	-	-	NA	0.463935	0.457289	0.993234	0.966751	43983251	1085103	no	0_2_3_2_2800+	0_2_3_2_nAs	0_2_3_2_nAs	0_2_3_2_nAs
RISE505.allentoft_2015_nature	RISE505	RISE505	Kytmanovo	Russia	NorthAsia	Siberia_BronzeAge_Andronovo	53.46	85.45	allentoft_2015_nature	3391	3696	3576	3636	direct	XX	U4a1b	1746-1626 calBCE (3391 +- 27 BP, OxA-31216)	-	-	NA	8.13665	10.0912	0.998329	0.998084	43983251	1085103	no	0_2_3_2_2800+	0_2_3_2_nAs	0_2_3_2_nAs	0_2_3_2_nAs
RISE503.allentoft_2015_nature	RISE503	RISE503	Kytmanovo	Russia	NorthAsia	Siberia_BronzeAge_Andronovo	53.46	85.45	allentoft_2015_nature	3328	3677	3461	3569	direct	XX	U2e2	1727-1511 calBCE (3328 +- 38 BP, OxA-31445)	-	-	NA	0.776631	1.00934	0.997242	0.990006	43983251	1085103	no	0_2_3_2_2800+	0_2_3_2_nAs	0_2_3_2_nAs	0_2_3_2_nAs
RISE500.allentoft_2015_nature	RISE500	RISE500	Kytmanovo	Russia	NorthAsia	Siberia_BronzeAge_Andronovo	53.46	85.45	allentoft_2015_nature	NA	3650	3450	3550	context	XX	U4d1	1700-1500 BCE	-	-	NA	1.62931	2.13379	0.997626	0.993939	43983251	1085103	no	0_2_3_2_2800+	0_2_3_2_nAs	0_2_3_2_nAs	0_2_3_2_nAs
I4779.narasimhan_2019_science	I4779	I4779	Kairan	Kazakhstan	CentralAsia	Kazakhstan_MLBA_Kairan	48.7418	77	narasimhan_2019_science	NA	NA	NA	3631	Direct: IntCal20	XX	H27+16093	1743-1623 calBCE (3395 +- 20 BP, PSUAMS-2939)	-	-	NA	0.186538	2.6527	0.995123	0.98298	43983251	1085103	yes	0_2_3_2_3_1_2800+	0_2_3_2_nAs	0_2_3_2_nAs	0_2_3_2_nAs
I6791.narasimhan_2019_science	I6791	I6791	Maitan	Kazakhstan	CentralAsia	Kazakhstan_Maitan_MLBA_Alakul	50.09	74.44	narasimhan_2019_science	NA	NA	NA	3674	Direct: IntCal20	XX	T1a1	1870-1631 calBCE (3425 +- 20 BP, PSUAMS-2923)	-	-	NA	0.399394	4.93238	0.997213	0.992493	43983251	1085103	yes	0_2_3_2_3_1_2800+	0_2_3_2_nAs	0_2_3_2_nAs	0_2_3_2_nAs
I0422.narasimhan_2019_science	I0422	I0422	Samara Oblast, Volga River Valley, Samara River, Barinovka I	Russia	CentralEasternEurope	Russia_Srubnaya	52.54	50.5	narasimhan_2019_science	NA	NA	NA	3475	Context: Archaeological - Period	XX	T1a1	1850-1200 BCE	-	-	NA	0.253108	2.52224	0.996751	0.989978	43983251	1085103	yes	0_2_3_2_3_1_2800+	0_2_3_2_nAs	0_2_3_2_nAs	0_2_3_2_nAs
I12499.narasimhan_2019_science	I12499	I12499	Kokcha 3	Uzbekistan	CentralAsia	Uzbekistan_Kokcha_BA	40.54	64.99	narasimhan_2019_science	NA	NA	NA	3369	Direct: IntCal20	XY	U5b1e1	1497-1316 calBCE (3145 +- 25 BP, PSUAMS-5284)	R1a	R1a1a1b2a2a~	NA	0.263575	3.48845	0.996087	0.988174	43983251	1085103	yes	0_2_3_2_3_1_2800+	0_2_3_2_nAs	0_2_3_2_nAs	0_2_3_2_nAs
RISE523.allentoft_2015_nature	RISE523	RISE523	Kapova cave	Russia	CentralEasternEurope	Russia_BronzeAge_Mezhovskaya	53.04	57.07	allentoft_2015_nature	3192	3548	3348	3448	direct	XX	NA	NA	-	-	NA	2.51233	3.18847	0.997869	0.995727	43983251	1085103	no	0_2_3_2_3_1_2800+	0_2_3_2_nAs	0_2_3_2_nAs	0_2_3_2_nAs
mur003.krzewinska_2018_science	mur003	mur003	Republic of Bashkorstan, Near Usmanovo Village, Muradym 8	Russia	CentralEasternEurope	Russia_BronzeAge_Srubnaya	53.94	55.75	krzewinska_2018_science	3450	3830	3638	3734	direct	XY	T2a1	NA	R1a	R1a1a1b2	R1a-Z93	2.71876	2.88617	0.998371	0.996931	43983251	1085103	no	0_2_3_2_3_1_2800+	0_2_3_2_nAs	0_2_3_2_nAs	0_2_3_2_nAs
kzb006.krzewinska_2018_science	kzb006	kzb006	Republic of Bashkorstan, Near Usmanovo village, Kazburun 1	Russia	CentralEasternEurope	Russia_BronzeAge_Srubnaya	53.94	55.75	krzewinska_2018_science	3407	3721	3576	3649	direct	XX	U2e2a1a2	NA	-	-	NA	1.26828	1.34327	0.995518	0.988491	43983251	1085103	no	0_2_3_2_3_1_2800+	0_2_3_2_nAs	0_2_3_2_nAs	0_2_3_2_nAs
kzb008.krzewinska_2018_science	kzb008	kzb008	Republic of Bashkorstan, Near Usmanovo village, Kazburun 1	Russia	CentralEasternEurope	Russia_BronzeAge_Srubnaya	53.94	55.75	krzewinska_2018_science	3479	3838	3646	3742	direct	XY	HV0a	NA	R1a	R1a1a1b1a2	R1a-Z280	1.32352	1.42061	0.997527	0.993495	43983251	1085103	no	0_2_3_2_3_1_2800+	0_2_3_2_nAs	0_2_3_2_nAs	0_2_3_2_nAs
MJ-31.jarve_2019_currBiol	MJ-31	MJ-31	Dykyi Sad hillfort, """"""""""""""""""""""""""""""""""""""""""""""""""""""""""""""""""""""""""""""""""""""""""""""""""""""""""""""""""""""""""""""""""""""""""""""""""""""""""""""""""""""""""""""""""""""""""""""""""""""""""""""""""""""""""""""""""""""""""""""""""""""""""""""""""""""""""""""""""""""""""""""""""""""""""""""""""""""""""""""""""""""""""""""""""""""""""""""""""""""""""""""""""""""""""""""""""""""""""""""""""""""""""""""""""""""""""""""""""""""""""""""""""""""""""""""""""""""""""""""""""""""""""""""""""""""""""""""""Citadel"""""""""""""""""""""""""""""""""""""""""""""""""""""""""""""""""""""""""""""""""""""""""""""""""""""""""""""""""""""""""""""""""""""""""""""""""""""""""""""""""""""""""""""""""""""""""""""""""""""""""""""""""""""""""""""""""""""""""""""""""""""""""""""""""""""""""""""""""""""""""""""""""""""""""""""""""""""""""""""""""""""""""""""""""""""""""""""""""""""""""""""""""""""""""""""""""""""""""""""""""""""""""""""""""""""""""""""""""""""""""""""""""""""""""""""""""""""""""""""""""""""""""""""""""""""""""""""""", Room 7 in the """"""""""""""""""""""""""""""""""""""""""""""""""""""""""""""""""""""""""""""""""""""""""""""""""""""""""""""""""""""""""""""""""""""""""""""""""""""""""""""""""""""""""""""""""""""""""""""""""""""""""""""""""""""""""""""""""""""""""""""""""""""""""""""""""""""""""""""""""""""""""""""""""""""""""""""""""""""""""""""""""""""""""""""""""""""""""""""""""""""""""""""""""""""""""""""""""""""""""""""""""""""""""""""""""""""""""""""""""""""""""""""""""""""""""""""""""""""""""""""""""""""""""""""""""""""""""""""""Citadel""""""""""""""""""""""""""""""""""""""""""""""""""""""""""""""""""""""""""""""""""""""""""""""""""""""""""""""""""""""""""""""""""""""""""""""""""""""""""""""""""""""""""""""""""""""""""""""""""""""""""""""""""""""""""""""""""""""""""""""""""""""""""""""""""""""""""""""""""""""""""""""""""""""""""""""""""""""""""""""""""""""""""""""""""""""""""""""""""""""""""""""""""""""""""""""""""""""""""""""""""""""""""""""""""""""""""""""""""""""""""""""""""""""""""""""""""""""""""""""""""""""""""""""""""""""""""""""""	Ukraine	CentralEasternEurope	Ukraine_IronAge_Cimmerian	46.97	32	jarve_2019_currBiol	2970	3231	3008	3120	direct	XY	U5a1b1	NA	R1a	R1a1a1b	R1a-PF6162	0.209947	0.241213	0.991584	0.950468	43983251	1085103	no	0_2_3_2_3_1_2800+	0_2_3_2_nAs	0_2_3_2_nAs	0_2_3_2_nAs
IVA001.saag_2021_SciAdv	IVA001	IVA001	Ivanovogorsky	Russia	CentralEasternEurope	Russia_BronzeAge_Fatyanovo	55.8226	36.07	saag_2021_SciAdv	4092_35	4814	4446	4630	direct	XX	U4a1b	409235_UBA-41621	-	-	NA	1.26753	1.53865	0.998091	0.99428	43983251	1085103	no	0_2_3_2_3_2_2800+	0_2_3_2_nAs	0_2_3_2_nAs	0_2_3_2_nAs
NAU002.saag_2021_SciAdv	NAU002	NAU002	Naumovskoye	Russia	CentralEasternEurope	Russia_BronzeAge_Fatyanovo	57.587	39.63	saag_2021_SciAdv	4036_40	4786	4419	4603	direct	XY	U5b2a1a2	403640_UBA-41625	R1a	R1a1a1b2	R1a-Z93	1.13466	1.34423	0.997928	0.993537	43983251	1085103	no	0_2_3_2_3_2_2800+	0_2_3_2_nAs	0_2_3_2_nAs	0_2_3_2_nAs
NIK007.saag_2021_SciAdv	NIK007	NIK007	Nikultsino	Russia	CentralEasternEurope	Russia_BronzeAge_Fatyanovo	57.5293	39.67	saag_2021_SciAdv	4047_54	4812	4416	4614	direct	XX	U5a1b	404754_UBA-41630	-	-	NA	0.119136	0.144055	0.988007	0.925906	43983251	1085103	no	0_2_3_2_3_2_2800+	0_2_3_2_nAs	0_2_3_2_nAs	0_2_3_2_nAs
NIK008AB.saag_2021_SciAdv	NIK008A	NIK008	Nikultsino	Russia	CentralEasternEurope	Russia_BronzeAge_Fatyanovo	57.5293	39.67	saag_2021_SciAdv	4039_33	4784	4422	4603	direct	XY	H5b	403933_UBA-41631	R1a	R1a1'2-Z645(xZ283)	NA	1.34521	1.61452	0.998038	0.994586	43983251	1085103	no	0_2_3_2_3_2_2800+	0_2_3_2_nAs	0_2_3_2_nAs	0_2_3_2_nAs
VOD001.saag_2021_SciAdv	VOD001	VOD001	Volosovo-Danilovsky	Russia	CentralEasternEurope	Russia_BronzeAge_Fatyanovo	57.8873	40.28	saag_2021_SciAdv	3943_41	4520	4249	4385	direct	XX	J1c1b1a	394341_UBA-41638	-	-	NA	0.233781	0.279024	0.992983	0.959553	43983251	1085103	no	0_2_3_2_3_2_2800+	0_2_3_2_nAs	0_2_3_2_nAs	0_2_3_2_nAs
kzb002.krzewinska_2018_science	kzb002	kzb002	Republic of Bashkorstan, Near Usmanovo village, Kazburun 1	Russia	CentralEasternEurope	Russia_BronzeAge_Srubnaya	53.94	55.75	krzewinska_2018_science	3440	3828	3614	3721	direct	XY	J1c3a	NA	R1a	R1a1a1b2	R1a-Z93	3.28532	3.48176	0.999198	0.997898	43983251	1085103	no	0_2_3_2_3_2_2800+	0_2_3_2_nAs	0_2_3_2_nAs	0_2_3_2_nAs
RISE496.allentoft_2015_nature	RISE496	RISE496	Arban 1	Russia	NorthAsia	Siberia_BronzeAge_Karasuk	52.95	90.19	allentoft_2015_nature	3070	3364	3211	3288	direct	XX	NA	1414-1261 calBCE (3070 +- 28 BP, OxA-31213)	-	-	NA	2.68856	3.46628	0.997477	0.99485	43983251	1085103	no	0_2_3_3_2800+	0_2_3_3_sib	0_2_3_3_sib	0_2_3_3_sib
RISE499.allentoft_2015_nature	RISE499	RISE499	Bystrovka	Russia	NorthAsia	Siberia_BronzeAge_Karasuk	51.91	88.57	allentoft_2015_nature	NA	3350	2850	3100	context	XX	NA	1400-900 BCE	-	-	NA	1.41936	1.79767	0.996392	0.990259	43983251	1085103	no	0_2_3_3_2800+	0_2_3_3_sib	0_2_3_3_sib	0_2_3_3_sib
DA3.damgaard_2018_nature	DA3	DA3	Grishkin Log 1	Russia	NorthAsia	Siberia_IronAge_Tagar	54.68	90.85	damgaard_2018_nature	NA	2848	2785	2817	context	XX	NA	2817	-	-	NA	0.619063	0.676434	0.997148	0.987109	43983251	1085103	no	0_2_3_3_2800+	0_2_3_3_sib	0_2_3_3_sib	0_2_3_3_sib
DA6.damgaard_2018_nature	DA6	DA6	Grishkin Log 1	Russia	NorthAsia	Siberia_IronAge_Tagar	54.68	90.85	damgaard_2018_nature	NA	2848	2785	2817	context	XX	NA	2817	-	-	NA	1.13815	1.25556	0.997098	0.99081	43983251	1085103	no	0_2_3_3_2800+	0_2_3_3_sib	0_2_3_3_sib	0_2_3_3_sib
DA9.damgaard_2018_nature	DA9	DA9	Grishkin Log 1	Russia	NorthAsia	Siberia_IronAge_Tagar	54.68	90.85	damgaard_2018_nature	NA	2848	2785	2817	context	XX	NA	2817	-	-	NA	1.08388	1.21479	0.997493	0.991829	43983251	1085103	no	0_2_3_3_2800+	0_2_3_3_sib	0_2_3_3_sib	0_2_3_3_sib
DA8.damgaard_2018_nature	DA8	DA8	Grishkin Log 1	Russia	NorthAsia	Siberia_IronAge_Tagar	54.68	90.85	damgaard_2018_nature	NA	2848	2785	2817	context	XX	NA	2817	-	-	NA	2.024	2.31165	0.996641	0.992693	43983251	1085103	no	0_2_3_3_2800+	0_2_3_3_sib	0_2_3_3_sib	0_2_3_3_sib
DA4.damgaard_2018_nature	DA4	DA4	Grishkin Log 1	Russia	NorthAsia	Siberia_IronAge_Tagar	54.68	90.85	damgaard_2018_nature	NA	2848	2785	2817	context	XY	NA	2817	Q1	Q1b2b1b2	Q1-F749	0.82833	0.909162	0.997194	0.98875	43983251	1085103	no	0_2_3_3_2800+	0_2_3_3_sib	0_2_3_3_sib	0_2_3_3_sib
DA5.damgaard_2018_nature	DA5	DA5	Grishkin Log 1	Russia	NorthAsia	Siberia_IronAge_Tagar	54.68	90.85	damgaard_2018_nature	NA	2848	2785	2817	context	XY	NA	2817	R1a	R1a1a1b2a	R1a-Z94	0.541183	0.586686	0.996092	0.981738	43983251	1085103	no	0_2_3_3_2800+	0_2_3_3_sib	0_2_3_3_sib	0_2_3_3_sib
DA2.damgaard_2018_nature	DA2	DA2	Grishkin Log 1	Russia	NorthAsia	Siberia_IronAge_Tagar	54.68	90.85	damgaard_2018_nature	2725	2848	2785	2817	direct	XY	NA	2817	R1a	R1a1a1b2a	R1a-Z94	1.18074	1.29799	0.997592	0.99244	43983251	1085103	no	0_2_3_3_2800+	0_2_3_3_sib	0_2_3_3_sib	0_2_3_3_sib
DA7.damgaard_2018_nature	DA7	DA7	Grishkin Log 1	Russia	NorthAsia	Siberia_IronAge_Tagar	54.68	90.85	damgaard_2018_nature	NA	2848	2785	2817	context	XY	NA	2817	R1a	R1a1a1b2a	R1a-Z94	0.637993	0.707171	0.996828	0.986537	43983251	1085103	no	0_2_3_3_2800+	0_2_3_3_sib	0_2_3_3_sib	0_2_3_3_sib
RISE494.allentoft_2015_nature	RISE494	RISE494	Sabinka 2	Russia	NorthAsia	Siberia_BronzeAge_Karasuk	53.15	91.05	allentoft_2015_nature	3081	3366	3218	3292	direct	XY	I4a	1416-1268 calBCE (3081 +- 27 BP, OxA-31212)	R1a	R1a1a1	R1a-M417	0.260057	0.337424	0.992672	0.96043	43983251	1085103	no	0_2_3_3_2800+	0_2_3_3_sib	0_2_3_3_sib	0_2_3_3_sib
I8218.narasimhan_2019_science	I8218	I8218	Swat Valley, Aligrama	Pakistan	SouthAsia	Pakistan_H_Aligrama	34.8049	72.32	narasimhan_2019_science	NA	NA	NA	1949	Direct: IntCal20	XX	W6	47 calBCE - 62 calCE (2010 +- 20 BP, PSUAMS-6195)	-	-	NA	0.486032	5.75327	0.996051	0.991756	43983251	1085103	yes	0_2_3_4_C_2800-	0_2_3_4_IranRel	0_2_3_4_IranRel	0_2_3_4_IranRel
I8220.narasimhan_2019_science	I8220	I8220	Swat Valley, Aligrama	Pakistan	SouthAsia	Pakistan_H_Aligrama	34.8049	72.32	narasimhan_2019_science	NA	NA	NA	2566	Direct: IntCal20	XY	M3a1b..	755-420 calBCE (2460 +- 20 BP, PSUAMS-6196)	L1a	L1a2a1b~	NA	0.275747	3.17807	0.994722	0.98455	43983251	1085103	yes	0_2_3_4_C_2800-	0_2_3_4_IranRel	0_2_3_4_IranRel	0_2_3_4_IranRel
I8245.narasimhan_2019_science	I8245	I8245	Swat Valley, Aligrama	Pakistan	SouthAsia	Pakistan_H_Aligrama	34.8049	72.32	narasimhan_2019_science	NA	NA	NA	2197	Direct: IntCal20	XY	HV6	355-114 calBCE (2165 +- 20 BP, PSUAMS-6197)	R2	R2a2b1b2b2a2	NA	0.233215	2.9885	0.993944	0.980125	43983251	1085103	yes	0_2_3_4_C_2800-	0_2_3_4_IranRel	0_2_3_4_IranRel	0_2_3_4_IranRel
I6890.narasimhan_2019_science	I6890	I6890	Swat Valley, Barikot	Pakistan	SouthAsia	Pakistan_H_Barikot	34.757	72.36	narasimhan_2019_science	NA	NA	NA	853	Direct: IntCal20	XX	M3a2	1028-1157 calCE (960 +- 20 BP, PSUAMS-6206)	-	-	NA	0.281123	3.58461	0.994171	0.981657	43983251	1085103	yes	0_2_3_4_C_2800-	0_2_3_4_IranRel	0_2_3_4_IranRel	0_2_3_4_IranRel
I7714.narasimhan_2019_science	I7714	I7714	Swat Valley, Barikot	Pakistan	SouthAsia	Pakistan_H_Barikot	34.757	72.36	narasimhan_2019_science	NA	NA	NA	1944	Direct: IntCal20	XX	R30b1	46 calBCE - 66 calCE (2005 +- 20 BP, PSUAMS-6207)	-	-	NA	0.119609	1.46674	0.990951	0.962942	43983251	1085103	yes	0_2_3_4_C_2800-	0_2_3_4_IranRel	0_2_3_4_IranRel	0_2_3_4_IranRel
I7715.narasimhan_2019_science	I7715	I7715	Swat Valley, Barikot	Pakistan	SouthAsia	Pakistan_Barikot_Medieval_2	34.757	72.36	narasimhan_2019_science	NA	NA	NA	619	Direct: IntCal20	XY	M49	1279-1389 calCE (670 +- 25 BP, PSUAMS-4427)	J1	J1	NA	0.423888	4.88472	0.995588	0.9884	43983251	1085103	yes	0_2_3_4_C_2800-	0_2_3_4_IranRel	0_2_3_4_IranRel	0_2_3_4_IranRel
I6889.narasimhan_2019_science	I6889	I6889	Swat Valley, Barikot	Pakistan	SouthAsia	Pakistan_H_Barikot	34.757	72.36	narasimhan_2019_science	NA	NA	NA	605	Direct: IntCal20	XY	H2b	1290-1395 calCE (640 +- 20 BP, PSUAMS-6205)	R1a	R1a1a1	R1a-M417	0.389104	4.8047	0.995105	0.986616	43983251	1085103	yes	0_2_3_4_C_2800-	0_2_3_4_IranRel	0_2_3_4_IranRel	0_2_3_4_IranRel
I12450.narasimhan_2019_science	I12450	I12450	Swat Valley, Butkara II	Pakistan	SouthAsia	Pakistan_Butkara_IA	34.7658	72.35	narasimhan_2019_science	NA	NA	NA	2751	Direct: IntCal20	XY	M3a2	819-785 calBCE (2630 +- 20 BP, PSUAMS-5279)	R1a	R1a1a1	R1a-M417	0.106555	1.23233	0.989038	0.951963	43983251	1085103	yes	0_2_3_4_C_2800-	0_2_3_4_IranRel	0_2_3_4_IranRel	0_2_3_4_IranRel
I6551.narasimhan_2019_science	I6551	I6551	Swat Valley, Butkara IV	Pakistan	SouthAsia	Pakistan_H_Butkara	34.7614	72.37	narasimhan_2019_science	NA	NA	NA	2000	Context: Archaeological - Period	XX	H+16311	200 BCE - 100 CE	-	-	NA	0.0977955	1.30466	0.989812	0.956921	43983251	1085103	yes	0_2_3_4_C_2800-	0_2_3_4_IranRel	0_2_3_4_IranRel	0_2_3_4_IranRel
I6556.narasimhan_2019_science	I6556	I6556	Swat Valley, Loebanr	Pakistan	SouthAsia	Pakistan_Loebanr_IA	34.7515	72.4	narasimhan_2019_science	NA	NA	NA	2776	Direct: IntCal20	XX	U2c1	897-798 calBCE (2670 +- 20 BP, PSUAMS-2792)	-	-	NA	0.113961	1.50328	0.990721	0.961983	43983251	1085103	yes	0_2_3_4_C_2800-	0_2_3_4_IranRel	0_2_3_4_IranRel	0_2_3_4_IranRel
I6554.narasimhan_2019_science	I6554	I6554	Swat Valley, Loebanr	Pakistan	SouthAsia	Pakistan_Loebanr_IA_son.I6292.son.I10000	34.7515	72.4	narasimhan_2019_science	NA	NA	NA	2758	Direct: IntCal20	XY	T2g1a	830-790 calBCE (2645 +- 20 BP, PSUAMS-2796)	L1a	L1a	L1a-M2357	0.239456	3.41543	0.993703	0.979826	43983251	1085103	yes	0_2_3_4_C_2800-	0_2_3_4_IranRel	0_2_3_4_IranRel	0_2_3_4_IranRel
I7716.narasimhan_2019_science	I7716	I7716	Swat Valley, Raja Gira	Pakistan	SouthAsia	Pakistan_Medieval_RajaGira	34.757	72.36	narasimhan_2019_science	NA	NA	NA	728	Direct: IntCal20	XY	H13a2a	1176-1264 calCE (835 +- 15 BP, PSUAMS-4428)	J2a	J2a1a4b	NA	0.391103	4.70822	0.995301	0.987205	43983251	1085103	yes	0_2_3_4_C_2800-	0_2_3_4_IranRel	0_2_3_4_IranRel	0_2_3_4_IranRel
I6893.narasimhan_2019_science	I6893	I6893	Swat Valley, Saidu Sharif	Pakistan	SouthAsia	Pakistan_H_SaiduSharif_o2	34.757	72.36	narasimhan_2019_science	NA	NA	NA	2225	Direct: IntCal20	XX	H15a1a1	370-197 calBCE (2210 +- 20 BP, PSUAMS-3721)	-	-	NA	0.092574	1.16707	0.988896	0.95106	43983251	1085103	yes	0_2_3_4_C_2800-	0_2_3_4_IranRel	0_2_3_4_IranRel	0_2_3_4_IranRel
I6894.narasimhan_2019_science	I6894	I6894	Swat Valley, Saidu Sharif	Pakistan	SouthAsia	Pakistan_H_SaiduSharif	34.757	72.36	narasimhan_2019_science	NA	NA	NA	2250	Context: Archaeological - Period	XX	M30	400-200 BCE	-	-	NA	0.501825	6.5143	0.995605	0.989889	43983251	1085103	yes	0_2_3_4_C_2800-	0_2_3_4_IranRel	0_2_3_4_IranRel	0_2_3_4_IranRel
I6896.narasimhan_2019_science	I6896	I6896	Swat Valley, Saidu Sharif	Pakistan	SouthAsia	Pakistan_H_SaiduSharif	34.757	72.36	narasimhan_2019_science	NA	NA	NA	2227	Direct: IntCal20; R_combine	XX	..	356-174 calBCE (2190 +- 15 BP) [R_combine: (2175 +- 20 BP, PSUAMS-3761); (2205 +- 20 BP, PSUAMS-4425)]	-	-	NA	0.199301	1.96626	0.993706	0.977045	43983251	1085103	yes	0_2_3_4_C_2800-	0_2_3_4_IranRel	0_2_3_4_IranRel	0_2_3_4_IranRel
I7719.narasimhan_2019_science	I7719	I7719	Swat Valley, Saidu Sharif	Pakistan	SouthAsia	Pakistan_H_SaiduSharif	34.757	72.36	narasimhan_2019_science	NA	NA	NA	2250	Context: Archaeological - Period	XX	M52a	400-200 BCE	-	-	NA	0.242823	3.23643	0.993775	0.98017	43983251	1085103	yes	0_2_3_4_C_2800-	0_2_3_4_IranRel	0_2_3_4_IranRel	0_2_3_4_IranRel
I7720.narasimhan_2019_science	I7720	I7720	Swat Valley, Saidu Sharif	Pakistan	SouthAsia	Pakistan_H_SaiduSharif	34.757	72.36	narasimhan_2019_science	NA	NA	NA	2250	Context: Archaeological - Period	XX	C4a'b'c	400-200 BCE	-	-	NA	0.183358	2.33028	0.993177	0.976317	43983251	1085103	yes	0_2_3_4_C_2800-	0_2_3_4_IranRel	0_2_3_4_IranRel	0_2_3_4_IranRel
I7721.narasimhan_2019_science	I7721	I7721	Swat Valley, Saidu Sharif	Pakistan	SouthAsia	Pakistan_H_SaiduSharif	34.757	72.36	narasimhan_2019_science	NA	NA	NA	2250	Context: Archaeological - Period	XY	R6b	400-200 BCE	L1a	L1a2a	NA	0.363251	4.53292	0.995142	0.986707	43983251	1085103	yes	0_2_3_4_C_2800-	0_2_3_4_IranRel	0_2_3_4_IranRel	0_2_3_4_IranRel
I7718.narasimhan_2019_science	I7718	I7718	Swat Valley, Saidu Sharif	Pakistan	SouthAsia	Pakistan_H_SaiduSharif	34.757	72.36	narasimhan_2019_science	NA	NA	NA	2250	Context: Archaeological - Period	XY	K1b1a1+199	400-200 BCE	Q	Q	NA	0.171953	2.28426	0.992729	0.973955	43983251	1085103	yes	0_2_3_4_C_2800-	0_2_3_4_IranRel	0_2_3_4_IranRel	0_2_3_4_IranRel
I6891.narasimhan_2019_science	I6891	I6891	Swat Valley, Saidu Sharif	Pakistan	SouthAsia	Pakistan_H_SaiduSharif	34.757	72.36	narasimhan_2019_science	NA	NA	NA	2242	Direct: IntCal20; R_combine	XY	R5a2	387-208 calBCE (2247 +- 14 BP) [R_combine: (2346 +- 21 BP, CIRCE-DSH-6526); (2180 +- 30 BP, PSUAMS-3984); (2185 +- 20 BP, PSUAMS-4424)]	R1a	R1a1a1	R1a-M417	0.320979	4.23328	0.994591	0.984414	43983251	1085103	yes	0_2_3_4_C_2800-	0_2_3_4_IranRel	0_2_3_4_IranRel	0_2_3_4_IranRel
I2959.narasimhan_2019_science	I2959	I2959	Swat Valley, Udegram	Pakistan	SouthAsia	Pakistan_Medieval_Udegram_Ghaznavid	34.7432	72.31	narasimhan_2019_science	NA	NA	NA	822	Direct: IntCal20	XY	M5a1	1041-1217 calCE (905 +- 30 BP, Poz-83508)	R1a	R1a1a1	R1a-M417	0.108666	1.60015	0.989884	0.958449	43983251	1085103	yes	0_2_3_4_C_2800-	0_2_3_4_IranRel	0_2_3_4_IranRel	0_2_3_4_IranRel
I6546.narasimhan_2019_science	I6546	I6546	Swat Valley, Barikot	Pakistan	SouthAsia	Pakistan_Barikot_IA	34.757	72.36	narasimhan_2019_science	NA	NA	NA	2841	Direct: IntCal20	XX	M65a+@16311	978-831 calBCE (2760 +- 20 BP, PSUAMS-2787)	-	-	NA	0.0852886	1.15915	0.988307	0.948593	43983251	1085103	yes	0_2_3_4_C_2800+	0_2_3_4_IranRel	0_2_3_4_IranRel	0_2_3_4_IranRel
I13219.narasimhan_2019_science	I13219	I13219	Swat Valley, Butkara II	Pakistan	SouthAsia	Pakistan_Butkara_IA	34.7658	72.35	narasimhan_2019_science	NA	NA	NA	2850	Context: Archaeological - Period	XX	W3a1	1000-800 BCE	-	-	NA	0.140361	1.46105	0.99152	0.96514	43983251	1085103	yes	0_2_3_4_C_2800+	0_2_3_4_IranRel	0_2_3_4_IranRel	0_2_3_4_IranRel
I12968.narasimhan_2019_science	I12968	I12968	Swat Valley, Butkara II	Pakistan	SouthAsia	Pakistan_Butkara_IA	34.7658	72.35	narasimhan_2019_science	NA	NA	NA	2850	Context: Archaeological - Period	XY	U1a1	1000-800 BCE	R2	R2	R2-M479	0.165864	1.80302	0.992478	0.970853	43983251	1085103	yes	0_2_3_4_C_2800+	0_2_3_4_IranRel	0_2_3_4_IranRel	0_2_3_4_IranRel
I8194.narasimhan_2019_science	I8194	I8194	Swat Valley, Gogdara	Pakistan	SouthAsia	Pakistan_Gogdara_IA	34.7488	72.31	narasimhan_2019_science	NA	NA	NA	2950	Context: Archaeological - Period	XY	R30a1b	1100-900 BCE	H1a	H1a1a	NA	0.28699	4.27312	0.99388	0.98149	43983251	1085103	yes	0_2_3_4_C_2800+	0_2_3_4_IranRel	0_2_3_4_IranRel	0_2_3_4_IranRel
I12146.narasimhan_2019_science	I12146	I12146_published	Swat Valley, Katelai	Pakistan	SouthAsia	Pakistan_Katelai_IA_published	34.7658	72.35	narasimhan_2019_science	NA	NA	NA	2850	Context: Archaeological - Period	XX	HV18	1000-800 BCE	-	-	NA	0.146203	1.55885	0.991028	0.962712	43983251	1085103	yes	0_2_3_4_C_2800+	0_2_3_4_IranRel	0_2_3_4_IranRel	0_2_3_4_IranRel
I12454.narasimhan_2019_science	I12454	I12454	Swat Valley, Katelai	Pakistan	SouthAsia	Pakistan_Katelai_IA	34.7658	72.35	narasimhan_2019_science	NA	NA	NA	2850	Context: Archaeological - Period	XX	W3b	1000-800 BCE	-	-	NA	0.233807	3.06039	0.993458	0.977994	43983251	1085103	yes	0_2_3_4_C_2800+	0_2_3_4_IranRel	0_2_3_4_IranRel	0_2_3_4_IranRel
I12464.narasimhan_2019_science	I12464	I12464	Swat Valley, Katelai	Pakistan	SouthAsia	Pakistan_Katelai_IA	34.7658	72.35	narasimhan_2019_science	NA	NA	NA	2850	Context: Archaeological - Period	XX	U1a	1000-800 BCE	-	-	NA	0.127199	1.60041	0.990628	0.961785	43983251	1085103	yes	0_2_3_4_C_2800+	0_2_3_4_IranRel	0_2_3_4_IranRel	0_2_3_4_IranRel
I12477.narasimhan_2019_science	I12477	I12477	Swat Valley, Katelai	Pakistan	SouthAsia	Pakistan_Katelai_IA	34.7658	72.35	narasimhan_2019_science	NA	NA	NA	2850	Context: Archaeological - Period	XX	W3a1	1000-800 BCE	-	-	NA	0.113207	1.27999	0.990289	0.958323	43983251	1085103	yes	0_2_3_4_C_2800+	0_2_3_4_IranRel	0_2_3_4_IranRel	0_2_3_4_IranRel
I5397.narasimhan_2019_science	I5397	I5397	Swat Valley, Katelai	Pakistan	SouthAsia	Pakistan_Katelai_IA	34.7658	72.35	narasimhan_2019_science	NA	NA	NA	2829	Direct: IntCal20	XX	M35b+16304	967-827 calBCE (2750 +- 20 BP, PSUAMS-2791)	-	-	NA	0.225105	3.02005	0.994147	0.981567	43983251	1085103	yes	0_2_3_4_C_2800+	0_2_3_4_IranRel	0_2_3_4_IranRel	0_2_3_4_IranRel
I5398.narasimhan_2019_science	I5398	I5398	Swat Valley, Katelai	Pakistan	SouthAsia	Pakistan_Katelai_IA	34.7658	72.35	narasimhan_2019_science	NA	NA	NA	2850	Context: Archaeological - Period	XX	Z3a1a	1000-800 BCE	-	-	NA	0.250817	3.35448	0.994513	0.983425	43983251	1085103	yes	0_2_3_4_C_2800+	0_2_3_4_IranRel	0_2_3_4_IranRel	0_2_3_4_IranRel
I5396.narasimhan_2019_science	I5396	I5396	Swat Valley, Katelai	Pakistan	SouthAsia	Pakistan_Katelai_IA	34.7658	72.35	narasimhan_2019_science	NA	NA	NA	2809	Direct: IntCal20	XY	U4d	904-814 calBCE (2715 +- 20 BP, PSUAMS-2790)	J2a	J2a1a1b1a1a	NA	0.0972849	1.2516	0.98988	0.956593	43983251	1085103	yes	0_2_3_4_C_2800+	0_2_3_4_IranRel	0_2_3_4_IranRel	0_2_3_4_IranRel
I10523.narasimhan_2019_science	I10523	I10523	Swat Valley, Katelai	Pakistan	SouthAsia	Pakistan_Katelai_IA	34.7658	72.35	narasimhan_2019_science	NA	NA	NA	2850	Context: Archaeological - Period	XY	U2c1	1000-800 BCE	L1a	L1a	L1a-M2357	0.159291	1.72237	0.992234	0.96943	43983251	1085103	yes	0_2_3_4_C_2800+	0_2_3_4_IranRel	0_2_3_4_IranRel	0_2_3_4_IranRel
I12445.narasimhan_2019_science	I12445	I12445	Swat Valley, Katelai	Pakistan	SouthAsia	Pakistan_Katelai_IA	34.7658	72.35	narasimhan_2019_science	NA	NA	NA	2850	Context: Archaeological - Period	XY	U7a	1000-800 BCE	L1a	L1a	L1a-M2357	0.148984	1.90778	0.991146	0.965107	43983251	1085103	yes	0_2_3_4_C_2800+	0_2_3_4_IranRel	0_2_3_4_IranRel	0_2_3_4_IranRel
I12462.narasimhan_2019_science	I12462	I12462	Swat Valley, Katelai	Pakistan	SouthAsia	Pakistan_Katelai_IA	34.7658	72.35	narasimhan_2019_science	NA	NA	NA	2850	Context: Archaeological - Period	XY	HV12b1	1000-800 BCE	R2	R2a2b1b2b	NA	0.144949	1.69996	0.991608	0.96673	43983251	1085103	yes	0_2_3_4_C_2800+	0_2_3_4_IranRel	0_2_3_4_IranRel	0_2_3_4_IranRel
I5399.narasimhan_2019_science	I5399	I5399_published	Swat Valley, Katelai	Pakistan	SouthAsia	Pakistan_Katelai_IA_published	34.7658	72.35	narasimhan_2019_science	NA	NA	NA	2850	Context: Archaeological - Period	XY	J1d3a	1000-800 BCE	R2	R2	R2-M479	0.353015	3.65327	0.995484	0.988307	43983251	1085103	yes	0_2_3_4_C_2800+	0_2_3_4_IranRel	0_2_3_4_IranRel	0_2_3_4_IranRel
I12137.narasimhan_2019_science	I12137	I12137_published	Swat Valley, Loebanr	Pakistan	SouthAsia	Pakistan_Loebanr_IA_published	34.7515	72.4	narasimhan_2019_science	NA	NA	NA	2850	Context: Archaeological - Period	XX	I1c	1000-800 BCE	-	-	NA	0.236942	2.70495	0.99323	0.97523	43983251	1085103	yes	0_2_3_4_C_2800+	0_2_3_4_IranRel	0_2_3_4_IranRel	0_2_3_4_IranRel
I12138.narasimhan_2019_science	I12138	I12138_published	Swat Valley, Loebanr	Pakistan	SouthAsia	Pakistan_Loebanr_IA_o_published	34.7515	72.4	narasimhan_2019_science	NA	NA	NA	2949	Direct: IntCal20	XX	T1a1	1107-924 calBCE (2845 +- 20 BP, PSUAMS-5277)	-	-	NA	0.23273	2.68867	0.993601	0.97647	43983251	1085103	yes	0_2_3_4_C_2800+	0_2_3_4_IranRel	0_2_3_4_IranRel	0_2_3_4_IranRel
I12979.narasimhan_2019_science	I12979	I12979	Swat Valley, Loebanr	Pakistan	SouthAsia	Pakistan_Loebanr_IA	34.7515	72.4	narasimhan_2019_science	NA	NA	NA	2850	Context: Archaeological - Period	XX	T1a1	1000-800 BCE	-	-	NA	0.246405	2.70163	0.994267	0.981	43983251	1085103	yes	0_2_3_4_C_2800+	0_2_3_4_IranRel	0_2_3_4_IranRel	0_2_3_4_IranRel
I12981.narasimhan_2019_science	I12981	I12981	Swat Valley, Loebanr	Pakistan	SouthAsia	Pakistan_Loebanr_IA	34.7515	72.4	narasimhan_2019_science	NA	NA	NA	2850	Context: Archaeological - Period	XX	M70	1000-800 BCE	-	-	NA	0.300427	3.56799	0.994528	0.983325	43983251	1085103	yes	0_2_3_4_C_2800+	0_2_3_4_IranRel	0_2_3_4_IranRel	0_2_3_4_IranRel
I12983.narasimhan_2019_science	I12983	I12983_published	Swat Valley, Loebanr	Pakistan	SouthAsia	Pakistan_Loebanr_IA_published	34.7515	72.4	narasimhan_2019_science	NA	NA	NA	2850	Context: Archaeological - Period	XX	M65a+@16311	1000-800 BCE	-	-	NA	0.376689	4.21643	0.995419	0.987875	43983251	1085103	yes	0_2_3_4_C_2800+	0_2_3_4_IranRel	0_2_3_4_IranRel	0_2_3_4_IranRel
I12984.narasimhan_2019_science	I12984	I12984	Swat Valley, Loebanr	Pakistan	SouthAsia	Pakistan_Loebanr_IA	34.7515	72.4	narasimhan_2019_science	NA	NA	NA	2850	Context: Archaeological - Period	XX	H	1000-800 BCE	-	-	NA	0.225949	2.51343	0.993832	0.978698	43983251	1085103	yes	0_2_3_4_C_2800+	0_2_3_4_IranRel	0_2_3_4_IranRel	0_2_3_4_IranRel
I12987.narasimhan_2019_science	I12987	I12987	Swat Valley, Loebanr	Pakistan	SouthAsia	Pakistan_Loebanr_IA	34.7515	72.4	narasimhan_2019_science	NA	NA	NA	2850	Context: Archaeological - Period	XX	HV18	1000-800 BCE	-	-	NA	0.319949	3.79818	0.994791	0.984341	43983251	1085103	yes	0_2_3_4_C_2800+	0_2_3_4_IranRel	0_2_3_4_IranRel	0_2_3_4_IranRel
I13220.narasimhan_2019_science	I13220	I13220	Swat Valley, Loebanr	Pakistan	SouthAsia	Pakistan_Loebanr_IA	34.7515	72.4	narasimhan_2019_science	NA	NA	NA	2850	Context: Archaeological - Period	XX	T1a1	1000-800 BCE	-	-	NA	0.0942365	0.999186	0.988613	0.947793	43983251	1085103	yes	0_2_3_4_C_2800+	0_2_3_4_IranRel	0_2_3_4_IranRel	0_2_3_4_IranRel
I13227.narasimhan_2019_science	I13227	I13227	Swat Valley, Loebanr	Pakistan	SouthAsia	Pakistan_Loebanr_IA	34.7515	72.4	narasimhan_2019_science	NA	NA	NA	2850	Context: Archaeological - Period	XX	W	1000-800 BCE	-	-	NA	0.114594	1.12804	0.990237	0.956859	43983251	1085103	yes	0_2_3_4_C_2800+	0_2_3_4_IranRel	0_2_3_4_IranRel	0_2_3_4_IranRel
I8999.narasimhan_2019_science	I8999	I8999	Swat Valley, Loebanr	Pakistan	SouthAsia	Pakistan_Loebanr_IA	34.7515	72.4	narasimhan_2019_science	NA	NA	NA	2813	Direct: IntCal20	XX	U3b1a1	911-816 calBCE (2725 +- 20 BP, PSUAMS-4851)	-	-	NA	0.192255	2.41243	0.993593	0.978187	43983251	1085103	yes	0_2_3_4_C_2800+	0_2_3_4_IranRel	0_2_3_4_IranRel	0_2_3_4_IranRel
I12982.narasimhan_2019_science	I12982	I12982	Swat Valley, Loebanr	Pakistan	SouthAsia	Pakistan_Loebanr_IA	34.7515	72.4	narasimhan_2019_science	NA	NA	NA	2850	Context: Archaeological - Period	XY	H14	1000-800 BCE	J2b	J2b2a2b2	NA	0.216701	2.50912	0.993625	0.978012	43983251	1085103	yes	0_2_3_4_C_2800+	0_2_3_4_IranRel	0_2_3_4_IranRel	0_2_3_4_IranRel
I10001.narasimhan_2019_science	I10001	I10001	Swat Valley, Loebanr	Pakistan	SouthAsia	Pakistan_Loebanr_IA	34.7515	72.4	narasimhan_2019_science	NA	NA	NA	2850	Context: Archaeological - Period	XY	R30b1	1000-800 BCE	L1a	L1a	L1a-M2357	0.278517	3.69652	0.994555	0.983938	43983251	1085103	yes	0_2_3_4_C_2800+	0_2_3_4_IranRel	0_2_3_4_IranRel	0_2_3_4_IranRel
I10974.narasimhan_2019_science	I10974	I10974	Swat Valley, Loebanr	Pakistan	SouthAsia	Pakistan_Loebanr_IA	34.7515	72.4	narasimhan_2019_science	NA	NA	NA	2903	Direct: IntCal20	XY	HV2a	1011-901 calBCE (2800 +- 20 BP, PSUAMS-4867)	L1a	L1a	L1a-M2357	0.123702	1.35848	0.989808	0.955644	43983251	1085103	yes	0_2_3_4_C_2800+	0_2_3_4_IranRel	0_2_3_4_IranRel	0_2_3_4_IranRel
I12459.narasimhan_2019_science	I12459	I12459	Swat Valley, Loebanr	Pakistan	SouthAsia	Pakistan_Loebanr_IA	34.7515	72.4	narasimhan_2019_science	NA	NA	NA	2850	Context: Archaeological - Period	XY	M65a1	1000-800 BCE	L1a	L1a	L1a-M2357	0.138949	1.73251	0.991517	0.966786	43983251	1085103	yes	0_2_3_4_C_2800+	0_2_3_4_IranRel	0_2_3_4_IranRel	0_2_3_4_IranRel
I12988.narasimhan_2019_science	I12988	I12988	Swat Valley, Loebanr	Pakistan	SouthAsia	Pakistan_Loebanr_IA	34.7515	72.4	narasimhan_2019_science	NA	NA	NA	2850	Context: Archaeological - Period	XY	U2c1b	1000-800 BCE	L1a	L1a	L1a-M2357	0.221743	2.5017	0.993932	0.979173	43983251	1085103	yes	0_2_3_4_C_2800+	0_2_3_4_IranRel	0_2_3_4_IranRel	0_2_3_4_IranRel
I6555.narasimhan_2019_science	I6555	I6555	Swat Valley, Loebanr	Pakistan	SouthAsia	Pakistan_Loebanr_IA_1d.rel.I12136	34.7515	72.4	narasimhan_2019_science	NA	NA	NA	2811	Direct: IntCal20	XY	M4a	906-816 calBCE (2720 +- 20 BP, PSUAMS-2797)	L1a	L1a	L1a-M2357	0.318382	4.31366	0.994637	0.984057	43983251	1085103	yes	0_2_3_4_C_2800+	0_2_3_4_IranRel	0_2_3_4_IranRel	0_2_3_4_IranRel
I13228.narasimhan_2019_science	I13228	I13228	Swat Valley, Loebanr	Pakistan	SouthAsia	Pakistan_Loebanr_IA	34.7515	72.4	narasimhan_2019_science	NA	NA	NA	2850	Context: Archaeological - Period	XY	M5a	1000-800 BCE	Q	Q	NA	0.177714	1.85988	0.993241	0.974603	43983251	1085103	yes	0_2_3_4_C_2800+	0_2_3_4_IranRel	0_2_3_4_IranRel	0_2_3_4_IranRel
I5400.narasimhan_2019_science	I5400	I5400	Swat Valley, Loebanr	Pakistan	SouthAsia	Pakistan_Loebanr_IA	34.7515	72.4	narasimhan_2019_science	NA	NA	NA	2824	Direct: IntCal20	XY	M5a	928-827 calBCE (2745 +- 20 BP, PSUAMS-2793)	Q	Q	NA	0.162356	2.17487	0.992975	0.975013	43983251	1085103	yes	0_2_3_4_C_2800+	0_2_3_4_IranRel	0_2_3_4_IranRel	0_2_3_4_IranRel
I12457.narasimhan_2019_science	I12457	I12457	Swat Valley, Loebanr	Pakistan	SouthAsia	Pakistan_Loebanr_IA	34.7515	72.4	narasimhan_2019_science	NA	NA	NA	2928	Direct: IntCal20	XY	W3a1	1048-920 calBCE (2830 +- 20 BP, PSUAMS-5280)	R1a	R1a1a1	R1a-M417	0.090302	1.13674	0.988003	0.946585	43983251	1085103	yes	0_2_3_4_C_2800+	0_2_3_4_IranRel	0_2_3_4_IranRel	0_2_3_4_IranRel
I8998.narasimhan_2019_science	I8998	I8998	Swat Valley, Loebanr	Pakistan	SouthAsia	Pakistan_Loebanr_IA	34.7515	72.4	narasimhan_2019_science	NA	NA	NA	2850	Context: Archaeological - Period	XY	W3a1b	1000-800 BCE	R2	R2	R2-M479	0.319623	4.35084	0.994686	0.984869	43983251	1085103	yes	0_2_3_4_C_2800+	0_2_3_4_IranRel	0_2_3_4_IranRel	0_2_3_4_IranRel
I6897.narasimhan_2019_science	I6897	I6897	Swat Valley, Udegram	Pakistan	SouthAsia	Pakistan_Udegram_IA	34.7432	72.31	narasimhan_2019_science	NA	NA	NA	2950	Context: Archaeological - Period	XX	..	1200-800 BCE	-	-	NA	0.146482	1.88246	0.992027	0.969453	43983251	1085103	yes	0_2_3_4_C_2800+	0_2_3_4_IranRel	0_2_3_4_IranRel	0_2_3_4_IranRel
I6901.narasimhan_2019_science	I6901	I6901	Swat Valley, Udegram	Pakistan	SouthAsia	Pakistan_Udegram_IA	34.7432	72.31	narasimhan_2019_science	NA	NA	NA	2950	Context: Archaeological - Period	XX	..	1200-800 BCE	-	-	NA	0.146254	1.90491	0.992283	0.970592	43983251	1085103	yes	0_2_3_4_C_2800+	0_2_3_4_IranRel	0_2_3_4_IranRel	0_2_3_4_IranRel
I8190.narasimhan_2019_science	I8190	I8190	Swat Valley, Udegram	Pakistan	SouthAsia	Pakistan_Udegram_IA	34.7432	72.31	narasimhan_2019_science	NA	NA	NA	2847	Direct: IntCal20; date is actually not on sample itself but on individual I1796, UDG31, Grave 28, Individual 1, which is genetically a duplicate and was dropped from genetic analysis due to lower quality	XX	U7a	990-826 calBCE (2760 +- 30 BP, Beta-428664)	-	-	NA	0.0801551	1.01897	0.98774	0.944377	43983251	1085103	yes	0_2_3_4_C_2800+	0_2_3_4_IranRel	0_2_3_4_IranRel	0_2_3_4_IranRel
I1799.narasimhan_2019_science	I1799	I1799	Swat Valley, Udegram	Pakistan	SouthAsia	Pakistan_Udegram_IA	34.7432	72.31	narasimhan_2019_science	NA	NA	NA	3003	Direct: IntCal20; R_combine	XY	T2a1b	1124-984 calBCE (2876 +- 19 BP) [R_combine: (2830 +- 20 BP, PSUAMS-2632); (3098 +- 45 BP, CEDAD-LTL13335A)]	E1b	E1b1b1b2a1	E1b-M123	0.289372	4.02891	0.9941	0.982064	43983251	1085103	yes	0_2_3_4_C_2800+	0_2_3_4_IranRel	0_2_3_4_IranRel	0_2_3_4_IranRel
I1985.narasimhan_2019_science	I1985	I1985	Swat Valley, Udegram	Pakistan	SouthAsia	Pakistan_Udegram_IA	34.7432	72.31	narasimhan_2019_science	NA	NA	NA	2939	Direct: IntCal20; R_combine	XY	M65a+@16311	1107-913 calBCE (2837 +- 25 BP) [R_combine: (2880 +- 30 BP, Beta-428667); (2758 +- 40 BP, CEDAD-LTL13334A)]	E1b	E1b1b1b2a1	E1b-M123	0.355131	4.63639	0.994953	0.986195	43983251	1085103	yes	0_2_3_4_C_2800+	0_2_3_4_IranRel	0_2_3_4_IranRel	0_2_3_4_IranRel
I6197.narasimhan_2019_science	I6197	I6197	Swat Valley, Udegram	Pakistan	SouthAsia	Pakistan_Udegram_IA	34.7432	72.31	narasimhan_2019_science	NA	NA	NA	2950	Context: Archaeological - Period	XY	n/a (<2x)	1200-800 BCE	E1b	E1b1b1b2a1	E1b-M123	0.244785	3.23659	0.993841	0.980348	43983251	1085103	yes	0_2_3_4_C_2800+	0_2_3_4_IranRel	0_2_3_4_IranRel	0_2_3_4_IranRel
I6899.narasimhan_2019_science	I6899	I6899	Swat Valley, Udegram	Pakistan	SouthAsia	Pakistan_Udegram_IA	34.7432	72.31	narasimhan_2019_science	NA	NA	NA	2811	Direct: IntCal20; R_combine	XY	..	915-808 calBCE (2715 +- 30 BP) [R_combine: (2785 +- 45 BP, CEDAD-LTL13328A); (2659 +- 40 BP, CEDAD-LTL13328A)]	E1b	E1b1b1b2a1	E1b-M123	0.248782	3.18081	0.99425	0.98185	43983251	1085103	yes	0_2_3_4_C_2800+	0_2_3_4_IranRel	0_2_3_4_IranRel	0_2_3_4_IranRel
I4910.narasimhan_2019_science	I4910	I4910	Sarazm	Tajikistan	CentralAsia	Tajikistan_C_Sarazm	39.5072	67.46	narasimhan_2019_science	NA	NA	NA	5526	Direct: IntCal20	XX	J1d	3634-3522 calBCE (4765 +- 20 BP, PSUAMS-2624)	-	-	NA	0.203576	2.22055	0.994364	0.980043	43983251	1085103	yes	0_2_3_4_C_2800+	0_2_3_4_IranRel	0_2_3_4_IranRel	0_2_3_4_IranRel
I6667.narasimhan_2019_science	I6667	I6667	Parkhai I	Turkmenistan	CentralAsia	Turkmenistan_LBA_Parkhai_o	38.348	56.25	narasimhan_2019_science	NA	NA	NA	3400	Direct: IntCal20	XX	HV2a	1498-1413 calBCE (3170 +- 20 BP, PSUAMS-2998)	-	-	NA	0.213102	2.74114	0.993956	0.979874	43983251	1085103	yes	0_2_3_4_C_2800+	0_2_3_4_IranRel	0_2_3_4_IranRel	0_2_3_4_IranRel
kzb001.krzewinska_2018_science	kzb001	kzb001	Republic of Bashkorstan, Near Usmanovo village, Kazburun 1	Russia	CentralEasternEurope	Russia_BronzeAge_Srubnaya	53.94	55.75	krzewinska_2018_science	3360	3692	3496	3594	direct	XX	U4b1a1a1	NA	-	-	NA	0.203674	0.224119	0.990014	0.942965	43983251	1085103	no	0_2_3_5_2800+	0_2_3_5_rel	0_2_3_5_rel	0_2_3_5_rel
kzb003.krzewinska_2018_science	kzb003	kzb003	Republic of Bashkorstan, Near Usmanovo village, Kazburun 1	Russia	CentralEasternEurope	Russia_BronzeAge_Srubnaya	53.94	55.75	krzewinska_2018_science	3410	3723	3577	3650	direct	XY	H	NA	R1a	R1a1a1b2	R1a-Z93	0.139199	0.150126	0.990071	0.937512	43983251	1085103	no	0_2_3_5_2800+	0_2_3_5_rel	0_2_3_5_rel	0_2_3_5_rel
I17139.patterson_2021_nature	I17139	I17139	NW Bohemia, Teplice, Radosevice (Cemetery II)	CzechRepublic	CentralEasternEurope	Czech_IA_LaTene	50.4103	14.07	patterson_2021_nature	NA	NA	NA	2220	Context: Archaeological - Period	XX	H5c	290-250 BCE	-	-	NA	0.132604	1.37043	0.992244	0.965988	43983251	1085103	yes	0_2_4_1_2800-	0_2_4_rel	0_2_4_rel	0_2_4_rel
CGG021737.mccoll_230707_ironage	CGG021737	CGG021737	Radovesice_II	CzechRepublic	CentralEasternEurope	CzechRepublic_IronAge_LaTene	50.5314	13.8112	thisPublication	-	2340	2140	2240	context	XX	H5c	NA	..	..	..	1.12839	1.21272	0.996963	0.990923	43983251	1085103	no	0_2_4_1_2800-	0_2_4_rel	0_2_4_rel	0_2_4_rel
CGG021846.mccoll_230707_ironage	CGG021846	CGG021846	Radovesice_II	CzechRepublic	CentralEasternEurope	CzechRepublic_IronAge_LaTene	50.5314	13.8112	thisPublication	-	2340	2140	2240	context	XY	H5c	NA	R1b1a1b	R1b1a1b1a1a2	R1b-P312	1.21509	1.36138	0.997367	0.992095	43983251	1085103	no	0_2_4_1_2800-	0_2_4_rel	0_2_4_rel	0_2_4_rel
I16813.lazaridis_2022_science	I16813	I16813	Ostojicevo	Serbia	CentralEasternEurope	Serbia_BA	45.8881	20.17	lazaridis_2022_science	NA	4081	3892	3986.5	direct	XY	R1a1a	2131-1942 calBCE (3645 +- 20 BP, PSUAMS-7893)	R1b	R1b1a1b1a1	R1b-L51	0.384861	5.04898	0.995882	0.987834	43983251	1085103	yes	0_2_4_2_2800+	0_2_4_rel	0_2_4_rel	0_2_4_rel
I16814.lazaridis_2022_science	I16814	I16814	Ostojicevo	Serbia	CentralEasternEurope	Serbia_IA	45.8881	20.17	lazaridis_2022_science	NA	2961	2851	2906	direct	XY	H1e	1011-901 calBCE (2800 +- 20 BP, PSUAMS-7894)	R1b	R1b1a1b1a1	R1b-L51	0.288451	3.81493	0.995083	0.983661	43983251	1085103	yes	0_2_4_2_2800+	0_2_4_rel	0_2_4_rel	0_2_4_rel
I6590.olalde_2018_nature	I6590	I6590	Irlbach LKR	Germany	WesternEurope	Germany_BellBeaker	48.841	12.75	olalde_2018_nature	NA	NA	NA	4200	Context: Archaeological - Period	XX	X2c1	2500-2000 BCE	-	-	NA	0.333148	4.36369	0.996388	0.989667	43983251	1085103	yes	0_2_4_3_2800+	0_2_4_rel	0_2_4_rel	0_2_4_rel	BellBeaker
I6591.olalde_2018_nature	I6591	I6591	Irlbach LKR	Germany	WesternEurope	Germany_BellBeaker	48.841	12.75	olalde_2018_nature	NA	NA	NA	4200	Context: Archaeological - Period	XX	U5b2c	2500-2000 BCE	-	-	NA	0.323102	3.34667	0.996518	0.989576	43983251	1085103	yes	0_2_4_3_2800+	0_2_4_rel	0_2_4_rel	0_2_4_rel	BellBeaker
I6624.olalde_2018_nature	I6624	I6624	Irlbach LKR	Germany	WesternEurope	Germany_BellBeaker	48.841	12.75	olalde_2018_nature	NA	NA	NA	4200	Context: Archaeological - Period	XX	T1a1	2500-2000 BCE	-	-	NA	0.088286	1.14839	0.991606	0.963207	43983251	1085103	yes	0_2_4_3_2800+	0_2_4_rel	0_2_4_rel	0_2_4_rel	BellBeaker
I5835.olalde_2018_nature	I5835	I5835	Irlbach LKR	Germany	WesternEurope	Germany_BellBeaker_father.or.son.I1533	48.841	12.75	olalde_2018_nature	NA	NA	NA	4200	Context: Archaeological - Period	XY	J1c	2500-2000 BCE	R1b	R1b1a1b1a1a2b1	R1b-U152	0.417062	6.21995	0.994327	0.979764	43983251	1085103	yes	0_2_4_3_2800+	0_2_4_rel	0_2_4_rel	0_2_4_rel	BellBeaker
CGG023659.mccoll_230707_ironage	CGG023659	CGG023659	Camp_du_Ch√¢teau	France	WesternEurope	France_IronAge_Hallstatt	46.9434	5.85255	thisPublication	2430+-28	2698	2354	2526	direct	XX	J1c3	NA	..	..	..	5.9453	6.59027	0.998612	0.998203	43983251	1085103	no	0_2_5_1_2800-	0_2_5_rel	0_2_5_rel	0_2_5_rel
CGG023717.mccoll_230707_ironage	CGG023717	CGG023717	Les_Moidons	France	WesternEurope	France_IronAge_Hallstatt	46.8719	5.85045	thisPublication	-	2560	2400	2480	context	XX	H3+16311	NA	J2a	J2a1a1a2b2a2b2b1a~	J2a-M67	1.44566	1.57294	0.998218	0.994659	43983251	1085103	no	0_2_5_1_2800-	0_2_5_rel	0_2_5_rel	0_2_5_rel
CGG023719.mccoll_230707_ironage	CGG023719	CGG023719	Paran√ßot	France	WesternEurope	France_IronAge_Hallstatt	46.8994	5.84031	thisPublication	-	2560	2400	2480	context	XX	X2b+226	NA	..	..	..	10.2099	11.2371	0.998669	0.998626	43983251	1085103	no	0_2_5_1_2800-	0_2_5_rel	0_2_5_rel	0_2_5_rel
CGG023698.mccoll_230707_ironage	CGG023698	CGG023698	Paran√ßot	France	WesternEurope	France_IronAge_Hallstatt	46.8968	5.83719	thisPublication	-	2560	2400	2480	context	XY	U5b1b1+@16192	NA	I2a1a	I2a1a1a1a1a1~	I2a-L160	14.5666	15.9008	0.999233	0.999279	43983251	1085103	no	0_2_5_1_2800-	0_2_5_rel	0_2_5_rel	0_2_5_rel
CGG023723.mccoll_230707_ironage	CGG023723	CGG023723	Paran√ßot	France	WesternEurope	France_IronAge_Hallstatt	46.8994	5.8403	thisPublication	-	2560	2400	2480	context	XY	K1a1b2b	NA	I2a1a	I2a1a1a1a1a1~	I2a-L160	7.78357	8.75296	0.998484	0.998324	43983251	1085103	no	0_2_5_1_2800-	0_2_5_rel	0_2_5_rel	0_2_5_rel
CGG023702.mccoll_230707_ironage	CGG023702	CGG023702	Paran√ßot	France	WesternEurope	France_IronAge_Hallstatt	46.8994	5.84031	thisPublication	-	2560	2400	2480	context	XY	H1av	NA	R1b1a1b	R1b1a1b1a1a2b1c2b1a	R1b-U152	13.1578	14.9137	0.998651	0.998746	43983251	1085103	no	0_2_5_1_2800-	0_2_5_rel	0_2_5_rel	0_2_5_rel
CGG023662.mccoll_230707_ironage	CGG023662	CGG023662	Les_Moidons	France	WesternEurope	France_IronAge_Hallstatt	46.8719	5.85044	thisPublication	-	2560	2400	2480	context	XX	H1b	NA	..	..	..	3.41271	3.8098	0.998338	0.997228	43983251	1085103	no	0_2_5_2_2800-	0_2_5_rel	0_2_5_rel	0_2_5_rel
CGG023703.mccoll_230707_ironage	CGG023703	CGG023703	Les_Moidons	France	WesternEurope	France_IronAge_Hallstatt	46.8719	5.85045	thisPublication	-	2560	2400	2480	context	unclear	H5j	NA	G2a2b	G2a2b2a1a1b1a1a2a1b1	G2a-L497	0.206175	0.128075	0.987355	0.922915	43983251	1085103	no	0_2_5_2_2800-	0_2_5_rel	0_2_5_rel	0_2_5_rel
CGG023692.mccoll_230707_ironage	CGG023692	CGG023692	Les_Moidons	France	WesternEurope	France_IronAge_Hallstatt	46.8792	5.84265	thisPublication	-	2700	2350	2525	context	XY	H5a1	NA	I2a1a	I2a1a1a1a1a1~	I2a-L160	7.61665	8.4099	0.998603	0.998233	43983251	1085103	no	0_2_5_2_2800-	0_2_5_rel	0_2_5_rel	0_2_5_rel
CGG023709.mccoll_230707_ironage	CGG023709	CGG023709	Les_Moidons	France	WesternEurope	France_IronAge_Hallstatt	46.8719	5.85045	thisPublication	-	2560	2400	2480	context	XY	K1a+195	NA	I2a1a	I2a1a1a1a1a1~	I2a-L160	6.32255	7.06594	0.99843	0.998023	43983251	1085103	no	0_2_5_2_2800-	0_2_5_rel	0_2_5_rel	0_2_5_rel
CGG023669.mccoll_230707_ironage	CGG023669	CGG023669	Les_Moidons	France	WesternEurope	France_IronAge_LaTene	46.8719	5.85044	thisPublication	-	2400	2350	2375	context	unclear	H4a1	NA	I2a1a	I2a1a1a1a1	I2a-L160	0.263393	0.168063	0.99013	0.939663	43983251	1085103	no	0_2_5_3_1_2800-	0_2_5_rel	0_2_5_rel	0_2_5_rel
CGG023691.mccoll_230822_ironage	CGG023691	CGG023691	Les_Moidons	France	WesternEurope	France_IronAge_Hallstatt	46.8798	5.8397	thisPublication	-	2700	2350	2525	context	XY	HV+16311	NA	I2a1a	I2a1a1a1a1a1~	I2a-L160	27.3921	30.3577	0.999544	0.999693	43983251	1085103	no	0_2_5_3_1_2800-	0_2_5_rel	0_2_5_rel	0_2_5_rel
CGG023687.mccoll_230707_ironage	CGG023687	CGG023687	Les_Moidons	France	WesternEurope	France_IronAge_Hallstatt	46.879	5.84054	thisPublication	-	2560	2400	2480	context	XY	H1	NA	I2a1a	I2a1a1a1a1a1~	I2a-L160	9.63708	10.8978	0.998169	0.99815	43983251	1085103	no	0_2_5_3_1_2800-	0_2_5_rel	0_2_5_rel	0_2_5_rel
CGG023678.mccoll_230707_ironage	CGG023678	CGG023678	Paran√ßot	France	WesternEurope	France_IronAge_Hallstatt	46.8934	5.83515	thisPublication	-	2560	2400	2480	context	XY	K1a12	NA	I2a1a	I2a1a1a1a1a1~	I2a-L160	7.22156	7.83722	0.998755	0.998421	43983251	1085103	no	0_2_5_3_1_2800-	0_2_5_rel	0_2_5_rel	0_2_5_rel
CGG023724.mccoll_230707_ironage	CGG023724	CGG023724	Les_Moidons	France	WesternEurope	France_IronAge_Hallstatt	46.8776	5.84677	thisPublication	-	2700	2350	2525	context	XY	I4a	NA	G2a2b	G2a2b2a1a1b1a1a2a	G2a-L497	7.58757	8.32358	0.99887	0.998659	43983251	1085103	no	0_2_5_3_2_2800-	0_2_5_rel	0_2_5_rel	0_2_5_rel
CGG023690.mccoll_230707_ironage	CGG023690	CGG023690	Les_Moidons	France	WesternEurope	France_IronAge_Hallstatt	46.8719	5.85045	thisPublication	-	2560	2400	2480	context	XY	H1	NA	G2a2b	G2a2b2a1a1b1a1a2b1a1	G2a-L497	0.611268	0.682572	0.995619	0.982576	43983251	1085103	no	0_2_5_3_2_2800-	0_2_5_rel	0_2_5_rel	0_2_5_rel
CGG023676.mccoll_230707_ironage	CGG023676	CGG023676	Paran√ßot	France	WesternEurope	France_IronAge_Hallstatt	46.8994	5.8403	thisPublication	-	2560	2400	2480	context	XX	H1b	NA	R1b1a1b	R1b1a1b1a1a2b	R1b-U152	6.91686	7.56685	0.998687	0.998241	43983251	1085103	no	0_2_5_3_2_2800-	0_2_5_rel	0_2_5_rel	0_2_5_rel
KNE001.papac_2021_sciadv	KNE001	KNE001	Bohemia, Kneves	CzechRepublic	CentralEasternEurope	Czech_Bohemia_Unetice_EBA	50.1193	14.27	papac_2021_sciadv	NA	NA	NA	4017	Direct: IntCal20	XX	T2b23	2194-1954 calBCE (3679 +- 34 BP, Bln-5436)	-	-	NA	0.106987	1.11352	0.992069	0.964306	43983251	1085103	yes	0_2_6_2800+	0_2_6_rel	0_2_6_rel	0_2_6_rel
KNE003.papac_2021_sciadv	KNE003	KNE003	Bohemia, Kneves	CzechRepublic	CentralEasternEurope	Czech_Bohemia_Unetice_EBA	50.1193	14.27	papac_2021_sciadv	NA	NA	NA	3971	Direct: IntCal20	XX	J1c	2131-1946 calBCE (3648 +- 19 BP, MAMS-30772)	-	-	NA	0.243087	2.08545	0.996397	0.987515	43983251	1085103	yes	0_2_6_2800+	0_2_6_rel	0_2_6_rel	0_2_6_rel
1H14.seguin-orlando_2021_currBiol	1H14	1H14	Mont-Aime hypogee I	France	WesternEurope	France_LateNeolithic	48.8589	4	seguin-orlando_2021_currBiol	4470	5284	4980	5132	direct	XX	H	4470 20 (UCIAMS 229433)	-	-	NA	0.788385	0.827072	0.997007	0.987452	43983251	1085103	no	0_3_1_1_1_2800+	0_3_1_wEuNeo	0_3_1_wEuNeo	0_3_1_wEuNeo
1H04.seguin-orlando_2021_currBiol	1H04	1H04	Mont-Aime hypogee I	France	WesternEurope	France_LateNeolithic	48.8589	4	seguin-orlando_2021_currBiol	4345	4971	4851	4911	direct	XX	K1a1b1g	4260 20 (UCIAMS 229429) 4345 25 (UCIAMS 229428)	-	-	NA	0.649987	0.685046	0.997267	0.988346	43983251	1085103	no	0_3_1_1_1_2800+	0_3_1_wEuNeo	0_3_1_wEuNeo	0_3_1_wEuNeo
1H07.seguin-orlando_2021_currBiol	1H07	1H07	Mont-Aime hypogee I	France	WesternEurope	France_LateNeolithic	48.8589	4	seguin-orlando_2021_currBiol	4480	5288	4987	5138	direct	XY	J1c5	4480 20 (UCIAMS 229431)	I2a	I2a1b1b	I2a-S9403	0.29649	0.308385	0.99424	0.968165	43983251	1085103	no	0_3_1_1_1_2800+	0_3_1_wEuNeo	0_3_1_wEuNeo	0_3_1_wEuNeo
2H10.seguin-orlando_2021_currBiol	2H10	2H10	Mont-Aime hypogee II	France	WesternEurope	France_LateNeolithic	48.8585	4	seguin-orlando_2021_currBiol	4495	5291	5048	5170	direct	XY	H3	4495 20 (UCIAMS 224907)	I2a	I2a1b1b	I2a-S9403	12.4522	12.8792	0.99874	0.998765	43983251	1085103	no	0_3_1_1_1_2800+	0_3_1_wEuNeo	0_3_1_wEuNeo	0_3_1_wEuNeo
I16444.patterson_2021_nature	I16444	I16444	Channel Islands, Guernsey, Vale, Le Dhus	Channel Islands	WesternEurope	ChannelIslands_MN	49.4972	-2.51	patterson_2021_nature	NA	NA	NA	6048	Direct: IntCal20 marine calibrated; we don't have the mean and standard deviations from OxCal so assume a uniform distribution over the given range.	XY	J1c1b1	4228-3968 calBCE (5304 +- 24 BP, SUERC-96212, marine calibrated)	I2a	I2a1a2	I2a-M423	0.150322	1.51679	0.994441	0.978013	43983251	1085103	yes	0_3_1_1_2_2800+	0_3_1_wEuNeo	0_3_1_wEuNeo	0_3_1_wEuNeo
PSS4693.brunel_2020_pnas	PSS4693	PSS4693	Ferme de l'Ile	France	WesternEurope	France_Neolithic_Noyen	48.52	3.6	brunel_2020_pnas	4650	5576	5301	5439	direct	XX	U5b3b	NA	-	-	NA	0.785689	0.881621	0.998074	0.992132	43983251	1085103	no	0_3_1_1_2_2800+	0_3_1_wEuNeo	0_3_1_wEuNeo	0_3_1_wEuNeo
BUCH2.brunel_2020_pnas	BUCH2	BUCH2	PLA D39	France	WesternEurope	France_Neolithic_Cemy	48.24	4.11	brunel_2020_pnas	NA	6350	6150	6250	context	XY	U5b1-16189	NA	H2	H2	H2-P96	0.381787	0.427503	0.996568	0.982165	43983251	1085103	no	0_3_1_1_2_2800+	0_3_1_wEuNeo	0_3_1_wEuNeo	0_3_1_wEuNeo
WET370.brunel_2020_pnas	WET370	WET370	Wettolsheim	France	WesternEurope	France_Neolithic	48.06	7.3	brunel_2020_pnas	4764	5595	5447	5521	direct	XY	H1c5a'	NA	H2	H2	H2-P96	0.196353	0.213357	0.992834	0.957264	43983251	1085103	no	0_3_1_1_2_2800+	0_3_1_wEuNeo	0_3_1_wEuNeo	0_3_1_wEuNeo
Mor6.brunel_2020_pnas	Mor6	Mor6	ZAC des collines I IKEA, Hungeheuer Hoelzle	France	WesternEurope	France_Neolithic_LBK	48.82	7.63	brunel_2020_pnas	6120	7158	6914	7036	direct	XX	H3q1	NA	-	-	NA	0.169952	0.188291	0.992574	0.954374	43983251	1085103	no	0_3_1_1_2_2800+	0_3_1_wEuNeo	0_3_1_wEuNeo	0_3_1_wEuNeo
BLP10.brunel_2020_pnas	BLP10	BLP10	la Plaine	France	WesternEurope	France_Neolithic_Michelsberg	49.39	3.74	brunel_2020_pnas	5275	6174	5930	6052	direct	XY	H1e	NA	I	I	I-M170	0.193891	0.221635	0.993107	0.95872	43983251	1085103	no	0_3_1_1_2_2800+	0_3_1_wEuNeo	0_3_1_wEuNeo	0_3_1_wEuNeo
I14326.patterson_2021_nature	I14326	I14326	England, East Riding of Yorkshire, Thornholme, East Coast Pipeline (field 13)	England	WesternEurope	England_N	54.1117	-0.28	patterson_2021_nature	NA	NA	NA	4908	Direct: IntCal20	XX	H1c	3074-2892 calBCE (4336 +- 32 BP, SUERC-52011)	-	-	NA	0.336945	3.99584	0.996095	0.988293	43983251	1085103	yes	0_3_1_2_2_1_2800+	0_3_1_wEuNeo	0_3_1_wEuNeo	0_3_1_wEuNeo
Aveline_1_sg.brace_2019_natEcoEvol	Aveline_1	Aveline_1	Avelines Hole, Somerset, England	England	WesternEurope	Britain_Neolithic	51.32	-2.75	brace_2019_natEcoEvol	4809	5645	5334	5490	direct	XX	NA	NA	-	-	NA	0.863604	0.997941	0.997356	0.990813	43983251	1085103	no	0_3_1_2_2_1_2800+	0_3_1_wEuNeo	0_3_1_wEuNeo	0_3_1_wEuNeo
Carsington_pasture_1_sg.brace_2019_natEcoEvol	Carsington_pasture_1	Carsington_pasture_1	Carsington Pasture Cave, Brassington, Derbyshire, England	England	WesternEurope	Britain_Neolithic	53.08	-1.64	brace_2019_natEcoEvol	4808	5606	5471	5539	direct	XY	NA	NA	I2	I2	I2-P215	10.705	12.3542	0.998021	0.997896	43983251	1085103	no	0_3_1_2_2_1_2800+	0_3_1_wEuNeo	0_3_1_wEuNeo	0_3_1_wEuNeo
ARD2.cassidy_2020_nature	Ardcroney2	Ardcroney2	Ardcrony_Tipperary	Ireland	WesternEurope	Ireland_MiddleNeolithic	52.935	-8.15	cassidy_2020_nature	4675	5574	5317	5446	direct	XY	J2b1a	467535 (GrN-9708) MedianProb 3451BCE	-	-	NA	2.121	2.31942	0.998493	0.996503	43983251	1085103	no	0_3_1_2_2_1_2800+	0_3_1_wEuNeo	0_3_1_wEuNeo	0_3_1_wEuNeo
ASH1.cassidy_2020_nature	Ashleypark1	Ashleypark1	Ashleypark_Tipperary	Ireland	WesternEurope	Ireland_MiddleNeolithic	52.9311	-8.19	cassidy_2020_nature	4765	5591	5331	5461	direct	XY	K2a9	476540 (GrN-11036) MedianProb 3566BCE	-	-	NA	1.03868	1.13664	0.997765	0.992025	43983251	1085103	no	0_3_1_2_2_1_2800+	0_3_1_wEuNeo	0_3_1_wEuNeo	0_3_1_wEuNeo
Ballynahatty.cassidy_2015_pnas	Ballynahatty	Ballynahatty	Ballynahatty, County Down	Ireland	WesternEurope	Ireland_Neolithic	54.54	-5.96	cassidy_2015_pnas	4465	5293	4970	5132	direct	XX	HV0+195	NA	-	-	NA	10.8262	11.9114	0.99835	0.998302	43983251	1085103	no	0_3_1_2_2_1_2800+	0_3_1_wEuNeo	0_3_1_wEuNeo	0_3_1_wEuNeo
BG72.cassidy_2020_nature	Baunogenasraid72	Baunogenasraid72	Baunogenasraid_Carlow	Ireland	WesternEurope	Ireland_MiddleNeolithic	52.8074	-6.82	cassidy_2020_nature	4735	5585	5327	5456	direct	XY	K1a4a1	473535 (GrN-11362) MedianProb 3539BCE	-	-	NA	1.45358	1.65969	0.998137	0.99503	43983251	1085103	no	0_3_1_2_2_1_2800+	0_3_1_wEuNeo	0_3_1_wEuNeo	0_3_1_wEuNeo
PB443.cassidy_2020_nature	Parknabinnia443	Parknabinnia443	Parknabinnia_Clare	Ireland	WesternEurope	Ireland_MiddleNeolithic	52.9855	-9.11	cassidy_2020_nature	4739	5586	5328	5457	direct	XY	K1b1a1	473935 (UBA-38303) MedianProb 3552BCE	-	-	NA	2.52394	2.81898	0.998467	0.996917	43983251	1085103	no	0_3_1_2_2_1_2800+	0_3_1_wEuNeo	0_3_1_wEuNeo	0_3_1_wEuNeo
PB581.cassidy_2020_nature	Parknabinnia581	Parknabinnia581	Parknabinnia_Clare	Ireland	WesternEurope	Ireland_MiddleNeolithic	52.9855	-9.11	cassidy_2020_nature	4679	5581	5312	5447	direct	XY	T2b	467948 (UBA-38316) MedianProb 3459BCE	-	-	NA	1.99079	2.23154	0.998278	0.996014	43983251	1085103	no	0_3_1_2_2_1_2800+	0_3_1_wEuNeo	0_3_1_wEuNeo	0_3_1_wEuNeo
PN112.cassidy_2020_nature	Poulnabrone112	Poulnabrone112	Poulnabrone_Clare	Ireland	WesternEurope	Ireland_EarlyMiddleNeolithic	53.0487	-9.14	cassidy_2020_nature	4845	5646	5485	5566	direct	XY	U5b2b	484529 (OxA-25949) MedianProb 3644BCE	-	-	NA	0.995257	1.10167	0.997983	0.992431	43983251	1085103	no	0_3_1_2_2_1_2800+	0_3_1_wEuNeo	0_3_1_wEuNeo	0_3_1_wEuNeo
PN02.cassidy_2020_nature	Poulnabrone02	Poulnabrone02	Poulnabrone_Clare	Ireland	WesternEurope	Ireland_EarlyMiddleNeolithic	53.0487	-9.14	cassidy_2020_nature	4834	5654	5472	5563	direct	XY	U5b1c1	483445 (UBA-38313) MedianProb 3623BCE	-	-	NA	1.32137	1.50273	0.998089	0.994498	43983251	1085103	no	0_3_1_2_2_1_2800+	0_3_1_wEuNeo	0_3_1_wEuNeo	0_3_1_wEuNeo
PN13.cassidy_2020_nature	Poulnabrone13	Poulnabrone13	Poulnabrone_Clare	Ireland	WesternEurope	Ireland_EarlyMiddleNeolithic	53.0487	-9.14	cassidy_2020_nature	4854	5654	5486	5570	direct	XY	V	485433 (UBA-39199) MedianProb 3649BCE	-	-	NA	0.794838	0.909117	0.997498	0.990585	43983251	1085103	no	0_3_1_2_2_1_2800+	0_3_1_wEuNeo	0_3_1_wEuNeo	0_3_1_wEuNeo
prs009.sanchezQuinto_2019_pnas	prs009	prs009	Primrose Grange	Ireland	WesternEurope	Ireland_Neolithic_Megalithic	54.25	-8.56	sanchezQuinto_2019_pnas	4670	5450	5310	5380	direct	XY	U5b2c	NA	I2a	I2a1b1a1	I2a-Y3721	8.19643	8.56842	0.998224	0.997629	43983251	1085103	no	0_3_1_2_2_1_2800+	0_3_1_wEuNeo	0_3_1_wEuNeo	0_3_1_wEuNeo
prs016.sanchezQuinto_2019_pnas	prs016	prs016	Primrose Grange	Ireland	WesternEurope	Ireland_Neolithic_Megalithic	54.25	-8.56	sanchezQuinto_2019_pnas	4830	5640	5480	5560	direct	XY	K1a4a1	NA	I2a	I2a1b1a1	I2a-Y3721	9.39622	9.90275	0.999153	0.998978	43983251	1085103	no	0_3_1_2_2_1_2800+	0_3_1_wEuNeo	0_3_1_wEuNeo	0_3_1_wEuNeo
JP14.cassidy_2020_nature	Jerpoint14	Jerpoint14	Jerpoint West_Kilkenny	Ireland	WesternEurope	Ireland_MiddleNeolithic	52.5213	-7.17	cassidy_2020_nature	4770	5644	5319	5482	direct	XY	T2c1d1	477080 (OxA-2680) MedianProb 3550BCE	-	-	NA	19.3045	21.7232	0.999356	0.999552	43983251	1085103	no	0_3_1_2_2_2_2800+	0_3_1_wEuNeo	0_3_1_wEuNeo	0_3_1_wEuNeo
PB186.cassidy_2020_nature	Parknabinnia186	Parknabinnia186	Parknabinnia_Clare	Ireland	WesternEurope	Ireland_MiddleNeolithic	52.9855	-9.11	cassidy_2020_nature	4638	5468	5305	5387	direct	XY	X2b+226	463836 (UBA-35072) MedianProb 3457BCE	-	-	NA	2.02136	2.2232	0.998399	0.99621	43983251	1085103	no	0_3_1_2_2_2_2800+	0_3_1_wEuNeo	0_3_1_wEuNeo	0_3_1_wEuNeo
PB768.cassidy_2020_nature	Parknabinnia768	Parknabinnia768	Parknabinnia_Clare	Ireland	WesternEurope	Ireland_MiddleNeolithic	52.9855	-9.11	cassidy_2020_nature	4751	5592	5325	5459	direct	XY	H4a1a1	475155 (UBA-38309) MedianProb 3545BCE	-	-	NA	1.18793	1.33515	0.99786	0.993445	43983251	1085103	no	0_3_1_2_2_2_2800+	0_3_1_wEuNeo	0_3_1_wEuNeo	0_3_1_wEuNeo
PN16.cassidy_2020_nature	Poulnabrone16	Poulnabrone16	Poulnabrone_Clare	Ireland	WesternEurope	Ireland_MiddleNeolithic	53.0487	-9.14	cassidy_2020_nature	4719	5583	5324	5454	direct	XX	K1b1a1	471938 (UBA-39202) MedianProb 3511BCE	-	-	NA	0.606042	0.66611	0.997258	0.98783	43983251	1085103	no	0_3_1_2_2_2_2800+	0_3_1_wEuNeo	0_3_1_wEuNeo	0_3_1_wEuNeo
PN07.cassidy_2020_nature	Poulnabrone07	Poulnabrone07	Poulnabrone_Clare	Ireland	WesternEurope	Ireland_MiddleNeolithic	53.0487	-9.14	cassidy_2020_nature	4697	5579	5321	5450	direct	XY	U5b1c	469732 (UBA-35065) MedianProb 3451BCE	-	-	NA	1.39775	1.53773	0.998425	0.995289	43983251	1085103	no	0_3_1_2_2_2_2800+	0_3_1_wEuNeo	0_3_1_wEuNeo	0_3_1_wEuNeo
PN06.cassidy_2020_nature	Poulnabrone06	Poulnabrone06	Poulnabrone_Clare	Ireland	WesternEurope	Ireland_MiddleNeolithic	53.0487	-9.14	cassidy_2020_nature	4731	5585	5326	5456	direct	XY	H	473142 (UBA-38311) MedianProb 3528BCE	-	-	NA	1.31197	1.45429	0.998153	0.994588	43983251	1085103	no	0_3_1_2_2_2_2800+	0_3_1_wEuNeo	0_3_1_wEuNeo	0_3_1_wEuNeo
PN05.cassidy_2020_nature	Poulnabrone05	Poulnabrone05	Poulnabrone_Clare	Ireland	WesternEurope	Ireland_EarlyNeolithic	53.0487	-9.14	cassidy_2020_nature	4992	5891	5611	5751	direct	XY	K1a+195	499240 (UBA-38308) MedianProb 3771BCE	-	-	NA	1.14507	1.30542	0.997811	0.993095	43983251	1085103	no	0_3_1_2_2_2_2800+	0_3_1_wEuNeo	0_3_1_wEuNeo	0_3_1_wEuNeo
I2988.olalde_2018_nature	I2988	I2988	Scotland, Clachaig	Scotland	WesternEurope	Scotland_N	55.4	-5.2	olalde_2018_nature	NA	NA	NA	5397	Direct: IntCal20	XX	U5b2a+@16192	3516-3362 calBCE (4645 +- 29 BP, SUERC-68711)	-	-	NA	0.38516	5.26339	0.996194	0.989059	43983251	1085103	yes	0_3_1_2_3_1_2800+	0_3_1_wEuNeo	0_3_1_wEuNeo	0_3_1_wEuNeo
NEO847.allentoft_2023_nature	NEO847	NEO847	Hetty Peglers Tump	England	WesternEurope	Britain_Neolithic	51.7	-2.3	allentoft_2023_nature	4767	5591	5334	5463	direct	XY	X2b4	NA	I2a	I2a1b1a1	I2a-Y3721	1.95346	1.77408	0.995645	0.988683	43983251	1085103	no	0_3_1_2_3_1_2800+	0_3_1_wEuNeo	0_3_1_wEuNeo	0_3_1_wEuNeo
CAK68.cassidy_2020_nature	Carrowkeel68	Carrowkeel68	Carrowkeel_Sligo	Ireland	WesternEurope	Ireland_LateNeolithic	54.0586	-8.38	cassidy_2020_nature	4031	4783	4419	4601	direct	XY	H	403137 (UBA-30808) MedianProb 2546BCE	-	-	NA	1.72794	1.93055	0.998665	0.996219	43983251	1085103	no	0_3_1_2_3_1_2800+	0_3_1_wEuNeo	0_3_1_wEuNeo	0_3_1_wEuNeo
CAK530.cassidy_2020_nature	Carrowkeel530	Carrowkeel530	Carrowkeel_Sligo	Ireland	WesternEurope	Ireland_LateNeolithic	54.0586	-8.38	cassidy_2020_nature	4170	4833	4584	4709	direct	XX	W5b	417032 ( OxA-35325 ) MedianProb 2765BCE	-	-	NA	1.09688	1.23977	0.997412	0.991531	43983251	1085103	no	0_3_1_2_3_1_2800+	0_3_1_wEuNeo	0_3_1_wEuNeo	0_3_1_wEuNeo
CAK532.cassidy_2020_nature	Carrowkeel532	Carrowkeel532	Carrowkeel_Sligo	Ireland	WesternEurope	Ireland_LateNeolithic	54.0586	-8.38	cassidy_2020_nature	4321	4964	4841	4903	direct	XY	J1c3	432130 (OxA-35326) MedianProb 2925BCE	-	-	NA	2.25539	2.5883	0.998466	0.99662	43983251	1085103	no	0_3_1_2_3_1_2800+	0_3_1_wEuNeo	0_3_1_wEuNeo	0_3_1_wEuNeo
CAK533.cassidy_2020_nature	Carrowkeel533	Carrowkeel533	Carrowkeel_Sligo	Ireland	WesternEurope	Ireland_LateNeolithic	54.0586	-8.38	cassidy_2020_nature	4360	5035	4854	4945	direct	XX	H	436031 (OxA-35327) MedianProb 2974BCE	-	-	NA	1.77508	2.04019	0.998238	0.995718	43983251	1085103	no	0_3_1_2_3_1_2800+	0_3_1_wEuNeo	0_3_1_wEuNeo	0_3_1_wEuNeo
MB6.cassidy_2020_nature	MillinBay6	MillinBay6	Millin Bay (Keentagh Td.)_Down	Ireland	WesternEurope	Ireland_MiddleNeolithic	54.3638	-5.49	cassidy_2020_nature	4548	5445	4990	5218	direct	XY	J1c3	454851 (UBA-35071) MedianProb 3224BCE	-	-	NA	1.30866	1.4763	0.998119	0.994508	43983251	1085103	no	0_3_1_2_3_1_2800+	0_3_1_wEuNeo	0_3_1_wEuNeo	0_3_1_wEuNeo
NG10.cassidy_2020_nature	Newgrange10	Newgrange10	Newgrange, Main Chamber_Meath	Ireland	WesternEurope	Ireland_MiddleNeolithic	53.6948	-6.48	cassidy_2020_nature	4473	5288	4978	5133	direct	XY	U5b1+16189+16192	447329 (OxA-36079) MedianProb 3225BCE	-	-	NA	21.716	24.5599	0.999416	0.999589	43983251	1085103	no	0_3_1_2_3_1_2800+	0_3_1_wEuNeo	0_3_1_wEuNeo	0_3_1_wEuNeo
prs013.sanchezQuinto_2019_pnas	prs013	prs013	Primrose Grange	Ireland	WesternEurope	Ireland_Neolithic_Megalithic	54.25	-8.56	sanchezQuinto_2019_pnas	4690	5580	5320	5450	direct	XY	T2b3c	NA	I2a	I2a1b1a1	I2a-Y3721	5.52119	6.01723	0.997803	0.996745	43983251	1085103	no	0_3_1_2_3_1_2800+	0_3_1_wEuNeo	0_3_1_wEuNeo	0_3_1_wEuNeo
NGZ1.cassidy_2020_nature	NewgrangeZ1	NewgrangeZ1	Site Z, Newgrange_Meath	Ireland	WesternEurope	Ireland_MiddleNeolithic	53.6953	-6.48	cassidy_2020_nature	4421	5270	4872	5071	direct	XX	X2b+226	442130 (OxA-36080) MedianProb 3053BCE	-	-	NA	0.689911	0.770744	0.997059	0.987307	43983251	1085103	no	0_3_1_2_3_1_2800+	0_3_1_wEuNeo	0_3_1_wEuNeo	0_3_1_wEuNeo
PN107.cassidy_2020_nature	Poulnabrone107	Poulnabrone107	Poulnabrone_Clare	Ireland	WesternEurope	Ireland_EarlyNeolithic	53.0487	-9.14	cassidy_2020_nature	4983	5876	5616	5746	direct	XY	U4a2f	498330 (OxA-26052) MedianProb 3754BCE	-	-	NA	1.67732	1.81041	0.998462	0.995515	43983251	1085103	no	0_3_1_2_3_2_2800+	0_3_1_wEuNeo	0_3_1_wEuNeo	0_3_1_wEuNeo
PN04.cassidy_2020_nature	Poulnabrone04	Poulnabrone04	Poulnabrone_Clare	Ireland	WesternEurope	Ireland_EarlyNeolithic	53.0487	-9.14	cassidy_2020_nature	4999	5894	5615	5755	direct	XY	H1+16189	499948 (UBA-38312) MedianProb 3784BCE	-	-	NA	1.33993	1.5116	0.99808	0.994576	43983251	1085103	no	0_3_1_2_3_2_2800+	0_3_1_wEuNeo	0_3_1_wEuNeo	0_3_1_wEuNeo
prs002.sanchezQuinto_2019_pnas	prs002	prs002	Primrose Grange	Ireland	WesternEurope	Ireland_Neolithic_Megalithic	54.25	-8.56	sanchezQuinto_2019_pnas	4950	5740	5610	5675	direct	XX	H1+16189	NA	-	-	NA	6.31759	6.7125	0.998874	0.998216	43983251	1085103	no	0_3_1_2_3_3_2800+	0_3_1_wEuNeo	0_3_1_wEuNeo	0_3_1_wEuNeo
prs018.sanchezQuinto_2019_pnas	prs018	Primrose18	Primrose Grange	Ireland	WesternEurope	Ireland_Megalithic.SG	54.25	-8.56	sanchezQuinto_2019_pnas	NA	#VALUE!	#VALUE!	5643	Direct	M	K1a+195	NA	I2a	I2a1a2	I2a-M423	0.107994	0.102048	0.984516	0.903342	43983251	1085103	no	0_3_1_2_3_3_2800+	0_3_1_wEuNeo	0_3_1_wEuNeo	0_3_1_wEuNeo
I21390.patterson_2021_nature	I21390	P6470 (5880)	England, Gloucestershire, Cheltenham, Hazleton North	England	WesternEurope	England_N_Megalithic	51.86	-1.88	patterson_2021_nature	NA	#VALUE!	#VALUE!	5630	Direct	F	U8b1b	NA	-	-	NA	0.324121	3.11392	0.996922	0.991303	43983251	1085103	yes	0_3_1_2800+	0_3_1_wEuNeo	0_3_1_wEuNeo	0_3_1_wEuNeo
Aveline_13.brace_2019_natEcoEvol	I3005	I3005	England, Somerset, Burrington Combe, Aveline's Hole	England	WesternEurope	England_N	51.3247	-2.75	brace_2019_natEcoEvol	NA	NA	NA	5657	Direct: IntCal20	XX	K1a4a1	3781-3643 calBCE (4934 +- 35 BP, OxA-34336)	-	-	NA	0.17917	2.33068	0.993795	0.976289	43983251	1085103	yes	0_3_1_2800+	0_3_1_wEuNeo	0_3_1_wEuNeo	0_3_1_wEuNeo
I5366.olalde_2018_nature	I5366	I5366	England, Sussex, Cissbury	England	WesternEurope	England_N	50.8609	-0.4	olalde_2018_nature	NA	NA	NA	5516	Direct: IntCal20	XX	X2b+226	3641-3384 calBCE (4775 +- 34 BP, OxA-34470)	-	-	NA	0.0990189	1.00014	0.990976	0.958122	43983251	1085103	yes	0_3_1_2800+	0_3_1_wEuNeo	0_3_1_wEuNeo	0_3_1_wEuNeo
BurnGround_sg.brace_2019_natEcoEvol	BurnGround	BurnGround	Burn Ground, Gloucestershire, England	England	WesternEurope	Britain_Neolithic	51.84	-1.85	brace_2019_natEcoEvol	5023	5880	5660	5770	direct	XY	NA	NA	I2	I2	I2-P215	0.458577	0.542282	0.996846	0.984902	43983251	1085103	no	0_3_1_2800+	0_3_1_wEuNeo	0_3_1_wEuNeo	0_3_1_wEuNeo
Coldrum_1_sg.brace_2019_natEcoEvol	Coldrum_1	Coldrum_1	Coldrum, Trottiscliffe, Kent, England	England	WesternEurope	Britain_Neolithic	51.32	0.37	brace_2019_natEcoEvol	NA	5930	4930	5430	context	XY	NA	NA	I2	I2	I2-P215	0.600168	0.689754	0.997169	0.988336	43983251	1085103	no	0_3_1_2800+	0_3_1_wEuNeo	0_3_1_wEuNeo	0_3_1_wEuNeo
Fussels_Lodge_1_sg.brace_2019_natEcoEvol	Fussels_Lodge_1	Fussels_Lodge_1	Fussell's Lodge, Salisbury, England	England	WesternEurope	Britain_Neolithic	51.09	-1.73	brace_2019_natEcoEvol	NA	5705	5610	5658	context	XX	NA	NA	-	-	NA	0.795525	0.960464	0.997269	0.989952	43983251	1085103	no	0_3_1_2800+	0_3_1_wEuNeo	0_3_1_wEuNeo	0_3_1_wEuNeo
Jubilee_cave_sg.brace_2019_natEcoEvol	Jubilee_cave	Jubilee_cave	Jubilee Cave, Yorkshire Dales, England	England	WesternEurope	Britain_Neolithic	54.08	-2.27	brace_2019_natEcoEvol	4766	5598	5327	5463	direct	XY	NA	NA	I2	I2	I2-P215	0.128908	0.178588	0.989575	0.936588	43983251	1085103	no	0_3_1_2800+	0_3_1_wEuNeo	0_3_1_wEuNeo	0_3_1_wEuNeo
Kelco_cave_sg.brace_2019_natEcoEvol	Kelco_cave	Kelco_cave	Kelco Cave, England	England	WesternEurope	Britain_Neolithic	54.07	-2.29	brace_2019_natEcoEvol	4801	5600	5472	5536	direct	XY	NA	NA	I2	I2	I2-P215	0.12641	0.175276	0.989205	0.934107	43983251	1085103	no	0_3_1_2800+	0_3_1_wEuNeo	0_3_1_wEuNeo	0_3_1_wEuNeo
ANN2.cassidy_2020_nature	Annagh2	Annagh2	Annagh_Limerick	Ireland	WesternEurope	Ireland_MiddleNeolithic	52.6764	-8.46	cassidy_2020_nature	4810	5655	5329	5492	direct	XY	H4a1a1	481060 (GrA-1707) MedianProb 3578BCE	-	-	NA	0.4705	0.508116	0.996987	0.984657	43983251	1085103	no	0_3_1_2800+	0_3_1_wEuNeo	0_3_1_wEuNeo	0_3_1_wEuNeo
ANN1.cassidy_2020_nature	Annagh1	Annagh1	Annagh_Limerick	Ireland	WesternEurope	Ireland_MiddleNeolithic	52.6764	-8.46	cassidy_2020_nature	4670	5588	5087	5338	direct	XY	K1a+195	467070 (GrA-1703) MedianProb 3461BCE	-	-	NA	1.44627	1.60211	0.99818	0.995044	43983251	1085103	no	0_3_1_2800+	0_3_1_wEuNeo	0_3_1_wEuNeo	0_3_1_wEuNeo
ASH3.cassidy_2020_nature	Ashleypark3	Ashleypark3	Ashleypark_Tipperary	Ireland	WesternEurope	Ireland_EarlyMiddleNeolithic	52.9311	-8.19	cassidy_2020_nature	4876	5662	5489	5576	direct	XY	T2c1d1	487634 (UBA-38310) MedianProb 3666BCE	-	-	NA	1.5233	1.66284	0.998369	0.99546	43983251	1085103	no	0_3_1_2800+	0_3_1_wEuNeo	0_3_1_wEuNeo	0_3_1_wEuNeo
CAK531.cassidy_2020_nature	Carrowkeel531	Carrowkeel531	Carrowkeel_Sligo	Ireland	WesternEurope	Ireland_LateNeolithic	54.0586	-8.38	cassidy_2020_nature	4160	4831	4575	4703	direct	XY	H1	416038 (UBA-38306) MedianProb 2754BCE	-	-	NA	0.996234	1.132	0.997465	0.990977	43983251	1085103	no	0_3_1_2800+	0_3_1_wEuNeo	0_3_1_wEuNeo	0_3_1_wEuNeo
CH448.cassidy_2020_nature	Cohaw448	Cohaw448	Cohaw_Cavan	Ireland	WesternEurope	Ireland_MiddleNeolithic	54.0548	-7.03	cassidy_2020_nature	4790	5602	5334	5468	direct	XY	H1	479041 (UBA-35070) MedianProb 3570BCE	-	-	NA	1.52383	1.73524	0.998159	0.995177	43983251	1085103	no	0_3_1_2800+	0_3_1_wEuNeo	0_3_1_wEuNeo	0_3_1_wEuNeo
GNM1076.cassidy_2020_nature	Glennamong1076	Glennamong1076	Glennamong_Mayo	Ireland	WesternEurope	Ireland_MiddleNeolithic	53.9697	-9.63	cassidy_2020_nature	4488	5314	4890	5102	direct	XY	H1c	448862 (UBA-37807) MedianProb 3193BCE	-	-	NA	1.21188	1.34446	0.997554	0.992691	43983251	1085103	no	0_3_1_2800+	0_3_1_wEuNeo	0_3_1_wEuNeo	0_3_1_wEuNeo
GNM1007.cassidy_2020_nature	Glennamong1007	Glennamong1007	Glennamong_Mayo	Ireland	WesternEurope	Ireland_MiddleNeolithic	53.9697	-9.63	cassidy_2020_nature	4588	5457	5056	5257	direct	XY	K1a+195	458840 (UBA-38829) MedianProb 3357BCE	-	-	NA	0.89286	1.01804	0.997465	0.991139	43983251	1085103	no	0_3_1_2800+	0_3_1_wEuNeo	0_3_1_wEuNeo	0_3_1_wEuNeo
PB1794.cassidy_2020_nature	Parknabinnia1794	Parknabinnia1794	Parknabinnia_Clare	Ireland	WesternEurope	Ireland_MiddleNeolithic	52.9855	-9.11	cassidy_2020_nature	4764	5597	5327	5462	direct	XX	J1c6	476454 (UBA-39197) MedianProb 3557BCE	-	-	NA	0.627126	0.690704	0.996713	0.98568	43983251	1085103	no	0_3_1_2800+	0_3_1_wEuNeo	0_3_1_wEuNeo	0_3_1_wEuNeo
PB1327.cassidy_2020_nature	Parknabinnia1327	Parknabinnia1327	Parknabinnia_Clare	Ireland	WesternEurope	Ireland_MiddleNeolithic	52.9855	-9.11	cassidy_2020_nature	4667	5581	5303	5442	direct	XY	T2b3	466754 (UBA-39195) MedianProb 3458BCE	-	-	NA	0.857442	0.944705	0.997437	0.990517	43983251	1085103	no	0_3_1_2800+	0_3_1_wEuNeo	0_3_1_wEuNeo	0_3_1_wEuNeo
PB754.cassidy_2020_nature	Parknabinnia754	Parknabinnia754	Parknabinnia_Clare	Ireland	WesternEurope	Ireland_MiddleNeolithic	52.9855	-9.11	cassidy_2020_nature	4622	5567	5088	5328	direct	XX	U5b2a3	462241 (UBA-39196) MedianProb 3450BCE	-	-	NA	0.560249	0.617634	0.996258	0.982291	43983251	1085103	no	0_3_1_2800+	0_3_1_wEuNeo	0_3_1_wEuNeo	0_3_1_wEuNeo
PB357.cassidy_2020_nature	Parknabinnia357	Parknabinnia357	Parknabinnia_Clare	Ireland	WesternEurope	Ireland_EarlyMiddleNeolithic	52.9855	-9.11	cassidy_2020_nature	4762	5590	5331	5461	direct	XX	U8b1b	476237;491740 (UBA-38307;UBA-39192) MedianProb 3630BCE	-	-	NA	2.36394	2.61997	0.998256	0.996218	43983251	1085103	no	0_3_1_2800+	0_3_1_wEuNeo	0_3_1_wEuNeo	0_3_1_wEuNeo
PB672.cassidy_2020_nature	Parknabinnia672	Parknabinnia672	Parknabinnia_Clare	Ireland	WesternEurope	Ireland_MiddleNeolithic	52.9855	-9.11	cassidy_2020_nature	4765	5576	5146	5361	direct	XY	T2c1d+152	476532; 463645 (UBA-35067; UBA-39193) MedianProb 3511.5BCE	-	-	NA	2.50114	2.79916	0.998477	0.996767	43983251	1085103	no	0_3_1_2800+	0_3_1_wEuNeo	0_3_1_wEuNeo	0_3_1_wEuNeo
PB2031.cassidy_2020_nature	Parknabinnia2031	Parknabinnia2031	Parknabinnia_Clare	Ireland	WesternEurope	Ireland_MiddleNeolithic	52.9855	-9.11	cassidy_2020_nature	4712	5582	5324	5453	direct	XY	K1a2b	471235 (UBA-38304) MedianProb 3498BCE	-	-	NA	1.20103	1.36597	0.997766	0.993047	43983251	1085103	no	0_3_1_2800+	0_3_1_wEuNeo	0_3_1_wEuNeo	0_3_1_wEuNeo
PB675.cassidy_2020_nature	Parknabinnia675	Parknabinnia675	Parknabinnia_Clare	Ireland	WesternEurope	Ireland_MiddleNeolithic	52.9855	-9.11	cassidy_2020_nature	4394	5213	4860	5037	direct	XY	H1	439435;470742 (UBA-35064;UBA-39194) MedianProb 3486BCE	-	-	NA	18.0151	20.5287	0.999003	0.999335	43983251	1085103	no	0_3_1_2800+	0_3_1_wEuNeo	0_3_1_wEuNeo	0_3_1_wEuNeo
PN03.cassidy_2020_nature	Poulnabrone03	Poulnabrone03	Poulnabrone_Clare	Ireland	WesternEurope	Ireland_MiddleNeolithic	53.0487	-9.14	cassidy_2020_nature	4732	5585	5326	5456	direct	XY	K1a1	473243 (UBA-38317) MedianProb 3529BCE	-	-	NA	1.37417	1.48952	0.998367	0.995124	43983251	1085103	no	0_3_1_2800+	0_3_1_wEuNeo	0_3_1_wEuNeo	0_3_1_wEuNeo
PN12.cassidy_2020_nature	Poulnabrone12	Poulnabrone12	Poulnabrone_Clare	Ireland	WesternEurope	Ireland_MiddleNeolithic	53.0487	-9.14	cassidy_2020_nature	4629	5571	5148	5360	direct	XY	H	462941 (UBA-39198) MedianProb 3453BCE	-	-	NA	0.937131	1.07588	0.997454	0.991553	43983251	1085103	no	0_3_1_2800+	0_3_1_wEuNeo	0_3_1_wEuNeo	0_3_1_wEuNeo
prs006.sanchezQuinto_2019_pnas	prs006	prs006	Primrose Grange	Ireland	WesternEurope	Ireland_Neolithic_Megalithic	54.25	-8.56	sanchezQuinto_2019_pnas	4740	5590	5330	5460	direct	XX	K1a+195	NA	-	-	NA	0.290665	0.268527	0.992857	0.958646	43983251	1085103	no	0_3_1_2800+	0_3_1_wEuNeo	0_3_1_wEuNeo	0_3_1_wEuNeo
prs003.sanchezQuinto_2019_pnas	prs003	prs003	Primrose Grange	Ireland	WesternEurope	Ireland_Neolithic_Megalithic	54.25	-8.56	sanchezQuinto_2019_pnas	4920	5720	5600	5660	direct	XY	H1i	NA	I2a	I2a1b1a1	I2a-Y3721	0.24806	0.198611	0.992661	0.955355	43983251	1085103	no	0_3_1_2800+	0_3_1_wEuNeo	0_3_1_wEuNeo	0_3_1_wEuNeo
prs010.sanchezQuinto_2019_pnas	prs010	prs010	Primrose Grange	Ireland	WesternEurope	Ireland_Neolithic_Megalithic	54.25	-8.56	sanchezQuinto_2019_pnas	4780	5590	5470	5530	direct	XY	K1a+195	NA	I2a	I2a1b1a1	I2a-Y3721	0.253183	0.220216	0.991808	0.950955	43983251	1085103	no	0_3_1_2800+	0_3_1_wEuNeo	0_3_1_wEuNeo	0_3_1_wEuNeo
prs012.sanchezQuinto_2019_pnas	prs012	prs012	Primrose Grange	Ireland	WesternEurope	Ireland_Neolithic_Megalithic	54.25	-8.56	sanchezQuinto_2019_pnas	4930	5720	5600	5660	direct	XY	W1+119	NA	I2a	I2a1b1a1	I2a-Y3721	0.276685	0.263482	0.993707	0.962495	43983251	1085103	no	0_3_1_2800+	0_3_1_wEuNeo	0_3_1_wEuNeo	0_3_1_wEuNeo
Embo_1_sg.brace_2019_natEcoEvol	Embo_1	Embo_1	Embo, Sutherland, Scotland	Scotland	WesternEurope	Britain_Neolithic	57.91	-4	brace_2019_natEcoEvol	NA	5450	4650	5050	context	XX	NA	NA	-	-	NA	0.13911	0.18771	0.989088	0.934987	43983251	1085103	no	0_3_1_2800+	0_3_1_wEuNeo	0_3_1_wEuNeo	0_3_1_wEuNeo
I12314.patterson_2021_nature	I12314	I12314	Scotland, Argyll and Bute, Oban, Carding Mill Bay II	Scotland	WesternEurope	Scotland_N_lowEEF	56.4072	-5.49	patterson_2021_nature	NA	NA	NA	5551	Direct: IntCal20; R_combine	XX	T2b	3647-3533 calBCE (4832 +- 14 BP) [R_combine: (4830 +- 25 BP, PSUAMS-5772); (4840 +- 30 BP, PSUAMS-5773); (4830 +- 25 BP, PSUAMS-5774); (4830 +- 25 BP, PSUAMS-5776)]	-	-	NA	0.11391	1.03532	0.99227	0.964932	43983251	1085103	yes	0_3_1_3_1_2800+	0_3_1_wEuNeo	0_3_1_wEuNeo	0_3_1_wEuNeo
I12317.patterson_2021_nature	I12317	I12317	Scotland, Argyll and Bute, Oban, Carding Mill Bay II	Scotland	WesternEurope	Scotland_N_mediumlowEEF	56.4072	-5.49	patterson_2021_nature	NA	NA	NA	5448	Direct: IntCal20	XY	H5	3629-3377 calBCE (4725 +- 25 BP, PSUAMS-5775)	I2a	I2a1a2a1a2a	NA	0.113372	1.18784	0.992844	0.968921	43983251	1085103	yes	0_3_1_3_1_2800+	0_3_1_wEuNeo	0_3_1_wEuNeo	0_3_1_wEuNeo
I3041.olalde_2018_nature	I3041	I3041	Scotland, Argyll and Bute, Oban, Raschoille Cave	Scotland	WesternEurope	Scotland_N_mediumlowEEF	56.4146	-5.47	olalde_2018_nature	NA	NA	NA	5440	Context: Archaeological - Period	XY	K1a3a	3942-3037 BCE	I2a	I2a1b1a1a1	NA	0.120566	1.55344	0.992763	0.970569	43983251	1085103	yes	0_3_1_3_1_2800+	0_3_1_wEuNeo	0_3_1_wEuNeo	0_3_1_wEuNeo
I3135.olalde_2018_nature	I3135	I3135	Scotland, Argyll and Bute, Oban, Raschoille Cave	Scotland	WesternEurope	Scotland_N_mediumlowEEF	56.4033	-5.48	olalde_2018_nature	NA	NA	NA	5517	Direct: IntCal20	XY	U5b2a+@16192	3638-3386 calBCE (4770 +- 30 BP, PSUAMS-2068)	I2a	I2a1b1a1a1b	NA	0.381206	5.07985	0.995896	0.987727	43983251	1085103	yes	0_3_1_3_1_2800+	0_3_1_wEuNeo	0_3_1_wEuNeo	0_3_1_wEuNeo
I3139.patterson_2021_nature	I3139	ORC_IVa_88.10	Scotland, Argyll and Bute, Oban, Raschoille Cave	Scotland	WesternEurope	Scotland_N_lowEEF_contam	56.41	-5.47	patterson_2021_nature	NA	#VALUE!	#VALUE!	5350	Context	F	H45	NA	-	-	NA	0.356047	5.15901	0.995703	0.987548	43983251	1085103	yes	0_3_1_3_1_2800+	0_3_1_wEuNeo	0_3_1_wEuNeo	0_3_1_wEuNeo
I2691.olalde_2018_nature	I2691	I2691	Scotland, Distillery Cave	Scotland	WesternEurope	Scotland_N_mediumlowEEF	56.41	-5.47	olalde_2018_nature	NA	NA	NA	5613	Direct: IntCal20	XY	J1c1	3710-3632 calBCE (4881 +- 25 BP, SUERC-68704)	I2a	I2a1b1a1a2~	NA	0.292451	3.83548	0.99589	0.987623	43983251	1085103	yes	0_3_1_3_1_2800+	0_3_1_wEuNeo	0_3_1_wEuNeo	0_3_1_wEuNeo
I2605.olalde_2018_nature	I2605	I2605	England, Eton Rowing Course	England	WesternEurope	England_N	51.4928	-0.67	olalde_2018_nature	NA	NA	NA	5397	Direct: IntCal20; R_combine	XX	J1c6	3516-3368 calBCE (4658 +- 31 BP) [R_combine: (4710 +- 35 BP, Poz-83483); (4500 +- 60 BP, BM-3173)]	-	-	NA	0.102728	1.24765	0.991601	0.963772	43983251	1085103	yes	0_3_1_3_2_2800+	0_3_1_wEuNeo	0_3_1_wEuNeo	0_3_1_wEuNeo
I3136.olalde_2018_nature	I3136	I3136	Scotland, Argyll and Bute, Oban, Raschoille Cave	Scotland	WesternEurope	Scotland_N	56.4033	-5.48	olalde_2018_nature	NA	NA	NA	5397	Direct: IntCal20	XX	H1+16189	3516-3370 calBCE (4665 +- 30 BP, PSUAMS-2069)	-	-	NA	0.36547	5.14684	0.99583	0.987746	43983251	1085103	yes	0_3_1_3_2_2800+	0_3_1_wEuNeo	0_3_1_wEuNeo	0_3_1_wEuNeo
I3138.olalde_2018_nature	I3138	I3138	Scotland, Argyll and Bute, Oban, Raschoille Cave	Scotland	WesternEurope	Scotland_N	56.4033	-5.48	olalde_2018_nature	NA	NA	NA	4998	Direct: IntCal20	XX	K1a4a1	3312-2920 calBCE (4415 +- 25 BP, PSUAMS-2156)	-	-	NA	0.394926	5.53152	0.996167	0.989313	43983251	1085103	yes	0_3_1_3_2_2800+	0_3_1_wEuNeo	0_3_1_wEuNeo	0_3_1_wEuNeo
I3133.olalde_2018_nature	I3133	I3133	Scotland, Argyll and Bute, Oban, Raschoille Cave	Scotland	WesternEurope	Scotland_N	56.4033	-5.48	olalde_2018_nature	NA	NA	NA	5446	Direct: IntCal20	XY	K1a+195	3627-3377 calBCE (4725 +- 20 BP, PSUAMS-2154)	I2a	I2a1a2	I2a-M423	0.37959	5.04968	0.996139	0.988626	43983251	1085103	yes	0_3_1_3_2_2800+	0_3_1_wEuNeo	0_3_1_wEuNeo	0_3_1_wEuNeo
I3134.olalde_2018_nature	I3134	I3134	Scotland, Argyll and Bute, Oban, Raschoille Cave	Scotland	WesternEurope	Scotland_N	56.4033	-5.48	olalde_2018_nature	NA	NA	NA	5461	Direct: IntCal20	XY	T2	3630-3377 calBCE (4730 +- 25 BP, PSUAMS-2155)	I2a	I2a1b1a1a1	NA	0.367729	5.12982	0.995852	0.987719	43983251	1085103	yes	0_3_1_3_2_2800+	0_3_1_wEuNeo	0_3_1_wEuNeo	0_3_1_wEuNeo
I2659.olalde_2018_nature	I2659	I2659	Scotland, Distillery Cave	Scotland	WesternEurope	Scotland_N	56.41	-5.47	olalde_2018_nature	NA	NA	NA	5637	Direct: IntCal20	XX	H1c	3766-3640 calBCE (4914 +- 27 BP, SUERC-68702)	-	-	NA	0.24011	3.28602	0.995561	0.986202	43983251	1085103	yes	0_3_1_3_2_2800+	0_3_1_wEuNeo	0_3_1_wEuNeo	0_3_1_wEuNeo
I2660.olalde_2018_nature	I2660	I2660	Scotland, Distillery Cave	Scotland	WesternEurope	Scotland_N_mediumlowEEF	56.41	-5.47	olalde_2018_nature	NA	NA	NA	5394	Direct: IntCal20	XY	U5a2+16294	3515-3357 calBCE (4631 +- 29 BP, SUERC-68703)	I2a	I2a1b1a1a1	NA	0.322908	4.29912	0.996151	0.989035	43983251	1085103	yes	0_3_1_3_2_2800+	0_3_1_wEuNeo	0_3_1_wEuNeo	0_3_1_wEuNeo
I2977.olalde_2018_nature	I2977	I2977	Scotland, Orkney, Isbister	Scotland	WesternEurope	Scotland_N	58.74	-2.92	olalde_2018_nature	NA	NA	NA	4843	Direct: IntCal20	XY	H1	3010-2708 calBCE (4275 +- 33 BP, SUERC-69072)	I2a	I2a1b2	NA	0.346447	4.99447	0.995657	0.986745	43983251	1085103	yes	0_3_1_3_2_2800+	0_3_1_wEuNeo	0_3_1_wEuNeo	0_3_1_wEuNeo
I2606.olalde_2018_nature	I2606	I2606	England, Eton Rowing Course	England	WesternEurope	England_N	51.4928	-0.67	olalde_2018_nature	NA	NA	NA	5065	Context: Archaeological - Period	XY	K1a+195	3330-2900 BCE	I2a	I2a1b1a1a1	NA	0.11348	1.30519	0.993128	0.971382	43983251	1085103	yes	0_3_1_3_3_2800+	0_3_1_wEuNeo	0_3_1_wEuNeo	0_3_1_wEuNeo
I2630.olalde_2018_nature	I2630	I2630	Scotland, Orkney, Isbister	Scotland	WesternEurope	Scotland_N	58.74	-2.92	olalde_2018_nature	NA	NA	NA	4471	Direct: IntCal20	XY	K1a4	2618-2461 calBCE (3999 +- 32 BP, SUERC-68632)	I2a	I2a1a2	I2a-M423	0.486913	6.47377	0.996798	0.9931	43983251	1085103	yes	0_3_1_3_3_2800+	0_3_1_wEuNeo	0_3_1_wEuNeo	0_3_1_wEuNeo
I2932.olalde_2018_nature	I2932	I2932	Scotland, Orkney, Isbister	Scotland	WesternEurope	Scotland_N	58.74	-2.92	olalde_2018_nature	NA	NA	NA	4433	Direct: IntCal20	XY	H5	2572-2348 calBCE (3962 +- 29 BP, SUERC-68721)	I2a	I2a1a2	I2a-M423	0.45336	6.71228	0.995869	0.987992	43983251	1085103	yes	0_3_1_3_3_2800+	0_3_1_wEuNeo	0_3_1_wEuNeo	0_3_1_wEuNeo
I2933.olalde_2018_nature	I2933	I2933	Scotland, Orkney, Isbister	Scotland	WesternEurope	Scotland_N	58.74	-2.92	olalde_2018_nature	NA	NA	NA	4877	Direct: IntCal20	XY	J1c9	3011-2884 calBCE (4309 +- 29 BP, SUERC-68722)	I2a	I2a1b1a1a1b	NA	0.30079	4.71934	0.994609	0.982486	43983251	1085103	yes	0_3_1_3_3_2800+	0_3_1_wEuNeo	0_3_1_wEuNeo	0_3_1_wEuNeo
I2637.olalde_2018_nature	I2637	I2637	Scotland, Orkney, Holm of Papa Westray North	Scotland	WesternEurope	Scotland_N	59.35	-2.87	olalde_2018_nature	NA	NA	NA	5375	Direct (WARNING TO MARINE CALIBRATE IN Intcal20): IntCal13 adjusted for marine offset by Rick Schulting	XY	K1b1a1	3510-3340 calBCE (4697 +- 33 BP, SUERC-68641)	I2a	I2a1a2	I2a-M423	0.238912	3.07006	0.995809	0.987432	43983251	1085103	yes	0_3_1_4_1_1_2800+	0_3_1_wEuNeo	0_3_1_wEuNeo	0_3_1_wEuNeo
I3085.olalde_2018_nature	I3085	I3085	Scotland, Orkney, Isbister	Scotland	WesternEurope	Scotland_N	58.74	-2.92	olalde_2018_nature	NA	NA	NA	5149	Direct: IntCal20	XX	K1a+195	3340-3027 calBCE (4471 +- 29 BP, SUERC-68724)	-	-	NA	0.305359	4.70449	0.994979	0.983716	43983251	1085103	yes	0_3_1_4_1_1_2800+	0_3_1_wEuNeo	0_3_1_wEuNeo	0_3_1_wEuNeo
I2980.olalde_2018_nature	I2980	I2980	Scotland, Orkney, Point of Cott	Scotland	WesternEurope	Scotland_N	59.3101	-2.94	olalde_2018_nature	NA	NA	NA	5173	Direct: IntCal20	XX	H1	3364-3101 calBCE (4530 +- 33 BP, SUERC-69073)	-	-	NA	0.398848	5.21215	0.996261	0.989366	43983251	1085103	yes	0_3_1_4_1_1_2800+	0_3_1_wEuNeo	0_3_1_wEuNeo	0_3_1_wEuNeo
I2631.olalde_2018_nature	I2631	I2631	Scotland, Orkney, Quoyness	Scotland	WesternEurope	Scotland_N	59.23	-2.57	olalde_2018_nature	NA	NA	NA	4957	Direct: IntCal20	XY	H5	3263-2905 calBCE (4384 +- 36 BP, SUERC-68633)	I2a	I2a1a2	I2a-M423	0.384461	4.27398	0.996623	0.991058	43983251	1085103	yes	0_3_1_4_1_1_2800+	0_3_1_wEuNeo	0_3_1_wEuNeo	0_3_1_wEuNeo
I7554.olalde_2018_nature	I7554	I7554	Scotland, Orkney, Unstan Chamber Tomb	Scotland	WesternEurope	Scotland_N	58.9863	-3.25	olalde_2018_nature	NA	NA	NA	5182	Direct: IntCal20	XY	J1c9	3368-3102 calBCE (4541 +- 32 BP, SUERC-73433 )	I2a	I2a1a2a1a2a	NA	0.279381	3.79633	0.995556	0.986246	43983251	1085103	yes	0_3_1_4_1_1_2800+	0_3_1_wEuNeo	0_3_1_wEuNeo	0_3_1_wEuNeo
bal004.sanchezQuinto_2019_pnas	bal004	bal004	Balintore	Scotland	WesternEurope	Britain_Neolithic_Megalithic	57.77	-3.9	sanchezQuinto_2019_pnas	4543	5320	5060	5190	direct	XX	H1	NA	-	-	NA	1.69141	1.81862	0.996562	0.992527	43983251	1085103	no	0_3_1_4_1_1_2800+	0_3_1_wEuNeo	0_3_1_wEuNeo	0_3_1_wEuNeo
NEO630.allentoft_2023_nature	NEO630	NEO630	Banks tomb	Scotland	WesternEurope	Britain_Neolithic	58.73	-2.94	allentoft_2023_nature	4364	4961	4834	4898	direct	XY	H67	NA	I2a	I2a1a2a	I2a-M423	0.226476	0.236898	0.9932	0.959624	43983251	1085103	no	0_3_1_4_1_1_2800+	0_3_1_wEuNeo	0_3_1_wEuNeo	0_3_1_wEuNeo
mid002.sanchezQuinto_2019_pnas	mid002	mid002	Midhowe	Scotland	WesternEurope	Britain_Neolithic_Megalithic	57.75	-3.92	sanchezQuinto_2019_pnas	4531	5310	5050	5180	direct	XY	K1a+195	NA	I2a	I2a1a2	I2a-M423	0.303338	0.329164	0.992343	0.958006	43983251	1085103	no	0_3_1_4_1_1_2800+	0_3_1_wEuNeo	0_3_1_wEuNeo	0_3_1_wEuNeo
I2636.olalde_2018_nature	I2636	I2636	Scotland, Orkney, Holm of Papa Westray North	Scotland	WesternEurope	Scotland_N	59.35	-2.87	olalde_2018_nature	NA	NA	NA	5397	Direct: IntCal20	XX	V	3516-3365 calBCE (4651 +- 33 BP, SUERC-68640)	-	-	NA	0.543272	7.60315	0.996666	0.991774	43983251	1085103	yes	0_3_1_4_1_2_2800+	0_3_1_wEuNeo	0_3_1_wEuNeo	0_3_1_wEuNeo
I2651.olalde_2018_nature	I2651	I2651	Scotland, Orkney, Holm of Papa Westray North	Scotland	WesternEurope	Scotland_N	59.35	-2.87	olalde_2018_nature	NA	NA	NA	5160	Direct (WARNING TO MARINE CALIBRATE IN Intcal20): IntCal13 adjusted for marine offset by Rick Schulting	XX	K1a1b1	3330-3090 calBCE (4525 +- 36 BP, SUERC-68643)	-	-	NA	0.163002	1.75588	0.994835	0.980872	43983251	1085103	yes	0_3_1_4_1_2_2800+	0_3_1_wEuNeo	0_3_1_wEuNeo	0_3_1_wEuNeo
I2633.olalde_2018_nature	I2633	I2633	Scotland, Tulloch of Assery	Scotland	WesternEurope	Scotland_N	58.53	-3.6	olalde_2018_nature	NA	NA	NA	5639	Direct: IntCal20	XX	T2e1	3768-3638 calBCE (4911 +- 32 BP, SUERC-68634)	-	-	NA	0.213601	3.12843	0.993967	0.978537	43983251	1085103	yes	0_3_1_4_1_2_2800+	0_3_1_wEuNeo	0_3_1_wEuNeo	0_3_1_wEuNeo
I2635.olalde_2018_nature	I2635	I2635	Scotland, Tulloch of Assery	Scotland	WesternEurope	Scotland_N	58.53	-3.6	olalde_2018_nature	NA	NA	NA	5523	Direct: IntCal20	XY	U5b1+16189+@16192	3647-3517 calBCE (4796 +- 37 BP, SUERC-68639)	I2a	I2a1a2a1a2a	NA	0.23787	3.5375	0.994963	0.983525	43983251	1085103	yes	0_3_1_4_1_2_2800+	0_3_1_wEuNeo	0_3_1_wEuNeo	0_3_1_wEuNeo
I2650.olalde_2018_nature	I2650	I2650	Scotland, Orkney, Holm of Papa Westray North	Scotland	WesternEurope	Scotland_N	59.35	-2.87	olalde_2018_nature	NA	NA	NA	5380	Direct (WARNING TO MARINE CALIBRATE IN Intcal20): IntCal13 adjusted for marine offset by Rick Schulting	XY	T2c1d1	3500-3360 calBCE (4754 +- 36 BP, SUERC-68642)	I2a	I2a1b1a2	NA	0.177164	2.15396	0.995	0.982477	43983251	1085103	yes	0_3_1_4_2_2800+	0_3_1_wEuNeo	0_3_1_wEuNeo	0_3_1_wEuNeo
I2934.olalde_2018_nature	I2934	I2934	Scotland, Orkney, Isbister	Scotland	WesternEurope	Scotland_N	58.74	-2.92	olalde_2018_nature	NA	NA	NA	5138	Direct: IntCal20	XX	U5a2c3	3340-3023 calBCE (4466 +- 33 BP, SUERC-69071)	-	-	NA	0.28456	4.21674	0.99491	0.983691	43983251	1085103	yes	0_3_1_4_2_2800+	0_3_1_wEuNeo	0_3_1_wEuNeo	0_3_1_wEuNeo
I2935.olalde_2018_nature	I2935	I2935	Scotland, Orkney, Isbister	Scotland	WesternEurope	Scotland_N	58.74	-2.92	olalde_2018_nature	NA	NA	NA	5115	Direct: IntCal20	XY	U8b1b	3336-2939 calBCE (4451 +- 29 BP, SUERC-68723)	I2a	I2a1a2a1a2a	NA	0.442968	6.38575	0.996007	0.988674	43983251	1085103	yes	0_3_1_4_2_2800+	0_3_1_wEuNeo	0_3_1_wEuNeo	0_3_1_wEuNeo
I2978.olalde_2018_nature	I2978	I2978	Scotland, Orkney, Isbister	Scotland	WesternEurope	Scotland_N	58.74	-2.92	olalde_2018_nature	NA	NA	NA	5140	Direct: IntCal20	XY	K1b1a1	3336-3024 calBCE (4464 +- 29 BP, SUERC-68725)	I2a	I2a1a2a1a2a	NA	0.370789	5.13106	0.995948	0.987944	43983251	1085103	yes	0_3_1_4_2_2800+	0_3_1_wEuNeo	0_3_1_wEuNeo	0_3_1_wEuNeo
I2979.olalde_2018_nature	I2979	I2979	Scotland, Orkney, Isbister	Scotland	WesternEurope	Scotland_N	58.74	-2.92	olalde_2018_nature	NA	NA	NA	5104	Direct: IntCal20	XY	K1a+195	3334-2935 calBCE (4447 +- 29 BP, SUERC-68726)	I2a	I2a1a2	I2a-M423	0.349713	5.03587	0.995719	0.987244	43983251	1085103	yes	0_3_1_4_2_2800+	0_3_1_wEuNeo	0_3_1_wEuNeo	0_3_1_wEuNeo
NEO624.allentoft_2023_nature	NEO624	NEO624	Banks tomb	Scotland	WesternEurope	Britain_Neolithic	58.73	-2.94	allentoft_2023_nature	4368	4962	4832	4897	direct	XX	K1b1a1	NA	-	-	NA	2.47448	2.49593	0.998305	0.996003	43983251	1085103	no	0_3_1_4_2_2800+	0_3_1_wEuNeo	0_3_1_wEuNeo	0_3_1_wEuNeo
NEO717.allentoft_2023_nature	NEO717	NEO717	Banks tomb	Scotland	WesternEurope	Britain_Neolithic	58.73	-2.94	allentoft_2023_nature	4378	4961	4825	4893	direct	XY	K1a+195	NA	I2a	I2a1a2a	I2a-M423	0.529598	0.54222	0.996657	0.984247	43983251	1085103	no	0_3_1_4_2_2800+	0_3_1_wEuNeo	0_3_1_wEuNeo	0_3_1_wEuNeo
NEO626.allentoft_2023_nature	NEO626	NEO626	Banks tomb	Scotland	WesternEurope	Britain_Neolithic	58.73	-2.94	allentoft_2023_nature	4570	5284	4879	5082	direct	XY	H1	NA	I2a	I2a1a2a	I2a-M423	0.40992	0.451471	0.993642	0.968468	43983251	1085103	no	0_3_1_4_2_2800+	0_3_1_wEuNeo	0_3_1_wEuNeo	0_3_1_wEuNeo
lai001.sanchezQuinto_2019_pnas	lai001	lai001	Lairo	Scotland	WesternEurope	Britain_Neolithic	59.13	-3.05	sanchezQuinto_2019_pnas	4537	5310	5050	5180	direct	XY	U5b2	NA	I2a	I2a1a2a	I2a-M423	0.244875	0.26201	0.992163	0.95379	43983251	1085103	no	0_3_1_4_2_2800+	0_3_1_wEuNeo	0_3_1_wEuNeo	0_3_1_wEuNeo
mid001.sanchezQuinto_2019_pnas	mid001	mid001	Midhowe	Scotland	WesternEurope	Britain_Neolithic_Megalithic	59.13	-3.05	sanchezQuinto_2019_pnas	4700	5580	5320	5450	direct	XY	H5+16311	NA	I2a	I2a1a2	I2a-M423	0.276592	0.303338	0.991328	0.951816	43983251	1085103	no	0_3_1_4_2_2800+	0_3_1_wEuNeo	0_3_1_wEuNeo	0_3_1_wEuNeo
I14168.papac_2021_sciadv	I14168	I14168	Makotrasy	CzechRepublic	CentralEasternEurope	Czech_C_Baalberge_o2	50.1458	14.22	papac_2021_sciadv	NA	NA	NA	5850	Context: Date(s) from same site (I7186, I7187, I7188, I7189, I7191, I7192, I7193, I7194, MA1)	XX	U5b2b3a	4300-3500 BCE	-	-	NA	0.258044	2.868	0.995696	0.985226	43983251	1085103	yes	0_3_2_1_1_1_1_2800+	0_3_2_SEuNeo	0_3_2_SEuNeo	0_3_2_SEuNeo
I15029.patterson_2021_nature	I15029	I15029	Morbihan, Quiberon, Port Blanc	France	WesternEurope	France_N	47.5235	-3.15	patterson_2021_nature	NA	NA	NA	5700	Context: Archaeological - Period	XY	V	3950-3550 BCE	I2a	I2a1a1a1a2b~	NA	0.426928	4.43523	0.99665	0.990403	43983251	1085103	yes	0_3_2_1_1_1_1_2800+	0_3_2_SEuNeo	0_3_2_SEuNeo	0_3_2_SEuNeo
MX210.furtwangler_2020_science	MX210	MX210	Oberbipp Horgen	Switzerland	WesternEurope	Switzerland_LN	47.2621	7.66	furtwangler_2020_science	NA	NA	NA	4950	Context: Date(s) from same site (MX212, RA42, MX150, MX183, MX182, MX219, MX213, RA43, MX187, MX211, RA45, RA44, MX299)	XY	K1a2b	3400-2600 BCE	G2a	G2a2a1a2a1	NA	0.183397	1.60192	0.994525	0.97765	43983251	1085103	yes	0_3_2_1_1_1_1_2800+	0_3_2_SEuNeo	0_3_2_SEuNeo	0_3_2_SEuNeo
ROUQV.seguin-orlando_2021_currBiol	ROUQV	ROUQV	Grotte du Rouquet, Moujan	France	WesternEurope	France_LateNeolithic	43.1663	3.06	seguin-orlando_2021_currBiol	4515	5304	5052	5178	direct	XX	H3	4515 15 (UCIAMS 223211)	-	-	NA	1.03605	1.07479	0.997034	0.990112	43983251	1085103	no	0_3_2_1_1_1_1_2800+	0_3_2_SEuNeo	0_3_2_SEuNeo	0_3_2_SEuNeo
ROUQHH.seguin-orlando_2021_currBiol	ROUQHH	ROUQHH	Grotte du Rouquet, Moujan	France	WesternEurope	France_LateNeolithic	43.1663	3.06	seguin-orlando_2021_currBiol	4505	5296	5051	5174	direct	XY	U2e1c1	4505 20 (UCIAMS 229425)	I2a	I2a1b1b	I2a-S9403	0.630317	0.663896	0.99616	0.984174	43983251	1085103	no	0_3_2_1_1_1_1_2800+	0_3_2_SEuNeo	0_3_2_SEuNeo	0_3_2_SEuNeo
CGG023681.mccoll_230707_ironage	CGG023681	CGG023681	Les_Moidons	France	WesternEurope	France_Neolithic_Neolithic	46.8786	5.84707	thisPublication	4695+-39	5573	5318	5446	direct	XX	J1c3	NA	..	..	..	21.643	24.3437	0.999012	0.99921	43983251	1085103	no	0_3_2_1_1_1_1_2800+	0_3_2_SEuNeo	0_3_2_SEuNeo	0_3_2_SEuNeo
MAS15.seguin-orlando_2021_currBiol	MAS15	MAS15	Mas Rouge, La Cavalade	France	WesternEurope	France_LateNeolithic	43.594	3.92	seguin-orlando_2021_currBiol	4395	5042	4871	4957	direct	XX	H4a1a+195	4395 20 (UCIAMS 229439)	-	-	NA	0.170586	0.178758	0.989809	0.938587	43983251	1085103	no	0_3_2_1_1_1_1_2800+	0_3_2_SEuNeo	0_3_2_SEuNeo	0_3_2_SEuNeo
1H13.seguin-orlando_2021_currBiol	1H13	1H13	Mont-Aime hypogee I	France	WesternEurope	France_LateNeolithic	48.8589	4	seguin-orlando_2021_currBiol	4395	5042	4871	4957	direct	XY	K1a4a1	4395 20 (UCIAMS 229432)	I2a	I2a1b1b	I2a-S9403	1.17158	1.21937	0.997892	0.993265	43983251	1085103	no	0_3_2_1_1_1_1_2800+	0_3_2_SEuNeo	0_3_2_SEuNeo	0_3_2_SEuNeo
I15031.patterson_2021_nature	I15031	I15031	Morbihan, Quiberon, Port Blanc	France	WesternEurope	France_N	47.5235	-3.15	patterson_2021_nature	NA	NA	NA	5700	Context: Archaeological - Period	XX	T2b3d	3950-3550 BCE	-	-	NA	0.44411	4.63646	0.996715	0.990727	43983251	1085103	yes	0_3_2_1_1_1_2_2800+	0_3_2_SEuNeo	0_3_2_SEuNeo	0_3_2_SEuNeo
I15032.patterson_2021_nature	I15032	I15032	Morbihan, Quiberon, Port Blanc	France	WesternEurope	France_N	47.5235	-3.15	patterson_2021_nature	NA	NA	NA	5700	Context: Archaeological - Period	XY	H3	3950-3550 BCE	I2a	I2a1a2	I2a-M423	0.384354	4.10229	0.996386	0.989413	43983251	1085103	yes	0_3_2_1_1_1_2_2800+	0_3_2_SEuNeo	0_3_2_SEuNeo	0_3_2_SEuNeo
I10287.olalde_2019_science	I10287	I10287_published	Barcelona, Cova de la Guineu	Spain	SouthernEurope	Spain_MLN_published	41.4391	1.57	olalde_2019_science	NA	NA	NA	4900	Context: Date(s) from same site 2872-2502 calBCE (4110 +- 38 BP, OxA-16881), 3096-2911 calBCE (4385 +- 32 BP, OxA-16966), 3357-3099 calBCE (4513 +- 30 BP, OxA-29636)	XY	U2e3	3400-2500 BCE	I2a	I2a1b1b1a1~	NA	0.123872	1.08459	0.993469	0.970799	43983251	1085103	yes	0_3_2_1_1_1_2_2800+	0_3_2_SEuNeo	0_3_2_SEuNeo	0_3_2_SEuNeo
GBVPL.seguin-orlando_2021_currBiol	GBVPL	GBVPL	Grotte Basse de la Vigne Perdue, les Monges	France	WesternEurope	France_Beaker	43.1491	3.06	seguin-orlando_2021_currBiol	4015	4524	4423	4474	direct	XX	J1c1	4015 15 (UCIAMS 223209)	-	-	NA	0.888584	0.921071	0.996604	0.988077	43983251	1085103	no	0_3_2_1_1_2800+	0_3_2_SEuNeo	0_3_2_SEuNeo	0_3_2_SEuNeo	BellBeaker
TORTE.seguin-orlando_2021_currBiol	TORTE	TORTE	Grotte des Tortues, les Monges	France	WesternEurope	France_Beaker	43.1498	3.06	seguin-orlando_2021_currBiol	4080	4789	4450	4620	direct	XX	K1a2b	4080 15 (UCIAMS 223206)	-	-	NA	0.989733	1.03665	0.996486	0.988378	43983251	1085103	no	0_3_2_1_1_2800+	0_3_2_SEuNeo	0_3_2_SEuNeo	0_3_2_SEuNeo	BellBeaker
TORTC.seguin-orlando_2021_currBiol	TORTC	TORTC	Grotte des Tortues, les Monges	France	WesternEurope	France_Beaker	43.1498	3.06	seguin-orlando_2021_currBiol	4020	4528	4422	4475	direct	XX	K1b1a	4020 20 (UCIAMS 229426)	-	-	NA	0.20317	0.214195	0.990831	0.94569	43983251	1085103	no	0_3_2_1_1_2800+	0_3_2_SEuNeo	0_3_2_SEuNeo	0_3_2_SEuNeo	BellBeaker
TUC005.papac_2021_sciadv	TUC005	TUC005	Bohemia, Tuchomice	CzechRepublic	CentralEasternEurope	Czech_Bohemia_Rivnac_N	50.1377	14.27	papac_2021_sciadv	NA	NA	NA	4940	Direct: IntCal20	XY	H1j	3091-2916 calBCE (4386 +- 22 BP, MAMS-30753)	G2a	G2a2b2a1a1b	G2a-L497	0.111899	1.42596	0.990881	0.959488	43983251	1085103	yes	0_3_2_1_1_2800+	0_3_2_SEuNeo	0_3_2_SEuNeo	0_3_2_SEuNeo
I15035.patterson_2021_nature	I15035	I15035	Morbihan, Quiberon, Port Blanc	France	WesternEurope	France_N	47.5235	-3.15	patterson_2021_nature	NA	NA	NA	5000	Context: Archaeological - Period	XX	H4a1a	4000-2100 BCE	-	-	NA	0.453861	4.61173	0.996877	0.991535	43983251	1085103	yes	0_3_2_1_1_2800+	0_3_2_SEuNeo	0_3_2_SEuNeo	0_3_2_SEuNeo
I1563.lipson_2017_nature	I1563	I1563	Blatterhole Cave	Germany	WesternEurope	Germany_Blatterhohle_MN	51.3583	7.55	lipson_2017_nature	NA	NA	NA	5448	Direct: IntCal20; R_combine	XX	H5	3626-3378 calBCE (4726 +- 17 BP) [R_combine: (4580 +- 30, KIA-28844, Bla5); (4860 +- 30, KIA-45011, Bla7); (4730 +- 25, KIA-45010, Bla13)]	-	-	NA	0.477279	5.63098	0.996977	0.993541	43983251	1085103	yes	0_3_2_1_1_2800+	0_3_2_SEuNeo	0_3_2_SEuNeo	0_3_2_SEuNeo
SUC007.marcus_2020_natComm	SUC007	SUC007	Sardinia, Porto Torres, SAS, Su Crucifissu Mannu, t.16	Italy_Sardinia	SouthernEurope	Italy_Sardinia_EBA	40.8103	8.44	marcus_2020_natComm	NA	NA	NA	4321	Direct: IntCal20	XY	J2a1a1	2462-2290 calBCE (3880 +- 22 BP, MAMS-38300)	I2a	I2a1b1b1a1~	NA	0.140705	1.4089	0.993436	0.973011	43983251	1085103	yes	0_3_2_1_1_2800+	0_3_2_SEuNeo	0_3_2_SEuNeo	0_3_2_SEuNeo
I4565.olalde_2019_science	I4565	I4565	Tarragona, Galls Carboners	Spain	SouthernEurope	Spain_C	41.2916	1.06	olalde_2019_science	NA	NA	NA	4915	Direct: IntCal20	XY	H5	3022-2907 calBCE (4355 +- 20 BP, PSUAMS-2866)	I2a	I2a1b1b	I2a-S9403	0.128253	1.27964	0.993773	0.973866	43983251	1085103	yes	0_3_2_1_1_2800+	0_3_2_SEuNeo	0_3_2_SEuNeo	0_3_2_SEuNeo
PEI2.brunel_2020_pnas	PEI2	PEI2	Dolmen des Peiri res	France	WesternEurope	France_Neolithic_Campaniforme	43.14	2.25	brunel_2020_pnas	3935	4513	4258	4386	direct	XY	H3	NA	G2a	G2a2b2b	G2a-PF3359	0.29001	0.303233	0.992842	0.95676	43983251	1085103	no	0_3_2_1_1_2800+	0_3_2_SEuNeo	0_3_2_SEuNeo	0_3_2_SEuNeo
NEO119.allentoft_2023_nature	NEO119	NEO119	Grotte Mandrin	France	WesternEurope	France_Neolithic	44.47	4.77	allentoft_2023_nature	3936	4516	4248	4382	direct	XX	U5b3	NA	-	-	NA	0.122677	0.141661	0.984908	0.909576	43983251	1085103	no	0_3_2_1_1_2800+	0_3_2_SEuNeo	0_3_2_SEuNeo	0_3_2_SEuNeo
TORTD.seguin-orlando_2021_currBiol	TORTD	TORTD	Grotte des Tortues, les Monges	France	WesternEurope	France_LateNeolithic	43.1498	3.06	seguin-orlando_2021_currBiol	4405	5211	4868	5040	direct	XY	K1a2a	4405 25 (UCIAMS 229427)	I2a	I2a1b1b	I2a-S9403	0.181702	0.189949	0.990006	0.939847	43983251	1085103	no	0_3_2_1_1_2800+	0_3_2_SEuNeo	0_3_2_SEuNeo	0_3_2_SEuNeo
ROUQEE.seguin-orlando_2021_currBiol	ROUQEE	ROUQEE	Grotte du Rouquet, Moujan	France	WesternEurope	France_LateNeolithic	43.1663	3.06	seguin-orlando_2021_currBiol	4435	5271	4887	5079	direct	XX	H1+152	4435 15 (UCIAMS 223212)	-	-	NA	1.06338	1.11421	0.997098	0.990659	43983251	1085103	no	0_3_2_1_1_2800+	0_3_2_SEuNeo	0_3_2_SEuNeo	0_3_2_SEuNeo
ROUQCC.seguin-orlando_2021_currBiol	ROUQCC	ROUQCC	Grotte du Rouquet, Moujan	France	WesternEurope	France_LateNeolithic	43.1663	3.06	seguin-orlando_2021_currBiol	4595	5445	5290	5368	direct	XY	T2c1d+152	4595 20 (UCIAMS 229423)	I2a	I2a1b1b	I2a-S9403	0.38014	0.397593	0.994951	0.97418	43983251	1085103	no	0_3_2_1_1_2800+	0_3_2_SEuNeo	0_3_2_SEuNeo	0_3_2_SEuNeo
ROUQW.seguin-orlando_2021_currBiol	ROUQW	ROUQW	Grotte du Rouquet, Moujan	France	WesternEurope	France_LateNeolithic	43.1663	3.06	seguin-orlando_2021_currBiol	4515	5306	5051	5179	direct	XY	X2c1	4515 25 (UCIAMS 229422)	I2a	I2a1b1b	I2a-S9403	0.481517	0.503652	0.995771	0.980223	43983251	1085103	no	0_3_2_1_1_2800+	0_3_2_SEuNeo	0_3_2_SEuNeo	0_3_2_SEuNeo
ROUQFF.seguin-orlando_2021_currBiol	ROUQFF	ROUQFF	Grotte du Rouquet, Moujan	France	WesternEurope	France_LateNeolithic	43.1663	3.06	seguin-orlando_2021_currBiol	4490	5290	5046	5168	direct	XY	V	4490 20 (UCIAMS 229424)	I2a	I2a1a2	I2a-M423	0.657037	0.687601	0.996307	0.985002	43983251	1085103	no	0_3_2_1_1_2800+	0_3_2_SEuNeo	0_3_2_SEuNeo	0_3_2_SEuNeo
2H07.seguin-orlando_2021_currBiol	2H07	2H07	Mont-Aime hypogee II	France	WesternEurope	France_LateNeolithic	48.8585	4	seguin-orlando_2021_currBiol	4540	5316	5054	5185	direct	XY	K1a4a1h	4540 20 (UCIAMS 229435)	H2	H2	H2-P96	0.484425	0.50058	0.996218	0.981996	43983251	1085103	no	0_3_2_1_1_2800+	0_3_2_SEuNeo	0_3_2_SEuNeo	0_3_2_SEuNeo
I11248.olalde_2019_science	I11248	I11248	Basque Country	Spain	SouthernEurope	Spain_MLN	43.0866	-2.22	olalde_2019_science	NA	NA	NA	5050	Context: Archaeological - Period	XY	J2a1a1a	3500-2700 BCE	I2a	I2a1b1b	I2a-S9403	0.3509	3.15249	0.997073	0.991442	43983251	1085103	yes	0_3_2_1_2_2800+	0_3_2_SEuNeo	0_3_2_SEuNeo	0_3_2_SEuNeo
I11249.olalde_2019_science	I11249	I11249	Basque Country	Spain	SouthernEurope	Spain_MLN	43.0866	-2.22	olalde_2019_science	NA	NA	NA	5050	Context: Archaeological - Period	XY	U5b1	3500-2700 BCE	I2a	I2a1b1b	I2a-S9403	0.204135	1.60572	0.995821	0.984021	43983251	1085103	yes	0_3_2_1_2_2800+	0_3_2_SEuNeo	0_3_2_SEuNeo	0_3_2_SEuNeo
I1843.lipson_2017_nature	I1843	I1843	Basque Country, Alava, Alto de la Huesera	Spain	SouthernEurope	Spain_C	42.57	-2.57	lipson_2017_nature	NA	NA	NA	4904	Direct: IntCal20; R_combine	XX	U5b1+16189+@16192	3015-2901 calBCE (4340 +- 22 BP) [R_combine: (4390 +- 30 BP, Beta-301225); (4290 +- 30 BP, Beta-301226)]	-	-	NA	0.100234	1.30229	0.992459	0.968434	43983251	1085103	yes	0_3_2_1_2_2800+	0_3_2_SEuNeo	0_3_2_SEuNeo	0_3_2_SEuNeo
I1838.lipson_2017_nature	I1838	I1838	Basque Country, Alava, Las Yurdinas II	Spain	SouthernEurope	Spain_C	42.63	-2.7	lipson_2017_nature	NA	NA	NA	5126	Direct: IntCal20	XX	J1c3	3356-2936 calBCE (4470 +- 50 BP, Poz-83429)	-	-	NA	0.333917	4.67125	0.996104	0.989397	43983251	1085103	yes	0_3_2_1_2_2800+	0_3_2_SEuNeo	0_3_2_SEuNeo	0_3_2_SEuNeo
I3269.lipson_2017_nature	I3269	I3269	Basque Country, Alava, Las Yurdinas II	Spain	SouthernEurope	Spain_C	42.63	-2.7	lipson_2017_nature	NA	NA	NA	4850	Context (WARNING: CALIBRATION METHOD UNCLEAR, NEED TO CHANGE TO INTCAL20): Layer date based on stratigraphy of the site 2910-2885 calBCE (4290 +- 40 BP, Beta-137895); 3020-2910 calBCE (4360 +- 40 BP, Beta-137896); 3100-2900 calBCE (4390 +- 40 BP, Beta-148054)	XY	U5b2b3a	3000-2800 BCE	I2a	I2a1b1b	I2a-S9403	0.158636	2.11976	0.994183	0.978165	43983251	1085103	yes	0_3_2_1_2_2800+	0_3_2_SEuNeo	0_3_2_SEuNeo	0_3_2_SEuNeo
I1846.olalde_2019_science	I1846	I1846	Basque Country, Araba/lava, Laguardia, Alto de la Huesera	Spain	SouthernEurope	Spain_C	42.57	-2.57	olalde_2019_science	NA	NA	NA	4825	Context: Layer dates of 2895-2671 calBCE (4200 +- 30 BP, Beta-301226), 2912-2702 calBCE (4240 +- 30 BP, Beta-301223), 3077-2899 calBCE (4350 +- 30 BP, Beta-301222) calibrated by IntCal20	XX	T2b3+151	3100-2650 BCE	-	-	NA	0.0993429	1.07006	0.991872	0.963687	43983251	1085103	yes	0_3_2_1_2_2800+	0_3_2_SEuNeo	0_3_2_SEuNeo	0_3_2_SEuNeo
I1978.olalde_2019_science	I1978	I1978	Basque Country, Araba/lava, Laguardia, Alto de la Huesera	Spain	SouthernEurope	Spain_C	42.57	-2.57	olalde_2019_science	NA	NA	NA	4825	Context: Layer dates of 2895-2671 calBCE (4200 +- 30 BP, Beta-301226), 2912-2702 calBCE (4240 +- 30 BP, Beta-301223), 3077-2899 calBCE (4350 +- 30 BP, Beta-301222) calibrated by IntCal20	XX	K1a4a1	3100-2650 BCE	-	-	NA	0.200911	2.38874	0.995855	0.9867	43983251	1085103	yes	0_3_2_1_2_2800+	0_3_2_SEuNeo	0_3_2_SEuNeo	0_3_2_SEuNeo
I5838.lipson_2017_nature	I5838	I5838	Burgos, Atapuerca, El Mirador Cave	Spain	SouthernEurope	Spain_C	42.3333	-3.5	lipson_2017_nature	NA	NA	NA	4550	Context: Layer dates of 2568-2346 calBCE (3950 +- 30 BP, Beta-416457), 2857-2492 calBCE (4080 +- 30 BP, Beta-416456), 2867-2573 calBCE (4110 +- 30 BP, Beta-416458), 2900-2675 calBCE (4210 +- 30 BP, Beta-416455)) on individuals from same site calibrated by IntCal20	XY	K1a+195	2900-2300 BCE	I2a	I2a1b1b1a1~	NA	0.458008	6.43846	0.995424	0.985525	43983251	1085103	yes	0_3_2_1_2_2800+	0_3_2_SEuNeo	0_3_2_SEuNeo	0_3_2_SEuNeo
I1272.mathieson_2015_nature	I1272	I1272	Burgos, Atapuerca, El Mirador Cave	Spain	SouthernEurope	Spain_C	42.3333	-3.5	mathieson_2015_nature	NA	NA	NA	4595	Direct: IntCal20	XX	K1b1a	2857-2492 calBCE (4080 +- 30 BP, Beta-416456)	-	-	NA	0.0798328	1.08591	0.990655	0.958351	43983251	1085103	yes	0_3_2_1_2_2800+	0_3_2_SEuNeo	0_3_2_SEuNeo	0_3_2_SEuNeo
I1281.mathieson_2015_nature	I1281	I1281	Burgos, Atapuerca, El Mirador Cave	Spain	SouthernEurope	Spain_C	42.3333	-3.5	mathieson_2015_nature	NA	NA	NA	4653	Direct: IntCal20	XX	H1t	2867-2573 calBCE (4110 +- 30 BP, Beta-416458)	-	-	NA	0.117821	1.76146	0.991659	0.965949	43983251	1085103	yes	0_3_2_1_2_2800+	0_3_2_SEuNeo	0_3_2_SEuNeo	0_3_2_SEuNeo
I1300.mathieson_2015_nature	I1300	I1300	Burgos, Atapuerca, El Mirador Cave	Spain	SouthernEurope	Spain_C	42.3333	-3.5	mathieson_2015_nature	NA	NA	NA	4550	Context: Layer dates of 2568-2346 calBCE (3950 +- 30 BP, Beta-416457), 2857-2492 calBCE (4080 +- 30 BP, Beta-416456), 2867-2573 calBCE (4110 +- 30 BP, Beta-416458), 2900-2675 calBCE (4210 +- 30 BP, Beta-416455)) on individuals from same site calibrated by IntCal20	XX	K1a2a	2900-2300 BCE	-	-	NA	0.236069	3.12286	0.995539	0.986115	43983251	1085103	yes	0_3_2_1_2_2800+	0_3_2_SEuNeo	0_3_2_SEuNeo	0_3_2_SEuNeo
I0581.mathieson_2015_nature	I0581	I0581_published_d	Burgos, Atapuerca, El Mirador Cave	Spain	SouthernEurope	Spain_C_published	42.3333	-3.5	mathieson_2015_nature	NA	NA	NA	4746	Direct: IntCal20	XY	X2b	2900-2675 calBCE (4210 +- 30 BP, Beta-416455)	I2a	I2a1b1b	I2a-S9403	1.04616	11.4973	0.997924	0.996211	43983251	1085103	yes	0_3_2_1_2_2800+	0_3_2_SEuNeo	0_3_2_SEuNeo	0_3_2_SEuNeo
I1277.mathieson_2015_nature	I1277	I1277	Burgos, Atapuerca, El Mirador Cave	Spain	SouthernEurope	Spain_C	42.3333	-3.5	mathieson_2015_nature	NA	NA	NA	4403	Direct: IntCal20	XY	H3	2570-2342 calBCE (3950 +- 30 BP, Beta-416457)	I2a	I2a1b1b	I2a-S9403	0.0719174	1.0462	0.989407	0.951969	43983251	1085103	yes	0_3_2_1_2_2800+	0_3_2_SEuNeo	0_3_2_SEuNeo	0_3_2_SEuNeo
I7602.olalde_2019_science	I7602	I7602	Mandubi Zelaia	Spain	SouthernEurope	Spain_MLN	43.0858	-2.25	olalde_2019_science	NA	NA	NA	5050	Context: Archaeological - Period	XY	J1c1	3500-2700 BCE	I2a	I2a1b1b	I2a-S9403	0.0866852	1.03175	0.991321	0.960599	43983251	1085103	yes	0_3_2_1_2_2800+	0_3_2_SEuNeo	0_3_2_SEuNeo	0_3_2_SEuNeo
I7604.olalde_2019_science	I7604	I7604	Mandubi Zelaia	Spain	SouthernEurope	Spain_MLN	43.0858	-2.25	olalde_2019_science	NA	NA	NA	5050	Context: Archaeological - Period	XY	H1ak	3500-2700 BCE	I2a	I2a1b1b	I2a-S9403	0.110701	1.31878	0.993256	0.971735	43983251	1085103	yes	0_3_2_1_2_2800+	0_3_2_SEuNeo	0_3_2_SEuNeo	0_3_2_SEuNeo
I7606.olalde_2019_science	I7606	I7606	Mandubi Zelaia	Spain	SouthernEurope	Spain_MLN	43.0858	-2.25	olalde_2019_science	NA	NA	NA	5050	Context: Archaeological - Period	XY	U5b1+16189+@16192	3500-2700 BCE	I2a	I2a1b1b	I2a-S9403	0.290377	3.38128	0.996378	0.989265	43983251	1085103	yes	0_3_2_1_2_2800+	0_3_2_SEuNeo	0_3_2_SEuNeo	0_3_2_SEuNeo
atp002.valdiosera_2018_pnas	atp002	atp002	Atapuerca, El Portalon	Spain	SouthernEurope	Iberia_Neolithic	42.35	-3.52	valdiosera_2018_pnas	4210	4850	4629	4740	direct	XY	U5b3	NA	H2	H2	H2-P96	9.80695	10.6815	0.992704	0.991169	43983251	1085103	no	0_3_2_1_2_2800+	0_3_2_SEuNeo	0_3_2_SEuNeo	0_3_2_SEuNeo
por004.valdiosera_2018_pnas	por004	por004	Atapuerca, El Portalon	Spain	SouthernEurope	Iberia_Neolithic	42.35	-3.52	valdiosera_2018_pnas	4390	5042	4868	4955	direct	XY	K1a	NA	I2a	I2a1b	I2a-M346	0.142461	0.154215	0.987141	0.922402	43983251	1085103	no	0_3_2_1_2_2800+	0_3_2_SEuNeo	0_3_2_SEuNeo	0_3_2_SEuNeo
por002.valdiosera_2018_pnas	por002	por002	Atapuerca, El Portalon	Spain	SouthernEurope	Iberia_Neolithic	42.35	-3.52	valdiosera_2018_pnas	4450	5286	4895	5091	direct	XY	K1a2b	NA	I2a	I2a1a2	I2a-M423	0.91883	1.00689	0.99349	0.974001	43983251	1085103	no	0_3_2_1_2_2800+	0_3_2_SEuNeo	0_3_2_SEuNeo	0_3_2_SEuNeo
atp12-1420.valdiosera_2018_pnas	atp12-1420	atp12-1420	Atapuerca, El Portalon	Spain	SouthernEurope	Iberia_Neolithic	42.35	-3.52	valdiosera_2018_pnas	4300	4961	4830	4896	direct	XY	H3c	NA	I2a	I2a1b1a	I2a-M223	2.73711	3.08524	0.997318	0.995019	43983251	1085103	no	0_3_2_1_2_2800+	0_3_2_SEuNeo	0_3_2_SEuNeo	0_3_2_SEuNeo
I19917.patterson_2021_nature	I19917	I19917	Bouches-du-Rhne, Velaux, Roquepertuse	France	WesternEurope	France_SouthEast_IA2	43.53	5.27	patterson_2021_nature	NA	NA	NA	2250	Context: Archaeological - Period	XX	X2c2	400-200 BCE	-	-	NA	0.278002	3.51006	0.994863	0.982841	43983251	1085103	yes	0_3_2_2_2800-	0_3_2_SEuNeo	0_3_2_SEuNeo	0_3_2_SEuNeo
IND006.gretzinger_2022_nature	IND006	502-7	Alt-Inden_North Rhine-Westphalia	Germany	WesternEurope	Germany_Medieval.1240k	50.8461	6.36	gretzinger_2022_nature	NA	1550	1150	1350	context	XY	H13a1a	400-800 CE	I2a	I2a1b1a2b1a~	NA	0.0811941	1.18394	0.986882	0.940443	43983251	1085103	yes	0_3_2_2_2800-	0_3_2_SEuNeo	0_3_2_SEuNeo	0_3_2_SEuNeo
PRZ002.posth_2021_sciAdv	PRZ002	PRZ002	PoggioRenzo_Siena_Tuscany	Italy	SouthernEurope	C.Italy_Etruscan	43.0297	11.95	posth_2021_sciAdv	2479 +- 29 (MAMS-40636)	NA	NA	2554	Direct	XY	H1	772-436 BCE	R1b	R1b1a1b1a1a2b1	R1b-U152	0.21531	1.52991	0.995028	0.980195	43983251	1085103	yes	0_3_2_2_2800-	0_3_2_SEuNeo	0_3_2_SEuNeo	0_3_2_SEuNeo
I7425.olalde_2019_science	I7425	I7425	Andalusia, Granada, Mondjar (Lecrn), Ncropolis de Torna Alta	Spain	SouthernEurope	Spain_NazariPeriod_Muslim	36.9508	-3.55	olalde_2019_science	NA	NA	NA	400	Context: Archaeological - Period	XX	W6	1500-1600 CE	-	-	NA	0.152153	1.79596	0.992781	0.972489	43983251	1085103	yes	0_3_2_2_2800-	0_3_2_SEuNeo	0_3_2_SEuNeo	0_3_2_SEuNeo
I3758.olalde_2019_science	I3758	I3758	Basque Country, Araba/lava, Laguardia, La Hoya	Spain	SouthernEurope	Spain_IA_Celt	42.565	-2.59	olalde_2019_science	NA	NA	NA	2226	Direct: IntCal20	XX	U5b1+16189+@16192	373-199 calBCE (2215 +- 20 BP, PSUAMS-3466)	-	-	NA	0.375371	5.20792	0.996134	0.989712	43983251	1085103	yes	0_3_2_2_2800-	0_3_2_SEuNeo	0_3_2_SEuNeo	0_3_2_SEuNeo
I3759.olalde_2019_science	I3759	I3759	Basque Country, Araba/lava, Laguardia, La Hoya	Spain	SouthernEurope	Spain_IA_Celt	42.565	-2.59	olalde_2019_science	NA	NA	NA	2222	Direct: IntCal20	XY	H1	361-173 calBCE (2195 +- 25 BP, PSUAMS-2078)	I2a	I2a1a1a1~	NA	0.159301	2.09044	0.994065	0.978234	43983251	1085103	yes	0_3_2_2_2800-	0_3_2_SEuNeo	0_3_2_SEuNeo	0_3_2_SEuNeo
I12410.olalde_2019_science	I12410	I12410	Catalonia, Barcelona, Pacs del Peneds, Mas d'en Boixos-1	Spain	SouthernEurope	Spain_IA	41.3616	1.67	olalde_2019_science	NA	NA	NA	2375	Direct: IntCal20	XY	H	537-381 calBCE (2350 +- 30 BP, Beta-495153)	R1b	R1b1a1b1a1a2	R1b-P312	0.349747	4.62009	0.995977	0.988456	43983251	1085103	yes	0_3_2_2_2800-	0_3_2_SEuNeo	0_3_2_SEuNeo	0_3_2_SEuNeo
I3982.olalde_2019_science	I3982	I3982	Granada, Plaza Einstein	Spain	SouthernEurope	Spain_Roman	37.1775	-3.61	olalde_2019_science	NA	NA	NA	1650	Context: Archaeological - Period	XX	HV0+195	200-400 CE	-	-	NA	0.170994	1.86873	0.994215	0.97929	43983251	1085103	yes	0_3_2_2_2800-	0_3_2_SEuNeo	0_3_2_SEuNeo	0_3_2_SEuNeo
I3585.olalde_2019_science	I3585	I3585	Granada, Ventas de Zafarraya	Spain	SouthernEurope	Spain_Visigoth_Granada	36.9572	-4.12	olalde_2019_science	NA	NA	NA	1195	Direct: IntCal20	XY	H1	675-876 calCE (1250 +- 25 BP, PSUAMS-2074)	R1b	R1b1a1b1a1a2	R1b-P312	0.204431	2.88114	0.993904	0.979367	43983251	1085103	yes	0_3_2_2_2800-	0_3_2_SEuNeo	0_3_2_SEuNeo	0_3_2_SEuNeo
I3320.patterson_2021_nature	I3320	I3320	Valencian Community, Castell/Castelln, Vilafams, Els Estrets de la Rata	Spain	SouthernEurope	Spain_IA	40.138	-0.07	patterson_2021_nature	NA	NA	NA	2150	Context: Archaeological - Period	XY	I1	300-100 BCE	R1b	R1b1a1b1a1a2a	R1b-DF27	0.199442	2.10164	0.99466	0.980788	43983251	1085103	yes	0_3_2_2_2800-	0_3_2_SEuNeo	0_3_2_SEuNeo	0_3_2_SEuNeo
I3322.olalde_2019_science	I3322	I3322	Valencian Community, Castell/Castelln, Vinars, Puig de la Misericordia	Spain	SouthernEurope	Spain_IA	40.5067	0.43	olalde_2019_science	NA	NA	NA	2500	Context: Archaeological - Period	XX	H1t	600-500 BCE	-	-	NA	0.0989021	1.34067	0.991403	0.963281	43983251	1085103	yes	0_3_2_2_2800-	0_3_2_SEuNeo	0_3_2_SEuNeo	0_3_2_SEuNeo
Pech9.fischer_2022_iScience	PECH9	PECH9	Aude, Oppidum de Pech Maho	France	WesternEurope	France_IronAge_LaTene	43.0456	2.95644	fischer_2022_iScience	NA	2550	2250	2400	NA	NA	J1c	NA	-	-	NA	0.140658	0.157063	0.989998	0.937958	43983251	1085103	no	0_3_2_2_2800-	0_3_2_SEuNeo	0_3_2_SEuNeo	0_3_2_SEuNeo
Pech3.fischer_2022_iScience	PECH3	PECH3	Aude, Oppidum de Pech Maho	France	WesternEurope	France_IronAge_LaTene	43.0456	2.95644	fischer_2022_iScience	NA	2175	2150	2163	NA	NA	HV0a	NA	R1b	R1b1a1b1a1a2c1a~	NA	0.241754	0.268258	0.99418	0.966146	43983251	1085103	no	0_3_2_2_2800-	0_3_2_SEuNeo	0_3_2_SEuNeo	0_3_2_SEuNeo
PT7.fischer_2022_iScience	PT7	PT7	Gard, Gaillhan """"""""""""""""""""""""""""""""""""""""""""""""""""""""""""""""""""""""""""""""""""""""""""""""""""""""""""""""""""""""""""""""""""""""""""""""""""""""""""""""""""""""""""""""""""""""""""""""""""""""""""""""""""""""""""""""""""""""""""""""""""""""""""""""""""""""""""""""""""""""""""""""""""""""""""""""""""""""""""""""""""""""""""""""""""""""""""""""""""""""""""""""""""""""""""""""""""""""""""""""""""""""""""""""""""""""""""""""""""""""""""""""""""""""""""""""""""""""""""""""""""""""""""""""""""""""""""""""""""""""""""""""""""""""""""""""""""""""""""""""""""""""""""""""""""""""""""""""""""""""""""""""""""""""""""""""""""""""""""""""""""""""""""""""""""""""""""""""""""""""""""""""""""""""""""""""""""""""""""""""""""""""""""""""""""""""""""""""""""""""""""""""""""""""""""""""""""""""""""""""""""""""""""""""""""""""""""""""""""""""""""""""""""""""""""""""""""""""""""""""""""""""""""""""""""""""""""""""""""""""""""""""""""""""""""""""""""""""""""""""""""""""""""""""""""""""""""""""""""""""""""""""""""""""""""""""Oppidum du Plan de la Tour""""""""""""""""""""""""""""""""""""""""""""""""""""""""""""""""""""""""""""""""""""""""""""""""""""""""""""""""""""""""""""""""""""""""""""""""""""""""""""""""""""""""""""""""""""""""""""""""""""""""""""""""""""""""""""""""""""""""""""""""""""""""""""""""""""""""""""""""""""""""""""""""""""""""""""""""""""""""""""""""""""""""""""""""""""""""""""""""""""""""""""""""""""""""""""""""""""""""""""""""""""""""""""""""""""""""""""""""""""""""""""""""""""""""""""""""""""""""""""""""""""""""""""""""""""""""""""""""""""""""""""""""""""""""""""""""""""""""""""""""""""""""""""""""""""""""""""""""""""""""""""""""""""""""""""""""""""""""""""""""""""""""""""""""""""""""""""""""""""""""""""""""""""""""""""""""""""""""""""""""""""""""""""""""""""""""""""""""""""""""""""""""""""""""""""""""""""""""""""""""""""""""""""""""""""""""""""""""""""""""""""""""""""""""""""""""""""""""""""""""""""""""""""""""""""""""""""""""""""""""""""""""""""""""""""""""""""""""""""""""""""""""""""""""""""""""""""""""""""""""""""""""""""""""""""""""	France	WesternEurope	France_IronAge_LaTene	43.844	4.03237	fischer_2022_iScience	NA	2375	2350	2363	NA	NA	J1c1	NA	-	-	NA	0.175367	0.176297	0.989344	0.933005	43983251	1085103	no	0_3_2_2_2800-	0_3_2_SEuNeo	0_3_2_SEuNeo	0_3_2_SEuNeo
CGG023653.mccoll_230707_ironage	CGG023653	CGG023653	Laignes_tumulus_de_Toucheboeuf	France	WesternEurope	France_IronAge_LaTene	47.8052	4.35899	thisPublication	2420+-15	2666	2358	2512	direct	XX	H3	NA	..	..	..	17.6787	19.9252	0.998768	0.998986	43983251	1085103	no	0_3_2_2_2800-	0_3_2_SEuNeo	0_3_2_SEuNeo	0_3_2_SEuNeo
PEY163.brunel_2020_pnas	PEY163	PEY163	Le Peyrou	France	WesternEurope	France_IronAge_LaTene	43.31	3.48	brunel_2020_pnas	NA	2350	2150	2250	context	XY	W1g	NA	R1b	R1b1a1b	R1b-M269	0.118266	0.134719	0.988662	0.92904	43983251	1085103	no	0_3_2_2_2800-	0_3_2_SEuNeo	0_3_2_SEuNeo	0_3_2_SEuNeo
CGG023685.mccoll_230707_ironage	CGG023685	CGG023685	Paran√ßot	France	WesternEurope	France_IronAge_HallstatLaTeneOrBronzeAge	46.903	5.83762	thisPublication	2490+-15	2714	2493	2604	direct	XY	H3	NA	R1b1a1b	R1b1a1b1a1a2a1a1a	R1b-DF27	18.9557	21.0333	0.999146	0.999345	43983251	1085103	no	0_3_2_2_2800-	0_3_2_SEuNeo	0_3_2_SEuNeo	0_3_2_SEuNeo
PECH8.brunel_2020_pnas	PECH8	PECH8	Pech Maho	France	WesternEurope	France_IronAge_LaTene	43.05	2.96	brunel_2020_pnas	NA	2550	2250	2400	context	XY	J1c2m	NA	R1b	R1b1a1b1a1a2c1	R1b-L21	0.147965	0.167514	0.990481	0.941398	43983251	1085103	no	0_3_2_2_2800-	0_3_2_SEuNeo	0_3_2_SEuNeo	0_3_2_SEuNeo
CGG023630.mccoll_230707_ironage	CGG023630	CGG023630	Vix_mont_Saint_Marcel	France	WesternEurope	France_Medieval_Vix_ME	47.9072	4.53195	thisPublication	-	1440	1360	1400	context	XY	HV0a1	NA	R1b1a1b	R1b1a1b1a1a2	R1b-P312	0.359904	0.391526	0.995298	0.97509	43983251	1085103	no	0_3_2_2_2800-	0_3_2_SEuNeo	0_3_2_SEuNeo	0_3_2_SEuNeo
R37.antonio_2019_science	R37	R37	Isola Sacra	Italy	SouthernEurope	Italy_Imperial	41.75	12.26	antonio_2019_science	NA	1949	1550	1750	context	XX	U6a6a1	NA	-	-	NA	1.02264	1.16314	0.997803	0.992096	43983251	1085103	no	0_3_2_2_2800-	0_3_2_SEuNeo	0_3_2_SEuNeo	0_3_2_SEuNeo
R63.antonio_2019_science	R63	R63	Villa Magna	Italy	SouthernEurope	Italy_Medieval	41.69	13.09	antonio_2019_science	NA	980	940	960	direct	XY	K1a2a	NA	I2a	I2a1a2a	I2a-M423	2.22996	2.50062	0.998576	0.995707	43983251	1085103	no	0_3_2_2_2800-	0_3_2_SEuNeo	0_3_2_SEuNeo	0_3_2_SEuNeo
CGG018559.mccoll_230707_ironage	CGG018559	CGG018559	Gruta_do_Caldeir√£o	Portugal	SouthernEurope	Portugal_Medieval_Visigothic	39.647	-8.4162	thisPublication	1258+-31	1282	1075	1179	direct	XY	H39a	NA	J1a	J1a2a1a2d~	J1a-CTS6020	6.1999	5.85392	0.997542	0.996071	43983251	1085103	no	0_3_2_2_2800-	0_3_2_SEuNeo	0_3_2_SEuNeo	0_3_2_SEuNeo
CGG018558.mccoll_230707_ironage	CGG018558	CGG018558	Gruta_do_Caldeir√£o	Portugal	SouthernEurope	Portugal_Medieval_Visigothic	39.647	-8.4162	thisPublication	1213+-27	1245	1062	1154	direct	XY	L1b1a5	NA	R1b1a1b	R1b1a1b1a1a	R1b-L11	2.00603	1.88101	0.996238	0.990377	43983251	1085103	no	0_3_2_2_2800-	0_3_2_SEuNeo	0_3_2_SEuNeo	0_3_2_SEuNeo
CGG022028.mccoll_230707_ironage	CGG022028	CGG022028	Camino_de_las_Yeseras	Spain	SouthernEurope	Spain_MigrationPeriod_Visigoths	40.4082	-3.50688	thisPublication	1295+-15	1285	1176	1231	direct	XY	H7h	NA	C1a2	C1a2a1	C-V20	1.13007	1.20242	0.996752	0.989993	43983251	1085103	no	0_3_2_2_2800-	0_3_2_SEuNeo	0_3_2_SEuNeo	0_3_2_SEuNeo
CGG022051.mccoll_230707_ironage	CGG022051	CGG022051	Estevillas_Virgen_de_la_Torre	Spain	SouthernEurope	Spain_MigrationPeriod_Visigoths	40.3836	-3.56995	thisPublication	1605+-15	1532	1413	1473	direct	XY	J1c9	NA	R1b1a1b	R1b1a1b1a1a2a1a1	R1b-DF27	0.319629	0.336754	0.991389	0.955068	43983251	1085103	no	0_3_2_2_2800-	0_3_2_SEuNeo	0_3_2_SEuNeo	0_3_2_SEuNeo
CGG022052.mccoll_230707_ironage	CGG022052	CGG022052	Estevillas_Virgen_de_la_Torre	Spain	SouthernEurope	Spain_MigrationPeriod_Visigoths	40.3836	-3.56995	thisPublication	1310+-15	1289	1176	1233	direct	XY	U5a1a1	NA	R1b1a1b	R1b1a1b1a1a2	R1b-P312	0.162498	0.172756	0.987962	0.928297	43983251	1085103	no	0_3_2_2_2800-	0_3_2_SEuNeo	0_3_2_SEuNeo	0_3_2_SEuNeo
VK345.margaryan_2020_nature	VK345	VK345	Oland	Sweden_Baltic	NorthernEurope	Sweden_VikingAge	56.73	16.72	margaryan_2020_nature	NA	1050	750	900	context	XY	H4a1	NA	R1b	R1b1a1b1a1a2c1	R1b-L21	1.25008	1.36312	0.996109	0.988898	43983251	1085103	no	0_3_2_2_2800-	0_3_2_SEuNeo	0_3_2_SEuNeo	0_3_2_SEuNeo
R11759.SG.moots_2023_natEcoEvo	R11759.SG	R11759	Kerkouane	Tunisia	NorthernAfrica	Tunisia_Punic_oAfrica1.SG	36.9615	11.08	moots_2023_natEcoEvo	NA	NA	NA	2591	Direct	XX	-	NA	-	-	NA	0.854827	0.974178	0.99609	0.986041	43983251	1085103	no	0_3_2_2_2800-	0_3_2_SEuNeo	0_3_2_SEuNeo	0_3_2_SEuNeo
I4246.olalde_2019_science	I4246	I4246_published	Madrid, San Fernando de Henares, Camino de las Yeseras	Spain	SouthernEurope	Spain_BellBeaker_oAfrica_published	40.439	-3.5	olalde_2019_science	NA	NA	NA	4209	Direct: IntCal20; R_combine	XY	M1a1b1	2401-2146 calBCE (3819 +- 25 BP) [R_combine: (3910 +- 30 BP, PSUAMS-2119); (3650 +- 40 BP, Beta-184837)]	E1b	E1b1b1a	NA	0.0980335	1.25349	0.989168	0.955977	43983251	1085103	yes	0_3_2_2_2800+	0_3_2_SEuNeo	0_3_2_SEuNeo	0_3_2_SEuNeo	BellBeaker
I15028.patterson_2021_nature	I15028	I15028	Morbihan, Quiberon, Port Blanc	France	WesternEurope	France_N_o	47.5235	-3.15	patterson_2021_nature	NA	NA	NA	4218	Direct: IntCal20	XX	J1c2e	2437-2147 calBCE (3825 +- 25 BP, PSUAMS-9404)	-	-	NA	0.341863	3.78097	0.996409	0.989257	43983251	1085103	yes	0_3_2_2_2800+	0_3_2_SEuNeo	0_3_2_SEuNeo	0_3_2_SEuNeo
I15034.patterson_2021_nature	I15034	I15034	Morbihan, Quiberon, Port Blanc	France	WesternEurope	France_N_BA	47.5235	-3.15	patterson_2021_nature	NA	NA	NA	5000	Context: Date on a 2d or 3d relative from same site I15028	XX	J2a1a1a	4000-2100 BCE	-	-	NA	0.311828	3.22412	0.996091	0.987708	43983251	1085103	yes	0_3_2_2_2800+	0_3_2_SEuNeo	0_3_2_SEuNeo	0_3_2_SEuNeo
I8561.fernandes_2020_natEcoEvo	I8561	I8561	Sicily, Isnello	Italy_Sicily	SouthernEurope	Italy_Sicily_EBA_o1	37.95	14.08	fernandes_2020_natEcoEvo	NA	NA	NA	4212	Direct: IntCal20	XY	K1b1+(16093)	2399-2153 calBCE (3825 +- 20 BP, PSUAMS-4873)	R1b	R1b1a1b1a1a2a	R1b-DF27	0.404797	4.6517	0.996598	0.991233	43983251	1085103	yes	0_3_2_2_2800+	0_3_2_SEuNeo	0_3_2_SEuNeo	0_3_2_SEuNeo
I4229.olalde_2018_nature	I4229	I4229	Cova da Moura	Portugal	SouthernEurope	Portugal_LN_C	38.745	-9.22	olalde_2018_nature	NA	NA	NA	4158	Direct: IntCal20; R_combine	XY	U5a2+16362	2287-2141 calBCE (3782 +- 17 BP) [R_combine: (3775 +- 25 BP, PSUAMS-1750); (3783 +- 29 BP, OxA-33490); (3790 +- 30 BP, OxA-33491)]	I2a	I2a1a1a1a1	I2a-L160	0.31719	3.95687	0.996292	0.989438	43983251	1085103	yes	0_3_2_2_2800+	0_3_2_SEuNeo	0_3_2_SEuNeo	0_3_2_SEuNeo
I4420.fernandes_2020_natEcoEvo	I4420	I4420	Balearic Islands, Formentera, Cova 127	Spain	SouthernEurope	Spain_Formentera_MBA	38.6866	1.42	fernandes_2020_natEcoEvo	NA	NA	NA	3748	Direct: IntCal20; R_combine	XX	H5	1879-1697 calBCE (3466 +- 16 BP) [R_combine: (3454 +- 26 BP, D-AMS018425); (3473 +- 20 BP, MAMS-22647)]	-	-	NA	0.304401	4.18348	0.994815	0.983273	43983251	1085103	yes	0_3_2_2_2800+	0_3_2_SEuNeo	0_3_2_SEuNeo	0_3_2_SEuNeo
I3315.patterson_2021_nature	I3315	I3315	Balearic Islands, Menorca, Naveta des Tudons	Spain	SouthernEurope	Spain_Menorca_LBA_new	39.999	3.89	patterson_2021_nature	NA	NA	NA	2809	Direct: IntCal20	XY	U5b1+16189+@16192	904-814 calBCE (2715 +- 20 BP, PSUAMS-3717)	R1b	R1b1a1b1a1a2a	R1b-DF27	0.316218	4.54471	0.995628	0.986758	43983251	1085103	yes	0_3_2_2_2800+	0_3_2_SEuNeo	0_3_2_SEuNeo	0_3_2_SEuNeo
I2470.patterson_2021_nature	I2470	I2470	Basque Country, Alava, El Sotillo	Spain	SouthernEurope	Spain_MBA	42.57	-2.62	patterson_2021_nature	NA	NA	NA	3275	Direct: IntCal20	XY	J2a1a1	1412-1227 calBCE (3060 +- 30 BP, Beta-299307)	R1b	R1b1a1b1a1a2a	R1b-DF27	0.502042	5.73062	0.996541	0.991147	43983251	1085103	yes	0_3_2_2_2800+	0_3_2_SEuNeo	0_3_2_SEuNeo	0_3_2_SEuNeo
I1840.olalde_2019_science	I1840	I1840	Basque Country, Araba/lava, Laguardia, El Sotillo	Spain	SouthernEurope	Spain_EBA	42.57	-2.62	olalde_2019_science	NA	NA	NA	3475	Direct: IntCal20	XY	H3ap	1613-1450 calBCE (3260 +- 30 BP, Beta-299302)	R1b	R1b1a1b1a1a	R1b-L11	0.0946234	1.09321	0.992358	0.966289	43983251	1085103	yes	0_3_2_2_2800+	0_3_2_SEuNeo	0_3_2_SEuNeo	0_3_2_SEuNeo
I0461.olalde_2018_nature	I0461	I0461	Burgos, Arroyal I	Spain	SouthernEurope	Spain_C_oSteppe	42.4	-3.75	olalde_2018_nature	NA	NA	NA	4241	Direct: IntCal20	XX	K1a1b1	2453-2201 calBCE (3837 +- 25 BP, MAMS-14857)	-	-	NA	0.193711	1.32478	0.995092	0.979637	43983251	1085103	yes	0_3_2_2_2800+	0_3_2_SEuNeo	0_3_2_SEuNeo	0_3_2_SEuNeo
I6470.olalde_2019_science	I6470	I6470	Castilla y Len, Burgos, Tablada de Rudrn, Virgazal	Spain	SouthernEurope	Spain_EBA	42.7251	3.84	olalde_2019_science	NA	NA	NA	3609	Direct: IntCal20	XY	J1c1	1746-1540 calBCE (3375 +- 35 BP, Poz-49177)	R1b	R1b1a1b1a1a	R1b-L11	0.117311	1.25486	0.993181	0.971292	43983251	1085103	yes	0_3_2_2_2800+	0_3_2_SEuNeo	0_3_2_SEuNeo	0_3_2_SEuNeo
I12209.olalde_2019_science	I12209	I12209	Castilla y Len, Valladolid, San Romn de Hornija, La Requejada	Spain	SouthernEurope	Spain_MBA	41.4584	-5.29	olalde_2019_science	NA	NA	NA	3250	Context (WARNING LAYER DATE DETAILS UNKNOWN NEEDS TO BE UPDATED TO INTCAL20): Layer date in IntCal13 of 1368-1211 calBCE	XY	H1ah	1400-1200 BCE	R1b	R1b1a1b1a1a2a	R1b-DF27	0.444205	5.38899	0.99681	0.991893	43983251	1085103	yes	0_3_2_2_2800+	0_3_2_SEuNeo	0_3_2_SEuNeo	0_3_2_SEuNeo
I3756.olalde_2019_science	I3756	I3756	Ciudad Real, Terrinches, Castillejo del Bonete	Spain	SouthernEurope	Spain_EBA	38.5781	-2.84	olalde_2019_science	NA	NA	NA	3860	Direct: IntCal20	XY	H1	2017-1778 calBCE (3565 +- 25 BP, PSUAMS-2077)	R1b	R1b1a1b1a1a2	R1b-P312	0.0877662	1.08012	0.99113	0.960626	43983251	1085103	yes	0_3_2_2_2800+	0_3_2_SEuNeo	0_3_2_SEuNeo	0_3_2_SEuNeo
VAD001.olalde_2019_science	VAD001	VAD001	La Rioja, Hervas, Valdescusa	Spain	SouthernEurope	Spain_EBA	42.44	-2.89	olalde_2019_science	NA	NA	NA	3641	Direct: IntCal20	XY	U5b1	1872-1547 calBCE (3400 +- 35 BP, Ua-36345)	R1b	R1b1a1b1a1a2b2b~	NA	0.0883412	1.08346	0.991173	0.960421	43983251	1085103	yes	0_3_2_2_2800+	0_3_2_SEuNeo	0_3_2_SEuNeo	0_3_2_SEuNeo
I4560.olalde_2019_science	I4560	I4560	Tarragona, Galls Carboners	Spain	SouthernEurope	Spain_EBA	41.2916	1.06	olalde_2019_science	NA	NA	NA	3550	Context: Archaeological - Period	XX	K1a3a	1700-1500 BCE	-	-	NA	0.256999	2.99161	0.996255	0.988901	43983251	1085103	yes	0_3_2_2_2800+	0_3_2_SEuNeo	0_3_2_SEuNeo	0_3_2_SEuNeo
I4561.olalde_2019_science	I4561	I4561	Tarragona, Galls Carboners	Spain	SouthernEurope	Spain_EBA	41.2916	1.06	olalde_2019_science	NA	NA	NA	3550	Context: Archaeological - Period	XX	H84	1700-1500 BCE	-	-	NA	0.274926	2.82647	0.996674	0.990144	43983251	1085103	yes	0_3_2_2_2800+	0_3_2_SEuNeo	0_3_2_SEuNeo	0_3_2_SEuNeo
I4562.olalde_2019_science	I4562	I4562	Tarragona, Galls Carboners	Spain	SouthernEurope	Spain_EBA	41.2916	1.06	olalde_2019_science	NA	NA	NA	3614	Direct: IntCal20	XX	H1	1741-1613 calBCE (3375 +- 20 BP, PSUAMS-3191)	-	-	NA	0.195537	2.65589	0.994425	0.980143	43983251	1085103	yes	0_3_2_2_2800+	0_3_2_SEuNeo	0_3_2_SEuNeo	0_3_2_SEuNeo
I3494.olalde_2019_science	I3494	I3494	Valencian Community, Valncia/Valencia, La Font de la Figuera, Coveta del Frare	Spain	SouthernEurope	Spain_EBA	38.8494	-0.87	olalde_2019_science	NA	NA	NA	3781	Direct: IntCal20	XY	J1c1b	1928-1747 calBCE (3515 +- 30 BP, CNA-1661.1.1)	R1b	R1b1a1b1a1a2	R1b-P312	0.122455	1.56587	0.993441	0.974021	43983251	1085103	yes	0_3_2_2_2800+	0_3_2_SEuNeo	0_3_2_SEuNeo	0_3_2_SEuNeo
I3997.olalde_2019_science	I3997	I3997	Valencian Community, Valncia/Valencia, Paterna, Lloma de Betx	Spain	SouthernEurope	Spain_EBA	39.5268	-0.51	olalde_2019_science	NA	NA	NA	3642	Direct: IntCal20	XY	K1a2b	1874-1544 calBCE (3400 +- 40 BP, Beta-195318)	R1b	R1b1a1b1a1a2a	R1b-DF27	0.276472	2.74787	0.996102	0.987975	43983251	1085103	yes	0_3_2_2_2800+	0_3_2_SEuNeo	0_3_2_SEuNeo	0_3_2_SEuNeo
EUG11.brunel_2020_pnas	EUG11	EUG11	Dolmen de Saint-Eug ne	France	WesternEurope	France_BronzeAge	43.16	2.31	brunel_2020_pnas	3580	3978	3828	3903	direct	XY	V9	NA	R1b	R1b1a1b	R1b-M269	0.157301	0.177444	0.991502	0.947548	43983251	1085103	no	0_3_2_2_2800+	0_3_2_SEuNeo	0_3_2_SEuNeo	0_3_2_SEuNeo
GBVPO.seguin-orlando_2021_currBiol	GBVPO	GBVPO	Grotte Basse de la Vigne Perdue, les Monges	France	WesternEurope	France_EBA	43.1491	3.06	seguin-orlando_2021_currBiol	3360	3687	3497	3592	direct	XX	U5b3	3360 15 (UCIAMS 223210)	-	-	NA	1.51016	1.58819	0.997859	0.994211	43983251	1085103	no	0_3_2_2_2800+	0_3_2_SEuNeo	0_3_2_SEuNeo	0_3_2_SEuNeo
QUIN234.brunel_2020_pnas	QUIN234	QUIN234	Quinquiris	France	WesternEurope	France_BronzeAge	43.3	1.96	brunel_2020_pnas	NA	4050	3150	3600	context	XX	H3m	NA	-	-	NA	0.128397	0.147869	0.989566	0.93526	43983251	1085103	no	0_3_2_2_2800+	0_3_2_SEuNeo	0_3_2_SEuNeo	0_3_2_SEuNeo
R11104.SG.moots_2023_natEcoEvo	R11104.SG	R11104	Pian Sultano	Italy	SouthernEurope	Italy_PianSultano_BA.SG	42.0263	11.95	moots_2023_natEcoEvo	NA	NA	NA	3719	Context	XY	-	NA	-	-	NA	1.13384	1.28655	0.997697	0.993253	43983251	1085103	no	0_3_2_2_2800+	0_3_2_SEuNeo	0_3_2_SEuNeo	0_3_2_SEuNeo
R11102.SG.moots_2023_natEcoEvo	R11102.SG	R11102	Pian Sultano	Italy	SouthernEurope	Italy_PianSultano_BA.SG	42.0263	11.95	moots_2023_natEcoEvo	NA	NA	NA	3787	Direct	XX	-	NA	-	-	NA	0.665656	0.759449	0.997114	0.988632	43983251	1085103	no	0_3_2_2_2800+	0_3_2_SEuNeo	0_3_2_SEuNeo	0_3_2_SEuNeo
MonteGato104.martiniano_2017_plosGen	MonteGato104	MonteGato104	Monte do Gato de Cima 3	Portugal	SouthernEurope	Iberia_BronzeAge	38.02	-7.86	martiniano_2017_plosGen	3360	3690	3380	3535	direct	XY	U5b3	NA	R1b	R1b1a1b1a1a2	R1b-P312	1.28893	1.36447	0.996867	0.989474	43983251	1085103	no	0_3_2_2_2800+	0_3_2_SEuNeo	0_3_2_SEuNeo	0_3_2_SEuNeo
ValeOuro10207.martiniano_2017_plosGen	ValeOuro10207	ValeOuro10207	Monte do Vale do Ouro 2	Portugal	SouthernEurope	Iberia_BronzeAge	38.06	-8.11	martiniano_2017_plosGen	NA	3750	3350	3550	context	XX	U5b1	NA	-	-	NA	0.261731	0.28332	0.99301	0.960029	43983251	1085103	no	0_3_2_2_2800+	0_3_2_SEuNeo	0_3_2_SEuNeo	0_3_2_SEuNeo
TV3831.martiniano_2017_plosGen	TV3831	TV3831	Torre Velha 3	Portugal	SouthernEurope	Iberia_BronzeAge	37.94	-7.6	martiniano_2017_plosGen	NA	3750	3350	3550	context	XY	H1+152	NA	R1b	R1b1a1b1a1a2	R1b-P312	1.05327	1.12528	0.996866	0.989542	43983251	1085103	no	0_3_2_2_2800+	0_3_2_SEuNeo	0_3_2_SEuNeo	0_3_2_SEuNeo
TV32032extra.martiniano_2017_plosGen	TV32032extra	TV32032extra	Torre Velha 3	Portugal	SouthernEurope	Iberia_BronzeAge	37.94	-7.6	martiniano_2017_plosGen	NA	3750	3350	3550	context	XY	X2b+226	NA	R1b	R1b1a1b1a	R1b-L23	0.9066	0.989736	0.996577	0.987579	43983251	1085103	no	0_3_2_2_2800+	0_3_2_SEuNeo	0_3_2_SEuNeo	0_3_2_SEuNeo
pir001.valdiosera_2018_pnas	pir001	pir001	Andalusia, Priego de Cordoba	Spain	SouthernEurope	Iberia_BronzeAge_Argar	37.89	-4.78	valdiosera_2018_pnas	NA	4050	3400	3725	context	XY	K1a13	NA	R1b	R1b1a1b	R1b-M269	0.228514	0.245351	0.98752	0.931439	43983251	1085103	no	0_3_2_2_2800+	0_3_2_SEuNeo	0_3_2_SEuNeo	0_3_2_SEuNeo
ATP9.guenther_2015_pnas	atp9	atp9	El Portalon Cave, Sierra de Atapuerca	Spain	SouthernEurope	Iberia_BronzeAge	42.35	-3.52	guenther_2015_pnas	3390	3700	3568	3634	direct	XX	NA	NA	-	-	NA	0.460303	0.506566	0.994848	0.976767	43983251	1085103	no	0_3_2_2_2800+	0_3_2_SEuNeo	0_3_2_SEuNeo	0_3_2_SEuNeo
esp005.valdiosera_2018_pnas	esp005	esp005	La Rioja, Cueva de los Lagos	Spain	SouthernEurope	Iberia_BronzeAge_Cogotas	42	-1	valdiosera_2018_pnas	NA	3380	3360	3370	context	XY	K1a	NA	R1b	R1b1a1b1a1a2a	R1b-DF27	2.68438	2.77016	0.995688	0.991142	43983251	1085103	no	0_3_2_2_2800+	0_3_2_SEuNeo	0_3_2_SEuNeo	0_3_2_SEuNeo
COV20126.gonzalezFortes_2019_procRoyalSocB	COV20126_noUDG.SG	COV20126	Lucena, Covacha del Angel	Spain	SouthernEurope	Spain_BA.SG	37.4061	-4.42	gonzalezFortes_2019_procRoyalSocB	NA	NA	NA	3632	Direct	XY	L2a1	NA	I2a	I2a1b1a	I2a-M223	0.347579	0.168617	0.993313	0.957825	43983251	1085103	no	0_3_2_2_2800+	0_3_2_SEuNeo	0_3_2_SEuNeo	0_3_2_SEuNeo
VET007.posth_2021_sciAdv	VET007	VET007	Vetulonia_Grosseto_Tuscany	Italy	SouthernEurope	C.Italy_Etruscan	42.9207	10.97	posth_2021_sciAdv	2576 +- 24 (MAMS-49334)	NA	NA	2653	Direct	XX	T2b	806-599 BCE	-	-	NA	0.209753	1.65915	0.994902	0.980572	43983251	1085103	yes	0_3_2_2_3_2_1_1_2800-	0_3_2_SEuNeo	0_3_2_SEuNeo	0_3_2_SEuNeo
CGG023699.mccoll_230707_ironage	CGG023699	CGG023699	Paran√ßot	France	WesternEurope	France_IronAge_Hallstatt	46.903	5.83762	thisPublication	-	2700	2350	2525	context	XY	HV+16311	NA	R1b1a1b	R1b1a1b1a1a2c1a	R1b-L21	1.6304	1.87764	0.997571	0.994029	43983251	1085103	no	0_3_2_2_3_2_1_1_2800-	0_3_2_SEuNeo	0_3_2_SEuNeo	0_3_2_SEuNeo
I13716.patterson_2021_nature	I13716	I13716	England, Kent, Margetts Pit	England	WesternEurope	England_MBA_highEEF	51.3323	0.48	patterson_2021_nature	NA	NA	NA	3223	Direct: IntCal20	XX	H11a	1391-1129 calBCE (3019 +- 31 BP, SUERC-49774)	-	-	NA	0.396533	3.78874	0.996723	0.990902	43983251	1085103	yes	0_3_2_2_3_2_1_1_2800+	0_3_2_SEuNeo	0_3_2_SEuNeo	0_3_2_SEuNeo
CLR23.fischer_2022_iScience	CLR23	CLR23	Aude, Le Cailar """"""""""""""""""""""""""""""""""""""""""""""""""""""""""""""""""""""""""""""""""""""""""""""""""""""""""""""""""""""""""""""""""""""""""""""""""""""""""""""""""""""""""""""""""""""""""""""""""""""""""""""""""""""""""""""""""""""""""""""""""""""""""""""""""""""""""""""""""""""""""""""""""""""""""""""""""""""""""""""""""""""""""""""""""""""""""""""""""""""""""""""""""""""""""""""""""""""""""""""""""""""""""""""""""""""""""""""""""""""""""""""""""""""""""""""""""""""""""""""""""""""""""""""""""""""""""""""""""""""""""""""""""""""""""""""""""""""""""""""""""""""""""""""""""""""""""""""""""""""""""""""""""""""""""""""""""""""""""""""""""""""""""""""""""""""""""""""""""""""""""""""""""""""""""""""""""""""""""""""""""""""""""""""""""""""""""""""""""""""""""""""""""""""""""""""""""""""""""""""""""""""""""""""""""""""""""""""""""""""""""""""""""""""""""""""""""""""""""""""""""""""""""""""""""""""""""""""""""""""""""""""""""""""""""""""""""""""""""""""""""""""""""""""""""""""""""""""""""""""""""""""""""""""""""""""""Place de la Saint-Jean""""""""""""""""""""""""""""""""""""""""""""""""""""""""""""""""""""""""""""""""""""""""""""""""""""""""""""""""""""""""""""""""""""""""""""""""""""""""""""""""""""""""""""""""""""""""""""""""""""""""""""""""""""""""""""""""""""""""""""""""""""""""""""""""""""""""""""""""""""""""""""""""""""""""""""""""""""""""""""""""""""""""""""""""""""""""""""""""""""""""""""""""""""""""""""""""""""""""""""""""""""""""""""""""""""""""""""""""""""""""""""""""""""""""""""""""""""""""""""""""""""""""""""""""""""""""""""""""""""""""""""""""""""""""""""""""""""""""""""""""""""""""""""""""""""""""""""""""""""""""""""""""""""""""""""""""""""""""""""""""""""""""""""""""""""""""""""""""""""""""""""""""""""""""""""""""""""""""""""""""""""""""""""""""""""""""""""""""""""""""""""""""""""""""""""""""""""""""""""""""""""""""""""""""""""""""""""""""""""""""""""""""""""""""""""""""""""""""""""""""""""""""""""""""""""""""""""""""""""""""""""""""""""""""""""""""""""""""""""""""""""""""""""""""""""""""""""""""""""""""""""""""""""""""""""""""	France	WesternEurope	France_IronAge_LaTene	43.6667	4.2333	fischer_2022_iScience	NA	2350	2250	2300	NA	NA	R0a1b	NA	R1b	R1b1a1b1a1a1c2b2	NA	0.215619	0.246172	0.993471	0.961305	43983251	1085103	no	0_3_2_2_3_2_1_2_2800-	0_3_2_SEuNeo	0_3_2_SEuNeo	0_3_2_SEuNeo
EHU002.olalde_2019_science	EHU002	EHU002	Castilla y Len, Burgos, Monasterio de Rodilla, El Hundido	Spain	SouthernEurope	Spain_C_oSteppe	42.4192	-3.48	olalde_2019_science	NA	NA	NA	4367	Direct: IntCal20	XY	K1a4a1	2564-2299 calBCE (3933 +- 32 BP, CSIC-1896)	R1b	R1b1a1b1a1a2	R1b-P312	0.117387	1.30425	0.993811	0.974346	43983251	1085103	yes	0_3_2_2_3_2_1_2_2800+	0_3_2_SEuNeo	0_3_2_SEuNeo	0_3_2_SEuNeo
NEO653.allentoft_2023_nature	NEO653	NEO653	Toral III	Spain	SouthernEurope	Iberia_BronzeAge	43.4	-4.71	allentoft_2023_nature	3233	3479	3366	3423	direct	XX	HV0d	NA	-	-	NA	0.348047	0.311057	0.994574	0.969717	43983251	1085103	no	0_3_2_2_3_2_1_2_2800+	0_3_2_SEuNeo	0_3_2_SEuNeo	0_3_2_SEuNeo
CLR35.fischer_2022_iScience	CLR35	CLR35	Aude, Le Cailar """"""""""""""""""""""""""""""""""""""""""""""""""""""""""""""""""""""""""""""""""""""""""""""""""""""""""""""""""""""""""""""""""""""""""""""""""""""""""""""""""""""""""""""""""""""""""""""""""""""""""""""""""""""""""""""""""""""""""""""""""""""""""""""""""""""""""""""""""""""""""""""""""""""""""""""""""""""""""""""""""""""""""""""""""""""""""""""""""""""""""""""""""""""""""""""""""""""""""""""""""""""""""""""""""""""""""""""""""""""""""""""""""""""""""""""""""""""""""""""""""""""""""""""""""""""""""""""""""""""""""""""""""""""""""""""""""""""""""""""""""""""""""""""""""""""""""""""""""""""""""""""""""""""""""""""""""""""""""""""""""""""""""""""""""""""""""""""""""""""""""""""""""""""""""""""""""""""""""""""""""""""""""""""""""""""""""""""""""""""""""""""""""""""""""""""""""""""""""""""""""""""""""""""""""""""""""""""""""""""""""""""""""""""""""""""""""""""""""""""""""""""""""""""""""""""""""""""""""""""""""""""""""""""""""""""""""""""""""""""""""""""""""""""""""""""""""""""""""""""""""""""""""""""""""""""""Place de la Saint-Jean""""""""""""""""""""""""""""""""""""""""""""""""""""""""""""""""""""""""""""""""""""""""""""""""""""""""""""""""""""""""""""""""""""""""""""""""""""""""""""""""""""""""""""""""""""""""""""""""""""""""""""""""""""""""""""""""""""""""""""""""""""""""""""""""""""""""""""""""""""""""""""""""""""""""""""""""""""""""""""""""""""""""""""""""""""""""""""""""""""""""""""""""""""""""""""""""""""""""""""""""""""""""""""""""""""""""""""""""""""""""""""""""""""""""""""""""""""""""""""""""""""""""""""""""""""""""""""""""""""""""""""""""""""""""""""""""""""""""""""""""""""""""""""""""""""""""""""""""""""""""""""""""""""""""""""""""""""""""""""""""""""""""""""""""""""""""""""""""""""""""""""""""""""""""""""""""""""""""""""""""""""""""""""""""""""""""""""""""""""""""""""""""""""""""""""""""""""""""""""""""""""""""""""""""""""""""""""""""""""""""""""""""""""""""""""""""""""""""""""""""""""""""""""""""""""""""""""""""""""""""""""""""""""""""""""""""""""""""""""""""""""""""""""""""""""""""""""""""""""""""""""""""""""""""""""""""	France	WesternEurope	France_IronAge_LaTene	43.6667	4.2333	fischer_2022_iScience	NA	2350	2250	2300	NA	NA	H1e	NA	I2a	I2a1a1a~	NA	0.363236	0.414268	0.996131	0.979322	43983251	1085103	no	0_3_2_2_3_2_2_2800-	0_3_2_SEuNeo	0_3_2_SEuNeo	0_3_2_SEuNeo
PT2.brunel_2020_pnas	PT2	PT2	Oppidum du Plan de la Tour	France	WesternEurope	France_IronAge_LaTene	43.84	4.03	brunel_2020_pnas	NA	2400	2350	2375	context	XX	J1c1b1	NA	-	-	NA	0.118086	0.136051	0.988358	0.927509	43983251	1085103	no	0_3_2_2_3_2_2_2800-	0_3_2_SEuNeo	0_3_2_SEuNeo	0_3_2_SEuNeo
I1392.olalde_2018_nature	I1392	I1392	Haut-Rhin, Hgenheim Necropole	France	WesternEurope	France_BellBeaker_NoSteppe	47.56	7.52	olalde_2018_nature	NA	NA	NA	4516	Direct: IntCal20	XX	H1+152	2835-2472 calBCE (4047 +- 29 BP, MAMS-25935)	-	-	NA	0.0965715	1.08373	0.991053	0.959638	43983251	1085103	yes	0_3_2_3_C_2800+	0_3_2_SEuNeo	0_3_2_SEuNeo	0_3_2_SEuNeo	BellBeaker
Aesch11.furtwangler_2020_science	Aesch11	Aes11	Aesch	Switzerland	WesternEurope	Switzerland_LN_daughter.Aes17	47.4654	7.6	furtwangler_2020_science	NA	NA	NA	4885	Direct: IntCal20	XX	K1a3a	3011-2892 calBCE (4322 +- 23 BP, BE-9180.1.1)	-	-	NA	0.0840544	1.15209	0.989967	0.954826	43983251	1085103	yes	0_3_2_3_C_2800+	0_3_2_SEuNeo	0_3_2_SEuNeo	0_3_2_SEuNeo
Aesch18.furtwangler_2020_science	Aesch18	Aes18	Aesch	Switzerland	WesternEurope	Switzerland_LN	47.4654	7.6	furtwangler_2020_science	NA	NA	NA	4838	Direct: IntCal20	XX	H3	2916-2786 calBCE (4263 +- 24 BP, BE-9186.1.1)	-	-	NA	0.0935549	1.27318	0.991253	0.962218	43983251	1085103	yes	0_3_2_3_C_2800+	0_3_2_SEuNeo	0_3_2_SEuNeo	0_3_2_SEuNeo
Aesch3.furtwangler_2020_science	Aesch3	Aes3	Aesch	Switzerland	WesternEurope	Switzerland_LN	47.4654	7.6	furtwangler_2020_science	NA	NA	NA	4919	Direct: IntCal20	XX	H1	3075-2906 calBCE (4359 +- 23 BP, BE-8674.1.1)	-	-	NA	0.0897075	1.27591	0.990107	0.956417	43983251	1085103	yes	0_3_2_3_C_2800+	0_3_2_SEuNeo	0_3_2_SEuNeo	0_3_2_SEuNeo
Aesch13.furtwangler_2020_science	Aesch13	Aes13	Aesch	Switzerland	WesternEurope	Switzerland_LN	47.4654	7.6	furtwangler_2020_science	NA	NA	NA	4902	Direct: IntCal20	XY	X2b+226	3013-2900 calBCE (4337 +- 23 BP, BE-9182.1.1)	G2a	G2a2a1a2a1	NA	0.0777782	1.05059	0.989273	0.951205	43983251	1085103	yes	0_3_2_3_C_2800+	0_3_2_SEuNeo	0_3_2_SEuNeo	0_3_2_SEuNeo
Aesch20.furtwangler_2020_science	Aesch20	Aes20	Aesch	Switzerland	WesternEurope	Switzerland_LN	47.4654	7.6	furtwangler_2020_science	NA	NA	NA	4842	Direct: IntCal20	XY	K2b1a	2917-2876 calBCE (4269 +- 24 BP, BE-9188.1.1)	G2a	G2a2a1a2a1	NA	0.080131	1.08163	0.989699	0.95345	43983251	1085103	yes	0_3_2_3_C_2800+	0_3_2_SEuNeo	0_3_2_SEuNeo	0_3_2_SEuNeo
Aesch21.furtwangler_2020_science	Aesch21	Aes21	Aesch	Switzerland	WesternEurope	Switzerland_LN	47.4654	7.6	furtwangler_2020_science	NA	NA	NA	4825	Context: Date(s) from same site (Aes1, Aes3, Aes5, Aes12, Aes8, Aes9, Aes20, Aes24, Aes10, Aes23)	XY	U8b1b	3100-2650 BCE	G2a	G2a2a1a2a1	NA	0.0803142	1.1504	0.989805	0.954164	43983251	1085103	yes	0_3_2_3_C_2800+	0_3_2_SEuNeo	0_3_2_SEuNeo	0_3_2_SEuNeo
Aesch23.furtwangler_2020_science	Aesch23	Aes23	Aesch	Switzerland	WesternEurope	Switzerland_LN	47.4654	7.6	furtwangler_2020_science	NA	NA	NA	4722	Direct: IntCal20	XY	J2b1a	2885-2669 calBCE (4178 +- 23 BP, BE-9191.1.1)	G2a	G2a2a1a2a1	NA	0.0954759	1.35237	0.990852	0.960522	43983251	1085103	yes	0_3_2_3_C_2800+	0_3_2_SEuNeo	0_3_2_SEuNeo	0_3_2_SEuNeo
Aesch24.furtwangler_2020_science	Aesch24	Aes24	Aesch	Switzerland	WesternEurope	Switzerland_LN	47.4654	7.6	furtwangler_2020_science	NA	NA	NA	4839	Direct: IntCal20	XY	K2b1a	2915-2874 calBCE (4264 +- 23 BP, BE-9192.1.1)	G2a	G2a2a1a2a1	NA	0.0848982	1.16116	0.990594	0.95773	43983251	1085103	yes	0_3_2_3_C_2800+	0_3_2_SEuNeo	0_3_2_SEuNeo	0_3_2_SEuNeo
Aesch4.furtwangler_2020_science	Aesch4	Aes4	Aesch	Switzerland	WesternEurope	Switzerland_LN	47.4654	7.6	furtwangler_2020_science	NA	NA	NA	4970	Direct: IntCal20	XY	H3	3098-2921 calBCE (4405 +- 23 BP, BE-8675.1.1)	G2a	G2a2a1a2a1	NA	0.0784235	1.09786	0.989307	0.950839	43983251	1085103	yes	0_3_2_3_C_2800+	0_3_2_SEuNeo	0_3_2_SEuNeo	0_3_2_SEuNeo
RA61.furtwangler_2020_science	RA61	RA61	Muttenz	Switzerland	WesternEurope	Switzerland_LN	47.3122	7.38	furtwangler_2020_science	NA	NA	NA	4804	Direct: IntCal20	XY	K1a4a1	2906-2706 calBCE (4235 +- 21 BP, BE-7988.1.1)	G2a	G2a2a1a2a1	NA	0.0719234	1.0947	0.988804	0.94858	43983251	1085103	yes	0_3_2_3_C_2800+	0_3_2_SEuNeo	0_3_2_SEuNeo	0_3_2_SEuNeo
RA62.furtwangler_2020_science	RA62	RA62	Muttenz	Switzerland	WesternEurope	Switzerland_LN	47.3122	7.38	furtwangler_2020_science	NA	NA	NA	4853	Direct: IntCal20	XY	H1+16311	2923-2883 calBCE (4293 +- 21 BP, BE-7990.1.1)	G2a	G2a2a1a2a1	NA	0.0737194	1.11995	0.989139	0.950758	43983251	1085103	yes	0_3_2_3_C_2800+	0_3_2_SEuNeo	0_3_2_SEuNeo	0_3_2_SEuNeo
MX193.furtwangler_2020_science	MX193	MX193	Spreitenbach CWC	Switzerland	WesternEurope	Switzerland_EBA_1	47.255	8.22	furtwangler_2020_science	NA	NA	NA	4087	Direct: IntCal20	XX	K1a+195	2283-2030 calBCE (3738 +- 37 BP, BE-7446.1.1)	-	-	NA	0.0783997	1.14624	0.989164	0.950626	43983251	1085103	yes	0_3_2_3_C_2800+	0_3_2_SEuNeo	0_3_2_SEuNeo	0_3_2_SEuNeo
I8198.olalde_2019_science	I8198	I8198	Andalusia, Crdoba, Lucena, Sima del ngel	Spain	SouthernEurope	Spain_C	37.24	-4.24	olalde_2019_science	NA	NA	NA	4650	Context: Archaeological - Period	XX	J2b1a	2900-2500 BCE	-	-	NA	0.245413	3.4372	0.99403	0.97878	43983251	1085103	yes	0_3_2_4_1_1_1_2800+	0_3_2_SEuNeo	0_3_2_SEuNeo	0_3_2_SEuNeo
I8365.olalde_2019_science	I8365	I8365	Andalusia, Crdoba, Lucena, Sima del ngel	Spain	SouthernEurope	Spain_C	37.24	-4.24	olalde_2019_science	NA	NA	NA	4588	Context: Archaeological - Period	XY	H	2706-2569 BCE	G2a	G2a2b2a1a1c	G2a-CTS342	0.306513	3.57118	0.995841	0.988073	43983251	1085103	yes	0_3_2_4_1_1_1_2800+	0_3_2_SEuNeo	0_3_2_SEuNeo	0_3_2_SEuNeo
I8134.olalde_2019_science	I8134	I8134	Cdiz, San Fernando, Campo de Hockey	Spain	SouthernEurope	Spain_MLN	36.445	-6.21	olalde_2019_science	NA	NA	NA	6100	Context: Layer dates of 3952-3657 calBCE (5020 +- 50 BP, CNA-360), 4585-4361 calBCE (5650 +- 40 BP, CNA-664), 4652-4362 calBCE [5665 +- 50 BP, CNA-833) on individuals from same site calibrated by IntCal20	XX	U5b3	4700-3600 BCE	-	-	NA	0.135276	1.86418	0.992719	0.971242	43983251	1085103	yes	0_3_2_4_1_1_1_2800+	0_3_2_SEuNeo	0_3_2_SEuNeo	0_3_2_SEuNeo
I0408.mathieson_2015_nature	I0408	I0408	La Mina	Spain	SouthernEurope	Spain_MLN	41.2522	-2.33	mathieson_2015_nature	NA	NA	NA	5686	Direct: IntCal20	XX	U5b1+16189+@16192	3895-3651 calBCE (4970 +- 30 BP, Beta-316132)	-	-	NA	1.3404	15.9171	0.99745	0.995225	43983251	1085103	yes	0_3_2_4_1_1_1_2800+	0_3_2_SEuNeo	0_3_2_SEuNeo	0_3_2_SEuNeo
R6.antonio_2019_science	R6	R6	Grotta Continenza	Italy	SouthernEurope	Italy_Neolithic	41.96	13.54	antonio_2019_science	NA	7192	7127	7160	direct	XY	K1a1	NA	R1b	R1b1b	R1b-V88	0.626221	0.775822	0.997214	0.987028	43983251	1085103	no	0_3_2_4_1_1_1_2800+	0_3_2_SEuNeo	0_3_2_SEuNeo	0_3_2_SEuNeo
LD270.gonzalezFortes_2019_procRoyalSocB	LD270_noUDG.SG	LD270	Lorga de Din	Portugal	SouthernEurope	Portugal_MN.SG	41.7083	-6.93	gonzalezFortes_2019_procRoyalSocB	NA	NA	NA	4380	Direct	U	U8a	NA	H2	H2	H2-P96	4.88835	5.1432	0.997349	0.99578	43983251	1085103	no	0_3_2_4_1_1_1_2800+	0_3_2_SEuNeo	0_3_2_SEuNeo	0_3_2_SEuNeo
atp016.valdiosera_2018_pnas	atp016	atp016	Atapuerca, El Portalon	Spain	SouthernEurope	Iberia_Neolithic	42.35	-3.52	valdiosera_2018_pnas	4400	5212	4867	5040	direct	XX	X2c2	NA	-	-	NA	14.3721	15.5479	0.998408	0.998287	43983251	1085103	no	0_3_2_4_1_1_1_2800+	0_3_2_SEuNeo	0_3_2_SEuNeo	0_3_2_SEuNeo
CB13.olalde_2015_mbe	CB13	CB13	Cova Bonica, Vallirana, Barcelona	Spain	SouthernEurope	Iberia_Neolithic_Cardial	41.37	1.89	olalde_2015_mbe	6410	7419	7277	7348	direct	XX	K1a2a	NA	-	-	NA	1.05905	1.12113	0.997016	0.991086	43983251	1085103	no	0_3_2_4_1_1_1_2800+	0_3_2_SEuNeo	0_3_2_SEuNeo	0_3_2_SEuNeo
KEB6.fregel_2018_pnas	KEB6	KEB6	The Cave of Kehf el Baroud	Morocco	NorthernAfrica	Moroccan_Late_Neolithic	33.9765	-6.9	fregel_2018_pnas	4940_30	5730	5600	5665	context	NA	K1a4a1	4940 30 BP, 3780 - 3650 cal BCE	-	-	NA	0.146631	0.165362	0.986612	0.920206	43983251	1085103	no	0_3_2_4_1_1_2_2800+	0_3_2_SEuNeo	0_3_2_SEuNeo	0_3_2_SEuNeo
KEB4.fregel_2018_pnas	KEB4	KEB4	The Cave of Kehf el Baroud	Morocco	NorthernAfrica	Moroccan_Late_Neolithic	33.9765	-6.9	fregel_2018_pnas	4940_30	5730	5600	5665	context	NA	K1a1b1	4940 30 BP, 3780 - 3650 cal BCE	-	-	NA	0.14403	0.271012	0.988153	0.93264	43983251	1085103	no	0_3_2_4_1_1_2_2800+	0_3_2_SEuNeo	0_3_2_SEuNeo	0_3_2_SEuNeo
HOL002.papac_2021_sciadv	HOL002	HOL002	Bohemia, Holubice	CzechRepublic	CentralEasternEurope	Czech_Bohemia_Baden_N	50.2006	14.29	papac_2021_sciadv	NA	NA	NA	5140	Context: Archaeological - Site/Context (Direct dates, same grave)	XX	J2b1a2	3350-3030 BCE	-	-	NA	0.216967	2.35294	0.995156	0.983017	43983251	1085103	yes	0_3_2_4_2_1_2800+	0_3_2_SEuNeo	0_3_2_SEuNeo	0_3_2_SEuNeo
I7192.papac_2021_sciadv	I7192	I7192	Makotrasy	CzechRepublic	CentralEasternEurope	Czech_C_Baalberge	50.1458	14.22	papac_2021_sciadv	NA	NA	NA	5552	Direct: IntCal20	XY	J1c1	3654-3530 calBCE (4840 +- 25 BP, PSUAMS-3879)	G2a	G2a2a1	NA	0.384656	4.54392	0.996597	0.990895	43983251	1085103	yes	0_3_2_4_2_1_2800+	0_3_2_SEuNeo	0_3_2_SEuNeo	0_3_2_SEuNeo
I2753.lipson_2017_nature	I2753	I2753	Balatonlelle-Fels-Gamsz	Hungary	CentralEasternEurope	Hungary_LateC_Baden	46.7847	17.73	lipson_2017_nature	NA	NA	NA	5085	Direct: IntCal20	XY	U5a1	3333-2928 calBCE (4440 +- 35 BP, Poz-88231)	I2a	I2a1a1a1~	NA	0.191411	2.5374	0.995016	0.984017	43983251	1085103	yes	0_3_2_4_2_1_2800+	0_3_2_SEuNeo	0_3_2_SEuNeo	0_3_2_SEuNeo
I3432.olalde_2019_science	I3432	I3432	vora, Reguengos de Monsaraz, Perdiges	Portugal	SouthernEurope	Portugal_C	38.387	-7.55	olalde_2019_science	NA	NA	NA	4924	Direct: IntCal20	XX	U5b2b3	3081-2907 calBCE (4365 +- 25 BP, PSUAMS-1882)	-	-	NA	0.0961363	1.49367	0.990076	0.956918	43983251	1085103	yes	0_3_2_4_2_1_2800+	0_3_2_SEuNeo	0_3_2_SEuNeo	0_3_2_SEuNeo
CRE20D.brunel_2020_pnas	CRE20D	CRE20D	Le Cr s	France	WesternEurope	France_Neolithic_ChasseenAncien	43.21	3.13	brunel_2020_pnas	NA	6284	6018	6151	context	XX	H-16291	NA	-	-	NA	0.267049	0.301958	0.995016	0.971881	43983251	1085103	no	0_3_2_4_2_1_2800+	0_3_2_SEuNeo	0_3_2_SEuNeo	0_3_2_SEuNeo
NEO609.allentoft_2023_nature	NEO609	NEO609	Sao Paulo 2	Portugal	SouthernEurope	Iberia_Neolithic	38.68	-9.16	allentoft_2023_nature	3901	4420	4245	4333	direct	XY	K1a1	NA	I2a	I2a1a2a	I2a-M423	0.145721	0.15155	0.987413	0.923698	43983251	1085103	no	0_3_2_4_2_1_2800+	0_3_2_SEuNeo	0_3_2_SEuNeo	0_3_2_SEuNeo
CabecoArruda122A.martiniano_2017_plosGen	CabecoArruda122A	CabecoArruda122A	Torres Vedras, Cabeo da Arruda I	Portugal	SouthernEurope	Iberia_Neolithic	39.11	-8.66	martiniano_2017_plosGen	NA	5350	4750	5050	context	XY	H1e1a	NA	G2a	G2a2a	G2a-PF3147	1.9199	2.05556	0.997269	0.993753	43983251	1085103	no	0_3_2_4_2_1_2800+	0_3_2_SEuNeo	0_3_2_SEuNeo	0_3_2_SEuNeo
I5076.olalde_2019_science	I5076	I5076	Monte Canelas 1	Portugal	SouthernEurope	Portugal_C	37.1968	-8.59	olalde_2019_science	NA	NA	NA	5146	Direct: IntCal20	XX	H1	3336-3026 calBCE (4465 +- 25 BP, PSUAMS-3902)	-	-	NA	0.229906	3.28276	0.994887	0.983438	43983251	1085103	yes	0_3_2_4_2_2_2800+	0_3_2_SEuNeo	0_3_2_SEuNeo	0_3_2_SEuNeo
I11614.olalde_2019_science	I11614	I11614	Torres Vedra, Bolores	Portugal	SouthernEurope	Portugal_C	39.0833	9.27	olalde_2019_science	NA	NA	NA	4650	Context: Archaeological - Period	XX	H4a1a	2800-2600 BCE	-	-	NA	0.109219	1.07906	0.991154	0.959982	43983251	1085103	yes	0_3_2_4_2_2_2800+	0_3_2_SEuNeo	0_3_2_SEuNeo	0_3_2_SEuNeo
I5429.olalde_2019_science	I5429	I5429	vora, Reguengos de Monsaraz, Perdiges	Portugal	SouthernEurope	Portugal_C	38.387	-7.55	olalde_2019_science	NA	NA	NA	4866	Direct: IntCal20	XY	J2b1a3	3010-2886 calBCE (4310 +- 20 BP, PSUAMS-2692)	I2a	I2a1a1a1a1	I2a-L160	0.305805	4.26496	0.995804	0.988204	43983251	1085103	yes	0_3_2_4_2_2_2800+	0_3_2_SEuNeo	0_3_2_SEuNeo	0_3_2_SEuNeo
I8197.olalde_2019_science	I8197	I8197	Andalusia, Crdoba, Lucena, Sima del ngel	Spain	SouthernEurope	Spain_C	37.24	-4.24	olalde_2019_science	NA	NA	NA	4650	Context: Archaeological - Period	XX	H4a1	2900-2500 BCE	-	-	NA	0.335066	4.75971	0.995574	0.98753	43983251	1085103	yes	0_3_2_4_2_2_2800+	0_3_2_SEuNeo	0_3_2_SEuNeo	0_3_2_SEuNeo
I0407.mathieson_2015_nature	I0407	I0407	La Mina	Spain	SouthernEurope	Spain_MLN	41.2522	-2.33	mathieson_2015_nature	NA	NA	NA	5700	Context: Archaeological - Period	XX	K1b1a1	3900-3600 BCE	-	-	NA	0.128046	1.49054	0.991776	0.963677	43983251	1085103	yes	0_3_2_4_2_2_2800+	0_3_2_SEuNeo	0_3_2_SEuNeo	0_3_2_SEuNeo
I0406.mathieson_2015_nature	I0406	I0406	La Mina	Spain	SouthernEurope	Spain_MLN	41.2522	-2.33	mathieson_2015_nature	NA	NA	NA	5700	Context: Archaeological - Period	XY	H1	3900-3600 BCE	I2a	I2a1b1a2b	I2a-Z161	0.346617	4.67141	0.995393	0.98526	43983251	1085103	yes	0_3_2_4_2_2_2800+	0_3_2_SEuNeo	0_3_2_SEuNeo	0_3_2_SEuNeo
CabecoArruda117B.martiniano_2017_plosGen	CabecoArruda117B	CabecoArruda117B	Cabeo da Arruda I	Portugal	SouthernEurope	Iberia_Neolithic	39.11	-8.66	martiniano_2017_plosGen	NA	5350	4750	5050	context	XY	J1c1b	NA	I2a	I2a1a2	I2a-M423	0.405546	0.455493	0.995279	0.976101	43983251	1085103	no	0_3_2_4_2_2_2800+	0_3_2_SEuNeo	0_3_2_SEuNeo	0_3_2_SEuNeo
CovaMoura9B.martiniano_2017_plosGen	CovaMoura9B	CovaMoura9B	Cova da Moura	Portugal	SouthernEurope	Iberia_Neolithic	38.75	-9.22	martiniano_2017_plosGen	NA	5650	4150	4900	context	XX	J1c1b	NA	-	-	NA	2.88719	3.13465	0.998383	0.996691	43983251	1085103	no	0_3_2_4_2_2_2800+	0_3_2_SEuNeo	0_3_2_SEuNeo	0_3_2_SEuNeo
I11592.olalde_2019_science	I11592	I11592	Torres Vedra, Bolores	Portugal	SouthernEurope	Portugal_C	39.0833	9.27	olalde_2019_science	NA	NA	NA	4650	Context: Archaeological - Period	XY	U5b2b	2800-2600 BCE	I2a	I2a1a2	I2a-M423	0.100105	1.10095	0.990485	0.957267	43983251	1085103	yes	0_3_2_4_2_3_2800+	0_3_2_SEuNeo	0_3_2_SEuNeo	0_3_2_SEuNeo
CovaMoura364.martiniano_2017_plosGen	CovaMoura364	CovaMoura364	Cova da Moura	Portugal	SouthernEurope	Iberia_Neolithic	38.75	-9.22	martiniano_2017_plosGen	NA	5650	4150	4900	context	XY	H	NA	I2a	I2a1a2	I2a-M423	0.867305	0.952894	0.997239	0.990013	43983251	1085103	no	0_3_2_4_2_3_2800+	0_3_2_SEuNeo	0_3_2_SEuNeo	0_3_2_SEuNeo
DolmenAnsiao96B.martiniano_2017_plosGen	DolmenAnsiao96B	DolmenAnsiao96B	Dolmen de Ansi o	Portugal	SouthernEurope	Iberia_Neolithic	39.75	-8.81	martiniano_2017_plosGen	NA	5650	5250	5450	context	XY	K1b1a	NA	I2a	I2a1a1a1a1	I2a-L160	2.09284	2.28086	0.997285	0.993973	43983251	1085103	no	0_3_2_4_2_3_2800+	0_3_2_SEuNeo	0_3_2_SEuNeo	0_3_2_SEuNeo
LU339.gonzalezFortes_2019_procRoyalSocB	LU339_noUDG.SG	LU339	Lorga de Din	Portugal	SouthernEurope	Portugal_MN.SG	41.7083	-6.93	gonzalezFortes_2019_procRoyalSocB	NA	NA	NA	4849	Direct	U	H3	NA	I2a	I2a1a2a	I2a-M423	4.80698	5.06516	0.998381	0.997388	43983251	1085103	no	0_3_2_4_2_3_2800+	0_3_2_SEuNeo	0_3_2_SEuNeo	0_3_2_SEuNeo
LugarCanto44.martiniano_2017_plosGen	LugarCanto44	LugarCanto44	Lugar do Canto	Portugal	SouthernEurope	Iberia_Neolithic	39.42	-8.82	martiniano_2017_plosGen	NA	6450	5450	5950	context	XX	H1e1a2	NA	-	-	NA	2.15783	2.37336	0.99767	0.994975	43983251	1085103	no	0_3_2_4_2_3_2800+	0_3_2_SEuNeo	0_3_2_SEuNeo	0_3_2_SEuNeo
LugarCanto41.martiniano_2017_plosGen	LugarCanto41	LugarCanto41	Lugar do Canto	Portugal	SouthernEurope	Iberia_Neolithic	39.42	-8.82	martiniano_2017_plosGen	NA	6450	5450	5950	context	XX	U5b1	NA	-	-	NA	1.13228	1.25148	0.996918	0.990468	43983251	1085103	no	0_3_2_4_2_3_2800+	0_3_2_SEuNeo	0_3_2_SEuNeo	0_3_2_SEuNeo
NEO721.allentoft_2023_nature	NEO721	NEO721	Camino de las Yeseras	Spain	SouthernEurope	Iberia_Neolithic	40.44	-3.5	allentoft_2023_nature	NA	4241	4099	4170	context	XX	U5b3	NA	-	-	NA	0.378346	0.371943	0.992172	0.958877	43983251	1085103	no	0_3_2_4_2_3_2800+	0_3_2_SEuNeo	0_3_2_SEuNeo	0_3_2_SEuNeo
HOL004.papac_2021_sciadv	HOL004	HOL004	Bohemia, Holubice	CzechRepublic	CentralEasternEurope	Czech_Bohemia_Baden_N	50.2006	14.29	papac_2021_sciadv	NA	NA	NA	5154	Direct: IntCal20	XX	V	3350-3030 calBCE (4486 +- 36 BP, CRL-15612)	-	-	NA	0.0926576	0.983228	0.990604	0.955985	43983251	1085103	yes	0_3_2_4_2800+	0_3_2_SEuNeo	0_3_2_SEuNeo	0_3_2_SEuNeo
I4305.olalde_2018_nature	I4305	I4305	Clos de Roque	France	WesternEurope	France_MN_1	43.457	5.86	olalde_2018_nature	NA	NA	NA	6680	Direct: IntCal20	XX	T2b3+151	4833-4612 calBCE (5860 +- 35 BP, PSUAMS-2225)	-	-	NA	0.20729	2.73258	0.995203	0.984371	43983251	1085103	yes	0_3_2_4_2800+	0_3_2_SEuNeo	0_3_2_SEuNeo	0_3_2_SEuNeo
I4304.olalde_2018_nature	I4304	I4304	Clos de Roque	France	WesternEurope	France_MN_1	43.457	5.86	olalde_2018_nature	NA	NA	NA	6637	Direct: IntCal20	XY	T2c1d+152	4791-4555 calBCE (5830 +- 35 BP, PSUAMS-2226)	I2	I2	I2-P215	0.323654	4.40697	0.996151	0.988843	43983251	1085103	yes	0_3_2_4_2800+	0_3_2_SEuNeo	0_3_2_SEuNeo	0_3_2_SEuNeo
I15030.patterson_2021_nature	I15030	I15030	Morbihan, Quiberon, Port Blanc	France	WesternEurope	France_N	47.5235	-3.15	patterson_2021_nature	NA	NA	NA	5700	Context: Archaeological - Period	XY	U5b1+16189+@16192	3950-3550 BCE	I2a	I2a1a1a1a1	I2a-L160	0.237994	2.51433	0.995471	0.984493	43983251	1085103	yes	0_3_2_4_2800+	0_3_2_SEuNeo	0_3_2_SEuNeo	0_3_2_SEuNeo
I8199.olalde_2019_science	I8199	I8199	Andalusia, Crdoba, Lucena, Sima del ngel	Spain	SouthernEurope	Spain_C	37.24	-4.24	olalde_2019_science	NA	NA	NA	4650	Context: Archaeological - Period	XY	U5b1+16189+@16192	2900-2500 BCE	G2a	G2a2b2a1a1c1	NA	0.370739	5.22498	0.995718	0.988096	43983251	1085103	yes	0_3_2_4_2800+	0_3_2_SEuNeo	0_3_2_SEuNeo	0_3_2_SEuNeo
I7550.olalde_2019_science	I7550	I7550	Cdiz, San Fernando, Campo de Hockey	Spain	SouthernEurope	Spain_MLN	36.445	-6.21	olalde_2019_science	NA	NA	NA	6100	Context: Layer dates of 3952-3657 calBCE (5020 +- 50 BP, CNA-360), 4585-4361 calBCE (5650 +- 40 BP, CNA-664), 4652-4362 calBCE [5665 +- 50 BP, CNA-833) on individuals from same site calibrated by IntCal20	XX	K1b1a	4700-3600 BCE	-	-	NA	0.101232	1.3104	0.991523	0.963526	43983251	1085103	yes	0_3_2_4_2800+	0_3_2_SEuNeo	0_3_2_SEuNeo	0_3_2_SEuNeo
I0413.mathieson_2015_nature	I0413	I0413	Els Trocs	Spain	SouthernEurope	Spain_EN	42.5	0.5	mathieson_2015_nature	NA	NA	NA	7143	Direct: IntCal20	XX	V	5304-5065 calBCE (6234 +- 28 BP, MAMS-16166)	-	-	NA	0.150721	1.94786	0.994492	0.978878	43983251	1085103	yes	0_3_2_4_2800+	0_3_2_SEuNeo	0_3_2_SEuNeo	0_3_2_SEuNeo
I0410.mathieson_2015_nature	I0410	I0410	Els Trocs	Spain	SouthernEurope	Spain_EN	42.5	0.5	mathieson_2015_nature	NA	NA	NA	7106	Direct: IntCal20	XY	T2c1d+152	5298-5057 calBCE (6217 +- 25 BP, MAMS-16161)	R1b	R1b	NA	0.155402	1.52835	0.993848	0.972853	43983251	1085103	yes	0_3_2_4_2800+	0_3_2_SEuNeo	0_3_2_SEuNeo	0_3_2_SEuNeo
I7642.olalde_2019_science	I7642	I7642	Valencian Community, Alacant/Alicante, Alcoi, Les Llometes	Spain	SouthernEurope	Spain_MLN	38.7025	-0.49	olalde_2019_science	NA	NA	NA	4809	Direct: IntCal20	XY	J2b1a	2909-2706 calBCE (4240 +- 23 BP, MAMS-16338)	I2a	I2a1b1b	I2a-S9403	0.0915831	1.00697	0.991407	0.960826	43983251	1085103	yes	0_3_2_4_2800+	0_3_2_SEuNeo	0_3_2_SEuNeo	0_3_2_SEuNeo
I8569.olalde_2019_science	I8569	I8569	Valencian Community, Castell/Castelln, Alcal de Xivert, Cova dels Diablets	Spain	SouthernEurope	Spain_C	40.3028	0.28	olalde_2019_science	NA	NA	NA	4692	Direct: IntCal20	XY	H1ah	2872-2626 calBCE (4141 +- 21 BP, MAMS-18651)	G2a	G2a2a1	NA	0.0847203	1.06633	0.990768	0.959134	43983251	1085103	yes	0_3_2_4_2800+	0_3_2_SEuNeo	0_3_2_SEuNeo	0_3_2_SEuNeo
NEO121.allentoft_2023_nature	NEO121	NEO121	Grotte Mandrin	France	WesternEurope	France_Neolithic	44.47	4.77	allentoft_2023_nature	4002	4802	4260	4531	direct	XY	U4a2f	NA	I2a	I2a1a1a1a1	I2a-L160	0.576612	0.649818	0.995192	0.979482	43983251	1085103	no	0_3_2_4_2800+	0_3_2_SEuNeo	0_3_2_SEuNeo	0_3_2_SEuNeo
RISE489.allentoft_2015_nature	RISE489	RISE489	Lombardy, Remedello di Sotto	Italy	SouthernEurope	Italy_Neolithic	45.26	10.38	allentoft_2015_nature	4185	4858	4528	4693	direct	XY	X2c1	NA	I2a	I2a1a1a	I2a-CTS575	0.539358	0.6341	0.994297	0.975	43983251	1085103	no	0_3_2_4_2800+	0_3_2_SEuNeo	0_3_2_SEuNeo	0_3_2_SEuNeo
LugarCanto42.martiniano_2017_plosGen	LugarCanto42	LugarCanto42	Lugar do Canto	Portugal	SouthernEurope	Iberia_Neolithic	39.42	-8.82	martiniano_2017_plosGen	NA	6450	5450	5950	context	XX	H3	NA	-	-	NA	3.22722	3.52101	0.998008	0.996476	43983251	1085103	no	0_3_2_4_2800+	0_3_2_SEuNeo	0_3_2_SEuNeo	0_3_2_SEuNeo
san216.valdiosera_2018_pnas	san216	san216	Basque country, San Quilez	Spain	SouthernEurope	Iberia_Neolithic	42.69	-2.73	valdiosera_2018_pnas	4940	5727	5604	5666	direct	XY	X2b	NA	H	H	H-L901	0.217858	0.240873	0.987468	0.931777	43983251	1085103	no	0_3_2_4_2800+	0_3_2_SEuNeo	0_3_2_SEuNeo	0_3_2_SEuNeo
I8364.olalde_2019_science	I8364	I8364	Andalusia, Crdoba, Lucena, Sima del ngel	Spain	SouthernEurope	Spain_C	37.24	-4.24	olalde_2019_science	NA	NA	NA	4588	Context: Archaeological - Period	XY	J2b1a2a	2706-2569 BCE	I2a	I2a1a2	I2a-M423	0.266363	3.1307	0.995368	0.985169	43983251	1085103	yes	0_3_2_4_4_1_2800+	0_3_2_SEuNeo	0_3_2_SEuNeo	0_3_2_SEuNeo
I0412.mathieson_2015_nature	I0412	I0412	Els Trocs	Spain	SouthernEurope	Spain_EN	42.5	0.5	mathieson_2015_nature	NA	NA	NA	7177	Direct: IntCal20	XY	N1a1a1	5309-5073 calBCE (6249 +- 28 BP, MAMS-16164)	I2a	I2a1a2	I2a-M423	1.58573	15.7681	0.997911	0.996919	43983251	1085103	yes	0_3_2_4_4_1_2800+	0_3_2_SEuNeo	0_3_2_SEuNeo	0_3_2_SEuNeo
NEO812.allentoft_2023_nature	NEO812	NEO812	Grotte du Gazel	France	WesternEurope	France_Neolithic_Cardial	43.32	2.42	allentoft_2023_nature	5740	6636	6453	6545	context	XX	H1	NA	-	-	NA	7.22842	7.85142	0.99769	0.996976	43983251	1085103	no	0_3_2_4_4_1_2800+	0_3_2_SEuNeo	0_3_2_SEuNeo	0_3_2_SEuNeo
c40331.valdiosera_2018_pnas	c40331	c40331	Andalusia, Cueva de los Cuarenta	Spain	SouthernEurope	Iberia_Neolithic	37.37	-4.25	valdiosera_2018_pnas	4900	5711	5588	5650	direct	XY	HV0a	NA	I2a	I2a1b1a2b	I2a-Z161	0.326652	0.368526	0.992233	0.960004	43983251	1085103	no	0_3_2_4_4_1_2800+	0_3_2_SEuNeo	0_3_2_SEuNeo	0_3_2_SEuNeo
mur.valdiosera_2018_pnas	mur	mur	Andalusia, Murcielagos de Zuheros	Spain	SouthernEurope	Iberia_Neolithic_Almagra	42.35	-3.52	valdiosera_2018_pnas	6226	7246	7026	7136	direct	XY	J1c1b1	NA	G2a	G2a2a	G2a-PF3147	3.75065	4.07921	0.99646	0.993714	43983251	1085103	no	0_3_2_4_4_1_2800+	0_3_2_SEuNeo	0_3_2_SEuNeo	0_3_2_SEuNeo
TOR6.fregel_2018_pnas	TOR6	TOR6	El Toro Cave	Spain	SouthernEurope	Iberian_Early_Neolithic	36.9572	-4.54	fregel_2018_pnas	6090_110	7230	6730	6980	context	NA	T2b3	6090 110 BP, 5280 - 4780 cal BCE	-	-	NA	0.195378	0.340455	0.992336	0.957804	43983251	1085103	no	0_3_2_4_4_1_2800+	0_3_2_SEuNeo	0_3_2_SEuNeo	0_3_2_SEuNeo
LD1174.gonzalezFortes_2019_procRoyalSocB	LD1174_noUDG.SG	LD1174	Lucena, Sima del Angel	Spain	SouthernEurope	Spain_MN.SG	37.4061	-4.42	gonzalezFortes_2019_procRoyalSocB	NA	NA	NA	4466	Direct	XX	U5b2b5	NA	-	-	NA	4.08923	4.54604	0.997825	0.996662	43983251	1085103	no	0_3_2_4_4_1_2800+	0_3_2_SEuNeo	0_3_2_SEuNeo	0_3_2_SEuNeo
NEO632.allentoft_2023_nature	NEO632	NEO632	Gruta do Caldeirao	Portugal	SouthernEurope	Iberia_Neolithic_Cardial	39.65	-8.42	allentoft_2023_nature	6415	7421	7276	7349	direct	XY	J2b1a	NA	I2a	I2a1a2a	I2a-M423	1.77483	1.64266	0.994509	0.984759	43983251	1085103	no	0_3_2_4_4_2_2800+	0_3_2_SEuNeo	0_3_2_SEuNeo	0_3_2_SEuNeo
NEO631.allentoft_2023_nature	NEO631	NEO631	Gruta do Caldeirao	Portugal	SouthernEurope	Iberia_Neolithic_Cardial	39.65	-8.42	allentoft_2023_nature	6237	7257	7020	7139	direct	XY	T2b3+151	NA	I2a	I2a1a2a	I2a-M423	1.74943	1.7973	0.994247	0.984693	43983251	1085103	no	0_3_2_4_4_2_2800+	0_3_2_SEuNeo	0_3_2_SEuNeo	0_3_2_SEuNeo
COR002.marcus_2020_natComm	COR002	COR002	Bonnanaro, SAS, Corona Moltana/ Zarau	Italy_Sardinia	SouthernEurope	Italy_Sardinia_EarlyMedieval_o	40.5192	8.79	marcus_2020_natComm	NA	NA	NA	1106	Direct: IntCal20	XY	K1b1a1	772-943 calCE (1182 +- 21 BP, MAMS-38279)	I2a	I2a1a2	I2a-M423	0.308303	2.14188	0.995991	0.986475	43983251	1085103	yes	0_3_2_5_1_2800-	0_3_2_SEuNeo	0_3_2_SEuNeo	0_3_2_SEuNeo
ORC002.marcus_2020_natComm	ORC002	ORC002	Sardinia, Perdasdefogu, NUO, SOrcu e Tueri	Italy_Sardinia	SouthernEurope	Italy_Sardinia_IA_Punic_2	39.6672	9.43	marcus_2020_natComm	NA	NA	NA	2249	Direct: IntCal20	XY	HV0j	391-208 calBCE (2255 +- 22 BP, MAMS-38281)	I2a	I2a1a1a1a1a1a1e~	NA	0.420465	2.60445	0.996999	0.991096	43983251	1085103	yes	0_3_2_5_1_2800-	0_3_2_SEuNeo	0_3_2_SEuNeo	0_3_2_SEuNeo
R104.antonio_2019_science	R104	R104	Crypta Balbi	Italy	SouthernEurope	Italy_LateAntiquity	41.89	12.48	antonio_2019_science	NA	1550	1350	1450	context	XY	U5b3a1a	NA	I2a	I2a1a1a	I2a-CTS575	0.938788	1.05049	0.997512	0.989681	43983251	1085103	no	0_3_2_5_1_2800-	0_3_2_SEuNeo	0_3_2_SEuNeo	0_3_2_SEuNeo
I3122.fernandes_2020_natEcoEvo	I3122	I3122	Sicily, Buffa	Italy_Sicily	SouthernEurope	Italy_Sicily_EBA	37.908	13.48	fernandes_2020_natEcoEvo	NA	NA	NA	4073	Direct: IntCal20	XX	T2b	2272-2032 calBCE (3730 +- 30 BP, PSUAMS-1985)	-	-	NA	0.459588	6.01328	0.996445	0.991392	43983251	1085103	yes	0_3_2_5_2_2_1_2800+	0_3_2_SEuNeo	0_3_2_SEuNeo	0_3_2_SEuNeo
SX22.furtwangler_2020_science	SX22	TU910_SX22	Wartau	Switzerland	WesternEurope	Switzerland_EBA_1	47.45	9.29	furtwangler_2020_science	NA	NA	NA	4949	Direct: IntCal20	XX	K1a4a1	3092-2920 calBCE (4394 +- 21 BP, BE-8013.1.1)	-	-	NA	0.0987613	1.37649	0.990229	0.957098	43983251	1085103	yes	0_3_2_5_2_2_1_2800+	0_3_2_SEuNeo	0_3_2_SEuNeo	0_3_2_SEuNeo
NEO830.allentoft_2023_nature	NEO830	NEO830	Fontenoce	Italy	SouthernEurope	Italy_Neolithic	43.38	13.55	allentoft_2023_nature	4661	5469	5316	5393	direct	XX	I1c1a	NA	-	-	NA	0.110313	0.118855	0.984469	0.904642	43983251	1085103	no	0_3_2_5_2_2_1_2800+	0_3_2_SEuNeo	0_3_2_SEuNeo	0_3_2_SEuNeo
NEO823.allentoft_2023_nature	NEO823	NEO823	Grotta Nisco	Italy	SouthernEurope	Italy_BronzeAge	40.88	16.73	allentoft_2023_nature	4100	4802	4527	4665	context	XY	U1a1a	NA	G2a	G2a2b2b	G2a-PF3359	0.435424	0.472218	0.994446	0.973141	43983251	1085103	no	0_3_2_5_2_2_1_2800+	0_3_2_SEuNeo	0_3_2_SEuNeo	0_3_2_SEuNeo
R1014.antonio_2019_science	R1014	R1014	Monte San Biagio	Italy	SouthernEurope	Italy_Neolithic	41.37	13.29	antonio_2019_science	NA	5450	4450	4950	context	XY	N1a1a1a3	NA	H2	H2	H2-P96	0.658212	0.785767	0.997353	0.988515	43983251	1085103	no	0_3_2_5_2_2_1_2800+	0_3_2_SEuNeo	0_3_2_SEuNeo	0_3_2_SEuNeo
R5.antonio_2019_science	R5	R5	Grotta Continenza	Italy	SouthernEurope	Italy_Neolithic	41.96	13.54	antonio_2019_science	NA	4852	4827	4840	direct	XX	I1	NA	-	-	NA	1.64206	1.93483	0.998106	0.994023	43983251	1085103	no	0_3_2_5_2_2_2_2800+	0_3_2_SEuNeo	0_3_2_SEuNeo	0_3_2_SEuNeo
R4.antonio_2019_science	R4	R4	Grotta Continenza	Italy	SouthernEurope	Italy_Neolithic	41.96	13.54	antonio_2019_science	NA	4900	4830	4865	direct	XY	K1a+195	NA	G2a	G2a2b2b	G2a-PF3359	4.05141	4.53162	0.998929	0.99703	43983251	1085103	no	0_3_2_5_2_2_2_2800+	0_3_2_SEuNeo	0_3_2_SEuNeo	0_3_2_SEuNeo
R11835.SG.moots_2023_natEcoEvo	R11835	S. Imbenia_7494/T3	Sardinia, Porto Conte bay, Sant' Imbenia	Italy_Sardinia	SouthernEurope	Italy_Sardinia_SantImbenia_RomanImperial.SG	40.59	8.2	moots_2023_natEcoEvo	NA	#VALUE!	#VALUE!	2738	Direct	M	..	NA	-	-	NA	0.975836	1.10914	0.997189	0.990834	43983251	1085103	no	0_3_2_5_2_2800-	0_3_2_SEuNeo	0_3_2_SEuNeo	0_3_2_SEuNeo
I10345.patterson_2021_nature	I10345	I10345	Lauzet-Ubaye, Villard	France	WesternEurope	France_LN_EBA_oEEF	44.476	6.37	patterson_2021_nature	NA	NA	NA	4050	Context: Archaeological - Period	XX	H1e1a	2500-1700 BCE	-	-	NA	0.261565	3.54046	0.995199	0.985352	43983251	1085103	yes	0_3_2_5_2_2800+	0_3_2_SEuNeo	0_3_2_SEuNeo	0_3_2_SEuNeo
I15942.fernandes_2020_natEcoEvo	I15942	I15942	Sardinia, Anghelu Ruju	Italy_Sardinia	SouthernEurope	Italy_Sardinia_C	40.6267	8.32	fernandes_2020_natEcoEvo	NA	NA	NA	4297	Direct: IntCal20	XY	H4a1a	2459-2209 calBCE (3865 +- 25 BP, PSUAMS-6694)	G2a	G2a2a1a2	NA	0.104891	1.05605	0.990714	0.95753	43983251	1085103	yes	0_3_2_5_2_2800+	0_3_2_SEuNeo	0_3_2_SEuNeo	0_3_2_SEuNeo
I15941.fernandes_2020_natEcoEvo	I15941	I15941	Sardinia, Anghelu Ruju	Italy_Sardinia	SouthernEurope	Italy_Sardinia_C	40.6267	8.32	fernandes_2020_natEcoEvo	NA	NA	NA	4196	Direct: IntCal20	XY	H1k	2343-2144 calBCE (3810 +- 25 BP, PSUAMS-6693)	H2c	H2c1a~	NA	0.224122	2.62003	0.994417	0.979915	43983251	1085103	yes	0_3_2_5_2_2800+	0_3_2_SEuNeo	0_3_2_SEuNeo	0_3_2_SEuNeo
I16170.patterson_2021_nature	I16170	I16170	Sardinia, Anghelu Ruju	Italy_Sardinia	SouthernEurope	Italy_Sardinia_MBA	40.6267	8.32	patterson_2021_nature	NA	NA	NA	3337	Direct: IntCal20	XY	H3	1491-1301 calBCE (3125 +- 25 BP, PSUAMS-6696)	I2a	I2a1a1a1a1b~	NA	0.35591	3.73503	0.995965	0.988628	43983251	1085103	yes	0_3_2_5_2_2800+	0_3_2_SEuNeo	0_3_2_SEuNeo	0_3_2_SEuNeo
SUC001.marcus_2020_natComm	SUC001	SUC001	Sardinia, Porto Torres, SAS, Su Crucifissu Mannu, t.16	Italy_Sardinia	SouthernEurope	Italy_Sardinia_EBA	40.8103	8.44	marcus_2020_natComm	NA	NA	NA	4020	Direct: IntCal20	XX	U5b3	2141-1975 calBCE (3677 +- 21 BP, MAMS-38294)	-	-	NA	0.145226	1.48726	0.99381	0.975341	43983251	1085103	yes	0_3_2_5_2_2800+	0_3_2_SEuNeo	0_3_2_SEuNeo	0_3_2_SEuNeo
SUC008.marcus_2020_natComm	SUC008	SUC008	Sardinia, Porto Torres, SAS, Su Crucifissu Mannu, t.22	Italy_Sardinia	SouthernEurope	Italy_Sardinia_N	40.8103	8.44	marcus_2020_natComm	NA	NA	NA	5817	Direct: IntCal20	XX	H4a1a	3947-3779 calBCE (5042 +- 21 BP, MAMS-38301)	-	-	NA	0.207155	1.794	0.995263	0.982772	43983251	1085103	yes	0_3_2_5_2_2800+	0_3_2_SEuNeo	0_3_2_SEuNeo	0_3_2_SEuNeo
SUC009.marcus_2020_natComm	I18945	SUC009	Sardinia, Porto Torres, SAS, Su Crucifissu Mannu, t.22	Italy_Sardinia	SouthernEurope	Italy_Sardinia_EBA	40.8103	8.44	marcus_2020_natComm	NA	NA	NA	3667	Direct: IntCal20	XY	J2a1a1	1867-1631 calBCE (3421 +- 20 BP, MAMS-38302)	I2a	I2a1b2	NA	0.205314	1.65804	0.995157	0.981472	43983251	1085103	yes	0_3_2_5_2_2800+	0_3_2_SEuNeo	0_3_2_SEuNeo	0_3_2_SEuNeo
I16164.fernandes_2020_natEcoEvo	I16164	I16164	Sardinia, Sa Ucca de su Tintirriolu	Italy_Sardinia	SouthernEurope	Italy_Sardinia_C	40.4106	8.64	fernandes_2020_natEcoEvo	NA	NA	NA	4415	Direct: IntCal20	XY	K1a3	2571-2343 calBCE (3955 +- 30 BP, PSUAMS-6695)	G2a	G2a2b2b1a1a	NA	0.0917561	1.14543	0.989241	0.950063	43983251	1085103	yes	0_3_2_5_2_2800+	0_3_2_SEuNeo	0_3_2_SEuNeo	0_3_2_SEuNeo
SEC005.marcus_2020_natComm	I18967	SEC005	Sardinia, Sennori, SS, Serra Crabiles, t.3	Italy_Sardinia	SouthernEurope	Italy_Sardinia_LateC	40.7862	8.6	marcus_2020_natComm	NA	NA	NA	4348	Direct: IntCal20	XX	J1c3n'o'p	2469-2306 calBCE (3912 +- 20 BP, MAMS-38292)	-	-	NA	0.271828	1.97103	0.995824	0.985763	43983251	1085103	yes	0_3_2_5_2_2800+	0_3_2_SEuNeo	0_3_2_SEuNeo	0_3_2_SEuNeo
ISC001.marcus_2020_natComm	ISC001	ISC001	Sardinia, Usini, SS, SIscia e sas Piras	Italy_Sardinia	SouthernEurope	Italy_Sardinia_EBA_Nuragic	40.6634	8.54	marcus_2020_natComm	NA	NA	NA	4175	Direct: IntCal20	XY	T2b3	2297-2139 calBCE (3794 +- 25 BP, MAMS-38277)	I2a	I2a1b1b	I2a-S9403	0.293853	2.02291	0.996173	0.987072	43983251	1085103	yes	0_3_2_5_2_2800+	0_3_2_SEuNeo	0_3_2_SEuNeo	0_3_2_SEuNeo
MA79.marcus_2020_natComm	JK2724	LF1002 (114)	Seulo, CA, Grutta I de Longu Fresu	Italy_Sardinia	SouthernEurope	Italy_Sardinia_N_o	39.87	9.24	marcus_2020_natComm	NA	#VALUE!	#VALUE!	6045	Direct	F	U5b2b3	NA	-	-	NA	0.125911	1.55548	0.988966	0.952522	43983251	1085103	yes	0_3_2_5_2_2800+	0_3_2_SEuNeo	0_3_2_SEuNeo	0_3_2_SEuNeo
SX11.furtwangler_2020_science	SX11	TU877_SX11	Niederried Ursisbalm	Switzerland	WesternEurope	Switzerland_LN	47.0117	7.25	furtwangler_2020_science	NA	NA	NA	6355	Direct: IntCal20	XX	J1c1b	4455-4355 calBCE (5587 +- 22 BP, BE-8011.1.1)	-	-	NA	0.205627	2.23845	0.995047	0.981921	43983251	1085103	yes	0_3_2_5_2_2800+	0_3_2_SEuNeo	0_3_2_SEuNeo	0_3_2_SEuNeo
R11829.SG.moots_2023_natEcoEvo	R11829	S. Imbenia_7489/T2	Sardinia, Porto Conte bay, Sant' Imbenia	Italy_Sardinia	SouthernEurope	Italy_Sardinia_SantImbenia_Phoenician.SG	40.59	8.2	moots_2023_natEcoEvo	NA	#VALUE!	#VALUE!	2907	Direct	F	..	NA	-	-	NA	0.891231	1.01603	0.99716	0.990223	43983251	1085103	no	0_3_2_5_2_2800+	0_3_2_SEuNeo	0_3_2_SEuNeo	0_3_2_SEuNeo
R28.antonio_2019_science	R28	R28	Su Crocefissu	Italy_Sardinia	SouthernEurope	Italy_Neolithic	40.81	8.44	antonio_2019_science	NA	5450	2850	4150	context	XX	K1a+195	NA	-	-	NA	0.779643	0.886567	0.997574	0.98991	43983251	1085103	no	0_3_2_5_2_2800+	0_3_2_SEuNeo	0_3_2_SEuNeo	0_3_2_SEuNeo
R22.antonio_2019_science	R22	R22	Su Crocefissu	Italy_Sardinia	SouthernEurope	Italy_Neolithic	40.81	8.44	antonio_2019_science	NA	3960	3831	3896	direct	XX	HV0a	NA	-	-	NA	0.821161	0.94821	0.997656	0.990102	43983251	1085103	no	0_3_2_5_2_2800+	0_3_2_SEuNeo	0_3_2_SEuNeo	0_3_2_SEuNeo
R25.antonio_2019_science	R25	R25	Su Crocefissu	Italy_Sardinia	SouthernEurope	Italy_Neolithic	40.81	8.44	antonio_2019_science	NA	5450	2850	4150	context	XX	J1c3	NA	-	-	NA	0.574987	0.676653	0.997108	0.986197	43983251	1085103	no	0_3_2_5_2_2800+	0_3_2_SEuNeo	0_3_2_SEuNeo	0_3_2_SEuNeo
R24.antonio_2019_science	R24	R24	Su Crocefissu	Italy_Sardinia	SouthernEurope	Italy_Neolithic	40.81	8.44	antonio_2019_science	NA	5576	5324	5450	direct	XX	U8b1b1	NA	-	-	NA	0.581715	0.689395	0.997103	0.98656	43983251	1085103	no	0_3_2_5_2_2800+	0_3_2_SEuNeo	0_3_2_SEuNeo	0_3_2_SEuNeo
R29.antonio_2019_science	R29	R29	Su Crocefissu	Italy_Sardinia	SouthernEurope	Italy_Neolithic	40.81	8.44	antonio_2019_science	NA	5450	2850	4150	context	XY	J2b1a	NA	G2a	G2a2b2b	G2a-PF3359	0.5963	0.711341	0.997248	0.987365	43983251	1085103	no	0_3_2_5_2_2800+	0_3_2_SEuNeo	0_3_2_SEuNeo	0_3_2_SEuNeo
R27.antonio_2019_science	R27	R27	Su Crocefissu	Italy_Sardinia	SouthernEurope	Italy_Neolithic	40.81	8.44	antonio_2019_science	NA	5450	2850	4150	context	XY	H1e1a	NA	I2a	I2a1b1a1	I2a-Y3721	0.754015	0.861065	0.997658	0.989837	43983251	1085103	no	0_3_2_5_2_2800+	0_3_2_SEuNeo	0_3_2_SEuNeo	0_3_2_SEuNeo
R26.antonio_2019_science	R26	R26	Su Crocefissu	Italy_Sardinia	SouthernEurope	Italy_Neolithic	40.81	8.44	antonio_2019_science	NA	5450	2850	4150	context	XY	H1j9	NA	I2a	I2a1b1a1	I2a-Y3721	0.558515	0.637886	0.996998	0.985534	43983251	1085103	no	0_3_2_5_2_2800+	0_3_2_SEuNeo	0_3_2_SEuNeo	0_3_2_SEuNeo
KEB1_8.fregel_2018_pnas	KEB1_8	KEB1_8	The Cave of Kehf el Baroud	Morocco	NorthernAfrica	Moroccan_Late_Neolithic	33.9765	-6.9	fregel_2018_pnas	4940_30	5730	5600	5665	direct	NA	X2b	Beta - 443603 , 4940 30 BP, 3780 - 3650 cal BCE	-	-	NA	0.134236	0.167321	0.985711	0.915599	43983251	1085103	no	0_3_2_5_2_2800+	0_3_2_SEuNeo	0_3_2_SEuNeo	0_3_2_SEuNeo
I14675.fernandes_2020_natEcoEvo	I14675	I14675	Sardinia, Serra Cabriles	Italy_Sardinia	SouthernEurope	Italy_Sardinia_C_MonteClaro	40.7897	8.59	fernandes_2020_natEcoEvo	NA	NA	NA	4021	Direct: IntCal20	XY	J2b1a	2191-1973 calBCE (3680 +- 25 BP, PSUAMS-6689)	I2a	I2a1b1b	I2a-S9403	0.308897	3.64314	0.995683	0.986574	43983251	1085103	yes	0_3_2_5_3_2800+	0_3_2_SEuNeo	0_3_2_SEuNeo	0_3_2_SEuNeo
I14676.fernandes_2020_natEcoEvo	I14676	I14676_published	Sardinia, Serra Cabriles	Italy_Sardinia	SouthernEurope	Italy_Sardinia_C_MonteClaro_published	40.7897	8.59	fernandes_2020_natEcoEvo	NA	NA	NA	4053	Direct: IntCal20	XY	J1c3	2200-2030 calBCE (3715 +- 25 BP, PSUAMS-6690)	I2a	I2a1b1b	I2a-S9403	0.310393	3.61023	0.995993	0.987851	43983251	1085103	yes	0_3_2_5_3_2800+	0_3_2_SEuNeo	0_3_2_SEuNeo	0_3_2_SEuNeo
I16163.fernandes_2020_natEcoEvo	I16163	I16163	Sardinia, Anghelu Ruju	Italy_Sardinia	SouthernEurope	Italy_Sardinia_IA_2	40.6267	8.32	fernandes_2020_natEcoEvo	NA	NA	NA	2576	Direct: IntCal20	XX	J1c2	757-423 calBCE (2465 +- 20 BP, PSUAMS-6682)	-	-	NA	0.112355	1.13356	0.99059	0.957386	43983251	1085103	yes	0_3_2_5_4_C_2800-	0_3_2_SEuNeo	0_3_2_SEuNeo	0_3_2_SEuNeo
MA82.marcus_2020_natComm	JK2804	cr.7 (9517)	Carbonia, CI, Cannas di Sotto, t. 12	Italy_Sardinia	SouthernEurope	Italy_Sardinia_C_o	39.16	8.53	marcus_2020_natComm	NA	#VALUE!	#VALUE!	5198	Direct	M	K1b1a1	NA	-	-	NA	0.102975	1.26713	0.989903	0.955187	43983251	1085103	yes	0_3_2_5_4_C_2800+	0_3_2_SEuNeo	0_3_2_SEuNeo	0_3_2_SEuNeo
I10364.fernandes_2020_natEcoEvo	I10364	I10364	Sardinia, Alghero	Italy_Sardinia	SouthernEurope	Italy_Sardinia_LBA	40.55	8.31	fernandes_2020_natEcoEvo	NA	NA	NA	2925	Context: Layer date in the same tomb of 1125-819 calBCE (2810 +- 60 BP, Beta-82329) and I3642 from same site, both calibrated as IntCal20	XY	..	1150-800 BCE	G2a	G2a2b2b1a1a	NA	0.162228	1.88272	0.99342	0.973846	43983251	1085103	yes	0_3_2_5_4_C_2800+	0_3_2_SEuNeo	0_3_2_SEuNeo	0_3_2_SEuNeo
I16161.fernandes_2020_natEcoEvo	I16161	I16161	Sardinia, Anghelu Ruju	Italy_Sardinia	SouthernEurope	Italy_Sardinia_MBA	40.6267	8.32	fernandes_2020_natEcoEvo	NA	NA	NA	3434	Direct: IntCal20	XX	J1c3	1534-1438 calBCE (3230 +- 25 BP, PSUAMS-6681)	-	-	NA	0.188841	1.84973	0.993976	0.976679	43983251	1085103	yes	0_3_2_5_4_C_2800+	0_3_2_SEuNeo	0_3_2_SEuNeo	0_3_2_SEuNeo
I16169.fernandes_2020_natEcoEvo	I16169	I16169	Sardinia, Anghelu Ruju	Italy_Sardinia	SouthernEurope	Italy_Sardinia_C	40.6267	8.32	fernandes_2020_natEcoEvo	NA	NA	NA	4177	Direct: IntCal20	XX	T2b3	2334-2140 calBCE (3795 +- 25 BP, PSUAMS-6934)	-	-	NA	0.115025	1.13823	0.99071	0.957507	43983251	1085103	yes	0_3_2_5_4_C_2800+	0_3_2_SEuNeo	0_3_2_SEuNeo	0_3_2_SEuNeo
I16170.fernandes_2020_natEcoEvo	I16170	I16170_published	Sardinia, Anghelu Ruju	Italy_Sardinia	SouthernEurope	Italy_Sardinia_MBA_published	40.6267	8.32	fernandes_2020_natEcoEvo	NA	NA	NA	3337	Direct: IntCal20	XY	H3	1491-1301 calBCE (3125 +- 25 BP, PSUAMS-6696)	I2a	I2a1a1a1a1b~	NA	0.240999	3.24174	0.994662	0.981499	43983251	1085103	yes	0_3_2_5_4_C_2800+	0_3_2_SEuNeo	0_3_2_SEuNeo	0_3_2_SEuNeo
I10552.fernandes_2020_natEcoEvo	I10552	I10552	Sardinia, Perdasdefogu	Italy_Sardinia	SouthernEurope	Italy_Sardinia_LBA	39.6833	9.43	fernandes_2020_natEcoEvo	NA	NA	NA	3234	Direct: IntCal20	XX	HV0+195	1386-1212 calBCE (3025 +- 20 BP, PSUAMS-4875)	-	-	NA	0.39296	4.86686	0.996381	0.990014	43983251	1085103	yes	0_3_2_5_4_C_2800+	0_3_2_SEuNeo	0_3_2_SEuNeo	0_3_2_SEuNeo
I10554.fernandes_2020_natEcoEvo	I10554	I10554	Sardinia, Perdasdefogu	Italy_Sardinia	SouthernEurope	Italy_Sardinia_LBA	39.6833	9.43	fernandes_2020_natEcoEvo	NA	NA	NA	3122	Direct: IntCal20	XX	J1c3	1261-1059 calBCE (2960 +- 20 BP, PSUAMS-4877)	-	-	NA	0.34093	4.23724	0.995956	0.987913	43983251	1085103	yes	0_3_2_5_4_C_2800+	0_3_2_SEuNeo	0_3_2_SEuNeo	0_3_2_SEuNeo
I10553.fernandes_2020_natEcoEvo	I10553	I10553	Sardinia, Perdasdefogu	Italy_Sardinia	SouthernEurope	Italy_Sardinia_LBA	39.6833	9.43	fernandes_2020_natEcoEvo	NA	NA	NA	3110	Direct: IntCal20	XY	J1c2	1255-1055 calBCE (2950 +- 20 BP, PSUAMS-4876)	J2b	J2b2a1	J2b-L283	0.394466	4.80913	0.996161	0.988683	43983251	1085103	yes	0_3_2_5_4_C_2800+	0_3_2_SEuNeo	0_3_2_SEuNeo	0_3_2_SEuNeo
ORC001.marcus_2020_natComm	ORC001	ORC001	Sardinia, Perdasdefogu, NUO, SOrcu e Tueri	Italy_Sardinia	SouthernEurope	Italy_Sardinia_BA_Nuragic	39.6672	9.43	marcus_2020_natComm	NA	NA	NA	3163	Direct: IntCal20	XX	J1c3	1368-1123 calBCE (2987 +- 23 BP, MAMS-38280)	-	-	NA	0.222254	1.74765	0.995196	0.98219	43983251	1085103	yes	0_3_2_5_4_C_2800+	0_3_2_SEuNeo	0_3_2_SEuNeo	0_3_2_SEuNeo
ORC005.marcus_2020_natComm	ORC005	ORC005	Sardinia, Perdasdefogu, NUO, SOrcu e Tueri	Italy_Sardinia	SouthernEurope	Italy_Sardinia_BA_Nuragic	39.6672	9.43	marcus_2020_natComm	NA	NA	NA	3140	Direct: IntCal20	XX	J1c3	1261-1124 calBCE (2974 +- 17 BP, MAMS-38284)	-	-	NA	0.241145	1.92731	0.995579	0.984252	43983251	1085103	yes	0_3_2_5_4_C_2800+	0_3_2_SEuNeo	0_3_2_SEuNeo	0_3_2_SEuNeo
ORC009.marcus_2020_natComm	ORC009	ORC009	Sardinia, Perdasdefogu, NUO, SOrcu e Tueri	Italy_Sardinia	SouthernEurope	Italy_Sardinia_BA_Nuragic	39.6672	9.43	marcus_2020_natComm	NA	NA	NA	3062	Direct: IntCal20	XX	T2b3	1211-1016 calBCE (2917 +- 24 BP, MAMS-38288)	-	-	NA	0.295877	2.06292	0.996219	0.987179	43983251	1085103	yes	0_3_2_5_4_C_2800+	0_3_2_SEuNeo	0_3_2_SEuNeo	0_3_2_SEuNeo
ORC006.marcus_2020_natComm	ORC006	ORC006	Sardinia, Perdasdefogu, NUO, SOrcu e Tueri	Italy_Sardinia	SouthernEurope	Italy_Sardinia_BA_Nuragic	39.6672	9.43	marcus_2020_natComm	NA	NA	NA	3123	Direct: IntCal20	XY	H1	1263-1057 calBCE (2961 +- 23 BP, MAMS-38285)	G2a	G2a2b2b1a1a	NA	0.235111	1.84618	0.995496	0.983264	43983251	1085103	yes	0_3_2_5_4_C_2800+	0_3_2_SEuNeo	0_3_2_SEuNeo	0_3_2_SEuNeo
ORC003.marcus_2020_natComm	ORC003	ORC003	Sardinia, Perdasdefogu, NUO, SOrcu e Tueri	Italy_Sardinia	SouthernEurope	Italy_Sardinia_BA_Nuragic	39.6672	9.43	marcus_2020_natComm	NA	NA	NA	3181	Direct: IntCal20	XY	K1a4a1	1374-1126 calBCE (2996 +- 24 BP, MAMS-38282)	J2b	J2b2a1a2~	NA	0.302519	2.06607	0.996028	0.986672	43983251	1085103	yes	0_3_2_5_4_C_2800+	0_3_2_SEuNeo	0_3_2_SEuNeo	0_3_2_SEuNeo
ORC007.marcus_2020_natComm	ORC007	ORC007	Sardinia, Perdasdefogu, NUO, SOrcu e Tueri	Italy_Sardinia	SouthernEurope	Italy_Sardinia_BA_Nuragic	39.6672	9.43	marcus_2020_natComm	NA	NA	NA	3173	Direct: IntCal20	XY	H1e1a	1371-1125 calBCE (2992 +- 23 BP, MAMS-38286)	J2b	J2b2a1b~	NA	0.30388	2.02589	0.996139	0.98692	43983251	1085103	yes	0_3_2_5_4_C_2800+	0_3_2_SEuNeo	0_3_2_SEuNeo	0_3_2_SEuNeo
ORC008.marcus_2020_natComm	ORC008	ORC008	Sardinia, Perdasdefogu, NUO, SOrcu e Tueri	Italy_Sardinia	SouthernEurope	Italy_Sardinia_BA_Nuragic	39.6672	9.43	marcus_2020_natComm	NA	NA	NA	3023	Direct: IntCal20	XY	H1	1198-991 calBCE (2890 +- 24 BP, MAMS-38287)	J2b	J2b2a1	J2b-L283	0.245009	1.93679	0.995467	0.983951	43983251	1085103	yes	0_3_2_5_4_C_2800+	0_3_2_SEuNeo	0_3_2_SEuNeo	0_3_2_SEuNeo
SUC005.marcus_2020_natComm	SUC005	SUC005	Sardinia, Porto Torres, SAS, Su Crucifissu Mannu, t.16	Italy_Sardinia	SouthernEurope	Italy_Sardinia_EBA	40.8103	8.44	marcus_2020_natComm	NA	NA	NA	4146	Direct: IntCal20	XY	K1a4a1	2288-2136 calBCE (3774 +- 20 BP, MAMS-38298)	I2a	I2a1b1b	I2a-S9403	0.207407	1.78369	0.995011	0.981715	43983251	1085103	yes	0_3_2_5_4_C_2800+	0_3_2_SEuNeo	0_3_2_SEuNeo	0_3_2_SEuNeo
I3743.fernandes_2020_natEcoEvo	I3743	I3743	Sardinia, Seulo	Italy_Sardinia	SouthernEurope	Italy_Sardinia_EBA	39.8666	9.23	fernandes_2020_natEcoEvo	NA	NA	NA	3985	Direct: IntCal20	XY	H	2136-1946 calBCE (3655 +- 25 BP, PSUAMS-2076)	R1b	R1b1b1	NA	0.18377	2.37114	0.994742	0.981889	43983251	1085103	yes	0_3_2_5_4_C_2800+	0_3_2_SEuNeo	0_3_2_SEuNeo	0_3_2_SEuNeo
LON001.marcus_2020_natComm	JK2723	LF1001 (113)	Sardinia, Seulo, CA, Grutta I de Longu Fresu	Italy_Sardinia	SouthernEurope	Italy_Sardinia_EBA	39.87	9.24	marcus_2020_natComm	NA	#VALUE!	#VALUE!	3775	Direct	F	J2b1a8	NA	-	-	NA	0.296376	2.70975	0.995909	0.986269	43983251	1085103	yes	0_3_2_5_4_C_2800+	0_3_2_SEuNeo	0_3_2_SEuNeo	0_3_2_SEuNeo
SUA002.marcus_2020_natComm	JK2716	SUA002	Sardinia, Seulo, CA, Riparo sotto roccia Su Asedazzu	Italy_Sardinia	SouthernEurope	Italy_Sardinia_EBA	39.87	9.24	marcus_2020_natComm	NA	NA	NA	4076	Direct: IntCal20	XY	H3	2274-2032 calBCE (3732 +- 30 BP, MAMS-28655)	R1b	R1b1b1	NA	0.172482	1.81893	0.994531	0.978948	43983251	1085103	yes	0_3_2_5_4_C_2800+	0_3_2_SEuNeo	0_3_2_SEuNeo	0_3_2_SEuNeo
ISB001.marcus_2020_natComm	JK2739	IB1009 (129)	Sardinia, Seulo, CA, Su Grutta e is Bittuleris	Italy_Sardinia	SouthernEurope	Italy_Sardinia_EBA	39.87	9.24	marcus_2020_natComm	NA	#VALUE!	#VALUE!	3735	Direct	M	H1	NA	-	-	NA	0.361934	2.71856	0.996586	0.988978	43983251	1085103	yes	0_3_2_5_4_C_2800+	0_3_2_SEuNeo	0_3_2_SEuNeo	0_3_2_SEuNeo
SEC006.marcus_2020_natComm	SEC006	SEC006	Sardinia, Sennori, SS, Serra Crabiles, t.3	Italy_Sardinia	SouthernEurope	Italy_Sardinia_LateC	40.7862	8.6	marcus_2020_natComm	NA	NA	NA	4331	Direct: IntCal20	XX	J2b1a	2461-2297 calBCE (3888 +- 19 BP, MAMS-38293)	-	-	NA	0.224204	1.73771	0.995499	0.983358	43983251	1085103	yes	0_3_2_5_5_1_2800+	0_3_2_SEuNeo	0_3_2_SEuNeo	0_3_2_SEuNeo
I14677.fernandes_2020_natEcoEvo	I14677	I14677	Sardinia, Serra Cabriles	Italy_Sardinia	SouthernEurope	Italy_Sardinia_C_MonteClaro	40.7897	8.59	fernandes_2020_natEcoEvo	NA	NA	NA	4329	Direct: IntCal20	XY	K1a1b1	2464-2294 calBCE (3890 +- 25 BP, PSUAMS-6691)	G2a	G2a2a1a2a1	NA	0.296317	3.50281	0.995716	0.98659	43983251	1085103	yes	0_3_2_5_5_1_2800+	0_3_2_SEuNeo	0_3_2_SEuNeo	0_3_2_SEuNeo
SEC004.marcus_2020_natComm	SEC004	SEC004	Sardinia, Sennori, SS, Serra Crabiles, t.3	Italy_Sardinia	SouthernEurope	Italy_Sardinia_LateC	40.7862	8.6	marcus_2020_natComm	NA	NA	NA	4337	Direct: IntCal20	XX	K2b1a	2463-2299 calBCE (3894 +- 19 BP, MAMS-38291)	-	-	NA	0.168721	1.43654	0.993502	0.972743	43983251	1085103	yes	0_3_2_5_5_2_2800+	0_3_2_SEuNeo	0_3_2_SEuNeo	0_3_2_SEuNeo
SEC001.marcus_2020_natComm	I18970	SEC001	Sardinia, Sennori, SS, Serra Crabiles, t.3	Italy_Sardinia	SouthernEurope	Italy_Sardinia_LateC	40.7862	8.6	marcus_2020_natComm	NA	NA	NA	4237	Direct: IntCal20	XY	J2b1a	2452-2200 calBCE (3835 +- 25 BP, MAMS-38289)	G2a	G2a2a1a2a1	NA	0.275685	2.11715	0.995988	0.986561	43983251	1085103	yes	0_3_2_5_5_2_2800+	0_3_2_SEuNeo	0_3_2_SEuNeo	0_3_2_SEuNeo
SEC002.marcus_2020_natComm	I18968	SEC002	Sardinia, Sennori, SS, Serra Crabiles, t.3	Italy_Sardinia	SouthernEurope	Italy_Sardinia_LateC	40.7862	8.6	marcus_2020_natComm	NA	NA	NA	4352	Direct: IntCal20	XY	J1c3	2470-2306 calBCE (3917 +- 19 BP, MAMS-38290)	G2a	G2a2a1a2a1	NA	0.3768	2.70478	0.996974	0.991228	43983251	1085103	yes	0_3_2_5_5_2_2800+	0_3_2_SEuNeo	0_3_2_SEuNeo	0_3_2_SEuNeo
I14678.fernandes_2020_natEcoEvo	I14678	I14678	Sardinia, Serra Cabriles	Italy_Sardinia	SouthernEurope	Italy_Sardinia_C_MonteClaro	40.7897	8.59	fernandes_2020_natEcoEvo	NA	NA	NA	4247	Direct: IntCal20	XY	V+@72	2454-2201 calBCE (3840 +- 25 BP, PSUAMS-6692)	G2a	G2a2a1a2a1	NA	0.359822	4.22596	0.996103	0.988506	43983251	1085103	yes	0_3_2_5_5_2_2800+	0_3_2_SEuNeo	0_3_2_SEuNeo	0_3_2_SEuNeo
I2741.olalde_2018_nature	I2741	I2741	Szigetszentmikls, Fels-rge-hegyi-dl	Hungary	CentralEasternEurope	Hungary_EBA_BellBeaker	47.3832	19.02	olalde_2018_nature	NA	NA	NA	4245	Direct: IntCal20	XY	H1+16189	2456-2150 calBCE (3835 +- 35 BP, Poz-83641)	I2a	I2a1a1a1~	NA	0.249159	3.36335	0.995618	0.986902	43983251	1085103	yes	0_3_2_6_1_2800+	0_3_2_SEuNeo	0_3_2_SEuNeo	0_3_2_SEuNeo	BellBeaker
I2477.olalde_2018_nature	I2477	I2477	Emilia Romagna, Parma, Via Guidorossi	Italy	SouthernEurope	Italy_North_BellBeaker_2	44.8	10.33	olalde_2018_nature	NA	NA	NA	4015	Context: Archaeological - Period	XX	T2b3+151	2200-1930 BCE	-	-	NA	0.189048	2.55564	0.99442	0.981035	43983251	1085103	yes	0_3_2_6_1_2800+	0_3_2_SEuNeo	0_3_2_SEuNeo	0_3_2_SEuNeo	BellBeaker
SX9.furtwangler_2020_science	SX9	TU875_SX9	Niederried Ursisbalm	Switzerland	WesternEurope	Switzerland_LN	47.0117	7.25	furtwangler_2020_science	NA	NA	NA	6338	Direct: IntCal20	XX	H5	4445-4341 calBCE (5537 +- 22 BP, BE-7984.1.1)	-	-	NA	0.0837306	1.10386	0.989438	0.951603	43983251	1085103	yes	0_3_2_6_1_2800+	0_3_2_SEuNeo	0_3_2_SEuNeo	0_3_2_SEuNeo
SX21.furtwangler_2020_science	SX21	TU908_SX21	Wartau	Switzerland	WesternEurope	Switzerland_EBA_1	47.45	9.29	furtwangler_2020_science	NA	NA	NA	4327	Direct: IntCal20	XX	H3	2461-2295 calBCE (3885 +- 21 BP, BE-8012.1.1)	-	-	NA	0.111074	1.4409	0.991516	0.963604	43983251	1085103	yes	0_3_2_6_1_2800+	0_3_2_SEuNeo	0_3_2_SEuNeo	0_3_2_SEuNeo
SX26.furtwangler_2020_science	SX26	TU914_SX26	Wartau	Switzerland	WesternEurope	Switzerland_EBA_1	47.45	9.29	furtwangler_2020_science	NA	NA	NA	4322	Direct: IntCal20	XX	K2b1	2461-2291 calBCE (3880 +- 21 BP, BE-8019.1.1)	-	-	NA	0.0743872	1.01492	0.987894	0.943732	43983251	1085103	yes	0_3_2_6_1_2800+	0_3_2_SEuNeo	0_3_2_SEuNeo	0_3_2_SEuNeo
TOU001.papac_2021_sciadv	TOU001	TOU001	Bohemia, Toue	CzechRepublic	CentralEasternEurope	Czech_Bohemia_Rivnac_N	50.1677	14.72	papac_2021_sciadv	NA	NA	NA	4712	Direct: IntCal20	XY	HV0a	2881-2633 calBCE (4166 +- 24 BP, MAMS-41357)	G2a	G2a2b2a1a	NA	0.260016	2.04498	0.99582	0.985579	43983251	1085103	yes	0_3_2_6_2_2800+	0_3_2_SEuNeo	0_3_2_SEuNeo	0_3_2_SEuNeo
TUC006.papac_2021_sciadv	TUC006	TUC006	Bohemia, Tuchomice	CzechRepublic	CentralEasternEurope	Czech_Bohemia_Rivnac_N	50.1377	14.27	papac_2021_sciadv	NA	NA	NA	4879	Direct: IntCal20	XX	H1e1a	3011-2889 calBCE (4318 +- 23 BP, MAMS-30754)	-	-	NA	0.123303	1.50936	0.991646	0.963316	43983251	1085103	yes	0_3_2_6_2_2800+	0_3_2_SEuNeo	0_3_2_SEuNeo	0_3_2_SEuNeo
VPR001.papac_2021_sciadv	VPR001	VPR001	Bohemia, Velk Plepy	CzechRepublic	CentralEasternEurope	Czech_Bohemia_Rivnac_N	50.1552	14.32	papac_2021_sciadv	NA	NA	NA	4756	Direct: IntCal20	XY	U5a2d	2899-2697 calBCE (4213 +- 25 BP, MAMS-41373)	G2a	G2a2b2a	NA	0.256587	1.62466	0.995601	0.983155	43983251	1085103	yes	0_3_2_6_2_2800+	0_3_2_SEuNeo	0_3_2_SEuNeo	0_3_2_SEuNeo
TUC003.papac_2021_sciadv	TUC003	TUC003	Bohemia, Tuchomice	CzechRepublic	CentralEasternEurope	Czech_Bohemia_Rivnac_N_oWHG	50.1377	14.27	papac_2021_sciadv	NA	NA	NA	4940	Context: Archaeological - Site/Context	XY	J1c1b	3090-2890 BCE	H	H	H-L901	0.102795	1.26688	0.990621	0.958136	43983251	1085103	yes	0_3_2_6_3_2800+	0_3_2_SEuNeo	0_3_2_SEuNeo	0_3_2_SEuNeo
TUC004.papac_2021_sciadv	TUC004	TUC004	Bohemia, Tuchomice	CzechRepublic	CentralEasternEurope	Czech_Bohemia_Rivnac_N	50.1377	14.27	papac_2021_sciadv	NA	NA	NA	4940	Context: Archaeological - Site/Context	XY	V3c	3090-2890 BCE	H	H	H-L901	0.131599	1.5346	0.992121	0.9662	43983251	1085103	yes	0_3_2_6_3_2800+	0_3_2_SEuNeo	0_3_2_SEuNeo	0_3_2_SEuNeo
I16092.patterson_2021_nature	I16092	I16092	NW Bohemia, Louny, Dobromice	CzechRepublic	CentralEasternEurope	Czech_IA_Hallstatt_o	50.3775	13.79	patterson_2021_nature	NA	NA	NA	2600	Context: Archaeological - Period	XY	U5b3b	800-500 BCE	I2a	I2a1a2	I2a-M423	0.183248	1.95904	0.994315	0.97861	43983251	1085103	yes	0_3_3_1_1_3_1_2800-	0_3_3_NEuNeo	0_3_3_NEuNeo	0_3_3_NEuNeo
I7272.olalde_2018_nature	I7272	I7272	Brandsek	CzechRepublic	CentralEasternEurope	Czech_Eneolithic	50.19	14.16	olalde_2018_nature	NA	NA	NA	5417	Direct: IntCal20	XY	K2a5	3624-3376 calBCE (4715 +- 20 BP, PSUAMS-4239)	I2a	I2a1b1b	I2a-S9403	0.295281	4.04195	0.995449	0.985735	43983251	1085103	yes	0_3_3_1_1_3_1_2800+	0_3_3_NEuNeo	0_3_3_NEuNeo	0_3_3_NEuNeo
I15823.patterson_2021_nature	I15823	I15823	Central Bohemia, Prague 5, Prague-Jinonice (Holmans Garden Centre)	CzechRepublic	CentralEasternEurope	Czech_C	50.0544	14.36	patterson_2021_nature	NA	NA	NA	5550	Context: Archaeological - Period	XY	K1a4a1	3800-3400 BCE	J2a	J2a1a1b1a1a	NA	0.101217	1.12791	0.990969	0.959759	43983251	1085103	yes	0_3_3_1_1_3_1_2800+	0_3_3_NEuNeo	0_3_3_NEuNeo	0_3_3_NEuNeo
I14169.papac_2021_sciadv	I14169	I14169	Makotrasy	CzechRepublic	CentralEasternEurope	Czech_C_Baalberge	50.1458	14.22	papac_2021_sciadv	NA	NA	NA	5850	Context: Date(s) from same site (I7186, I7187, I7188, I7189, I7191, I7192, I7193, I7194, MA1)	XY	N1a1a1a2	4300-3500 BCE	R1b	R1b	NA	0.372522	4.22801	0.996377	0.989398	43983251	1085103	yes	0_3_3_1_1_3_1_2800+	0_3_3_NEuNeo	0_3_3_NEuNeo	0_3_3_NEuNeo
I17310.patterson_2021_nature	I17310	I17310	NW Bohemia, Teplice, Blina (Titzler)	CzechRepublic	CentralEasternEurope	Czech_LBA_Knoviz_o2	50.5562	13.76	patterson_2021_nature	NA	NA	NA	2850	Context: Archaeological - Period	XY	J1c7	1000-800 BCE	H	H	H-L901	0.0735616	1.05844	0.986133	0.934155	43983251	1085103	yes	0_3_3_1_1_3_1_2800+	0_3_3_NEuNeo	0_3_3_NEuNeo	0_3_3_NEuNeo
PL_N20.fernandes_2018_sciRep	PL_N20	PL_N20	Pikutkowo	Poland	CentralEasternEurope	Poland_Neolithic_FBC	52.62	18.96	fernandes_2018_sciRep	4735	5586	5338	5462	direct	XY	H3t	NA	C1a	C1a2	C1a-V20	0.858378	0.955061	0.997733	0.991422	43983251	1085103	no	0_3_3_1_1_3_1_2800+	0_3_3_NEuNeo	0_3_3_NEuNeo	0_3_3_NEuNeo
KOB002.papac_2021_sciadv	KOB002	KOB002	Bohemia, Koln-ralka	CzechRepublic	CentralEasternEurope	Czech_Bohemia_FunnelBeaker_N	50.0087	15.23	papac_2021_sciadv	NA	NA	NA	5630	Direct: IntCal20	XX	T1a2	3761-3637 calBCE (4905 +- 25 BP, MAMS-45784)	-	-	NA	0.137952	1.33746	0.993112	0.971024	43983251	1085103	yes	0_3_3_1_1_3_2_2800+	0_3_3_NEuNeo	0_3_3_NEuNeo	0_3_3_NEuNeo
I7188.papac_2021_sciadv	I7188	I7188	Makotrasy	CzechRepublic	CentralEasternEurope	Czech_C_Baalberge	50.1458	14.22	papac_2021_sciadv	NA	NA	NA	5610	Direct: IntCal20	XX	N1a1a	3705-3635 calBCE (4880 +- 20 BP, PSUAMS-4232)	-	-	NA	0.374818	4.54207	0.996448	0.990507	43983251	1085103	yes	0_3_3_1_1_3_2_2800+	0_3_3_NEuNeo	0_3_3_NEuNeo	0_3_3_NEuNeo
I7187.papac_2021_sciadv	I7187	I7187	Makotrasy	CzechRepublic	CentralEasternEurope	Czech_C_Baalberge	50.1458	14.22	papac_2021_sciadv	NA	NA	NA	6044	Direct: IntCal20	XY	T2c1d+152	4227-3986 calBCE (5260 +- 20 BP, PSUAMS-4404)	I2a	I2a1b1b	I2a-S9403	0.355193	4.37433	0.996365	0.990034	43983251	1085103	yes	0_3_3_1_1_3_2_2800+	0_3_3_NEuNeo	0_3_3_NEuNeo	0_3_3_NEuNeo
I14173.papac_2021_sciadv	I14173	I14173	Makotrasy	CzechRepublic	CentralEasternEurope	Czech_C_Baalberge	50.1458	14.22	papac_2021_sciadv	NA	NA	NA	5850	Context: Date(s) from same site (I7186, I7187, I7188, I7189, I7191, I7192, I7193, I7194, MA1)	XY	K1a+195	4300-3500 BCE	R1b	R1b	NA	0.378954	4.36767	0.996447	0.989967	43983251	1085103	yes	0_3_3_1_1_3_2_2800+	0_3_3_NEuNeo	0_3_3_NEuNeo	0_3_3_NEuNeo
BLS002.papac_2021_sciadv	BLS002	BLS002	Bohemia, Blany	CzechRepublic	CentralEasternEurope	Czech_Bohemia_GlobularAmphorae_N	50.3511	13.85	papac_2021_sciadv	NA	NA	NA	4692	Direct: IntCal20	XX	K1a3a	2872-2626 calBCE (4141 +- 22 BP, MAMS-41370)	-	-	NA	0.18495	1.52214	0.994734	0.979091	43983251	1085103	yes	0_3_3_1_2800+	0_3_3_NEuNeo	0_3_3_NEuNeo	0_3_3_NEuNeo
HOL001.papac_2021_sciadv	HOL001	HOL001	Bohemia, Holubice	CzechRepublic	CentralEasternEurope	Czech_Bohemia_FunnelBeaker_N	50.2006	14.29	papac_2021_sciadv	NA	NA	NA	5613	Direct: IntCal20	XX	T2c1d2	3766-3535 calBCE (4879 +- 36 BP, CRL-15611)	-	-	NA	0.31784	3.49083	0.996398	0.989614	43983251	1085103	yes	0_3_3_1_2800+	0_3_3_NEuNeo	0_3_3_NEuNeo	0_3_3_NEuNeo
I7950.patterson_2021_nature	I7950	I7950	Central Bohemia, Prague-West, Hostivice-Palouky	CzechRepublic	CentralEasternEurope	Czech_N_oWHG	50.0788	14.28	patterson_2021_nature	NA	NA	NA	6950	Context: Archaeological - Period	XX	H	5500-4500 BCE	-	-	NA	0.413509	5.71198	0.996091	0.989346	43983251	1085103	yes	0_3_3_1_2800+	0_3_3_NEuNeo	0_3_3_NEuNeo	0_3_3_NEuNeo
I15650.patterson_2021_nature	I15650	I15650	Central Bohemia, Prague-West, Hostivice-Palouky	CzechRepublic	CentralEasternEurope	Czech_N_possible	50.0788	14.28	patterson_2021_nature	NA	NA	NA	6950	Context: Archaeological - Period	XY	H1	5500-4500 BCE	R1b	R1b	NA	0.176343	2.08123	0.993817	0.976431	43983251	1085103	yes	0_3_3_1_2800+	0_3_3_NEuNeo	0_3_3_NEuNeo	0_3_3_NEuNeo
I14171.papac_2021_sciadv	I14171	I14171	Makotrasy	CzechRepublic	CentralEasternEurope	Czech_C_Baalberge	50.1458	14.22	papac_2021_sciadv	NA	NA	NA	5850	Context: Date(s) from same site (I7186, I7187, I7188, I7189, I7191, I7192, I7193, I7194, MA1)	XX	H3	4300-3500 BCE	-	-	NA	0.33872	3.80759	0.996206	0.9884	43983251	1085103	yes	0_3_3_1_2800+	0_3_3_NEuNeo	0_3_3_NEuNeo	0_3_3_NEuNeo
I14172.papac_2021_sciadv	I14172	I14172	Makotrasy	CzechRepublic	CentralEasternEurope	Czech_C_Baalberge	50.1458	14.22	papac_2021_sciadv	NA	NA	NA	5850	Context: Date(s) from same site (I7186, I7187, I7188, I7189, I7191, I7192, I7193, I7194, MA1)	XX	U3a1	4300-3500 BCE	-	-	NA	0.311713	3.72824	0.995989	0.987866	43983251	1085103	yes	0_3_3_1_2800+	0_3_3_NEuNeo	0_3_3_NEuNeo	0_3_3_NEuNeo
I14175.papac_2021_sciadv	I14175	I14175	Makotrasy	CzechRepublic	CentralEasternEurope	Czech_C_Baalberge	50.1458	14.22	papac_2021_sciadv	NA	NA	NA	5850	Context: Date(s) from same site (I7186, I7187, I7188, I7189, I7191, I7192, I7193, I7194, MA1)	XX	J1c2	4300-3500 BCE	-	-	NA	0.308346	3.44465	0.995885	0.987164	43983251	1085103	yes	0_3_3_1_2800+	0_3_3_NEuNeo	0_3_3_NEuNeo	0_3_3_NEuNeo
I16121.papac_2021_sciadv	I16121	I16121	Makotrasy	CzechRepublic	CentralEasternEurope	Czech_C_Baalberge	50.1458	14.22	papac_2021_sciadv	NA	NA	NA	5850	Context: Date(s) from same site (I7186, I7187, I7188, I7189, I7191, I7192, I7193, I7194, MA1)	XX	T2c1d1	4300-3500 BCE	-	-	NA	0.116447	1.10341	0.99167	0.962714	43983251	1085103	yes	0_3_3_1_2800+	0_3_3_NEuNeo	0_3_3_NEuNeo	0_3_3_NEuNeo
I7186.papac_2021_sciadv	I7186	I7186	Makotrasy	CzechRepublic	CentralEasternEurope	Czech_C_Baalberge	50.1458	14.22	papac_2021_sciadv	NA	NA	NA	5713	Direct: IntCal20	XX	T2c1d1	3933-3655 calBCE (4990 +- 25 BP, PSUAMS-4231)	-	-	NA	0.390789	4.47975	0.996649	0.991169	43983251	1085103	yes	0_3_3_1_2800+	0_3_3_NEuNeo	0_3_3_NEuNeo	0_3_3_NEuNeo
I7189.papac_2021_sciadv	I7189	I7189	Makotrasy	CzechRepublic	CentralEasternEurope	Czech_C_Baalberge	50.1458	14.22	papac_2021_sciadv	NA	NA	NA	5526	Direct: IntCal20	XX	W5	3634-3522 calBCE (4765 +- 20 BP, PSUAMS-4233)	-	-	NA	0.377611	4.54591	0.996464	0.990337	43983251	1085103	yes	0_3_3_1_2800+	0_3_3_NEuNeo	0_3_3_NEuNeo	0_3_3_NEuNeo
I7191.papac_2021_sciadv	I7191	I7191	Makotrasy	CzechRepublic	CentralEasternEurope	Czech_C_Baalberge	50.1458	14.22	papac_2021_sciadv	NA	NA	NA	5657	Direct: IntCal20	XX	U5b3	3774-3650 calBCE (4945 +- 25 BP, PSUAMS-3997)	-	-	NA	0.394049	4.77574	0.996611	0.99116	43983251	1085103	yes	0_3_3_1_2800+	0_3_3_NEuNeo	0_3_3_NEuNeo	0_3_3_NEuNeo
I7194.papac_2021_sciadv	I7194	I7194	Makotrasy	CzechRepublic	CentralEasternEurope	Czech_C_Baalberge	50.1458	14.22	papac_2021_sciadv	NA	NA	NA	5527	Direct: IntCal20	XX	K1a3a	3633-3524 calBCE (4770 +- 20 BP, PSUAMS-4235)	-	-	NA	0.383026	4.44504	0.996524	0.990607	43983251	1085103	yes	0_3_3_1_2800+	0_3_3_NEuNeo	0_3_3_NEuNeo	0_3_3_NEuNeo
I14174.papac_2021_sciadv	I14174	I14174	Makotrasy	CzechRepublic	CentralEasternEurope	Czech_C_Baalberge	50.1458	14.22	papac_2021_sciadv	NA	NA	NA	5850	Context: Date(s) from same site (I7186, I7187, I7188, I7189, I7191, I7192, I7193, I7194, MA1)	XY	H	4300-3500 BCE	C1a	C1a2	C1a-V20	0.331266	3.51458	0.995993	0.987423	43983251	1085103	yes	0_3_3_1_2800+	0_3_3_NEuNeo	0_3_3_NEuNeo	0_3_3_NEuNeo
I14167.papac_2021_sciadv	I14167	I14167	Makotrasy	CzechRepublic	CentralEasternEurope	Czech_C_Baalberge	50.1458	14.22	papac_2021_sciadv	NA	NA	NA	5850	Context: Date(s) from same site (I7186, I7187, I7188, I7189, I7191, I7192, I7193, I7194, MA1)	XY	U5b3	4300-3500 BCE	I2a	I2a1a2	I2a-M423	0.232609	2.052	0.99552	0.98407	43983251	1085103	yes	0_3_3_1_2800+	0_3_3_NEuNeo	0_3_3_NEuNeo	0_3_3_NEuNeo
I14170.papac_2021_sciadv	I14170	I14170	Makotrasy	CzechRepublic	CentralEasternEurope	Czech_C_Baalberge	50.1458	14.22	papac_2021_sciadv	NA	NA	NA	5850	Context: Date(s) from same site (I7186, I7187, I7188, I7189, I7191, I7192, I7193, I7194, MA1)	XY	H+16129	4300-3500 BCE	I2a	I2a1a2	I2a-M423	0.337115	3.63749	0.996161	0.988293	43983251	1085103	yes	0_3_3_1_2800+	0_3_3_NEuNeo	0_3_3_NEuNeo	0_3_3_NEuNeo
I14176.papac_2021_sciadv	I14176	I14176	Makotrasy	CzechRepublic	CentralEasternEurope	Czech_C_Baalberge	50.1458	14.22	papac_2021_sciadv	NA	NA	NA	5550	Context: 2d to 3d relationship with directly dated I17189	XY	K1a4a1	3700-3500 BCE	R1b	R1b	NA	0.335026	3.54462	0.996266	0.988193	43983251	1085103	yes	0_3_3_1_2800+	0_3_3_NEuNeo	0_3_3_NEuNeo	0_3_3_NEuNeo
I0172.mathieson_2015_nature	I0172	I0172	Esperstedt	Germany	WesternEurope	Germany_MN_Esperstedt	51.42	11.68	mathieson_2015_nature	NA	NA	NA	5155	Direct: IntCal20	XY	T2b	3363-3029 calBCE (4502 +- 48 BP, Erl-8699)	I2a	I2a1a2	I2a-M423	2.80575	31.3329	0.997663	0.997703	43983251	1085103	yes	0_3_3_1_2800+	0_3_3_NEuNeo	0_3_3_NEuNeo	0_3_3_NEuNeo
2H11.seguin-orlando_2021_currBiol	2H11	2H11	Mont-Aime hypogee II	France	WesternEurope	France_LateNeolithic	48.8585	4	seguin-orlando_2021_currBiol	4510	5301	5052	5177	direct	XY	J1c1	4510 20 (UCIAMS 224908)	-	-	NA	21.8432	22.7393	0.999386	0.99961	43983251	1085103	no	0_3_3_1_2800+	0_3_3_NEuNeo	0_3_3_NEuNeo	0_3_3_NEuNeo
PL_N42.fernandes_2018_sciRep	PL_N42	PL_N42	Oslonki	Poland	CentralEasternEurope	Poland_Neolithic_BKG	52.61	18.8	fernandes_2018_sciRep	5260	6181	5929	6055	direct	XX	U5b2a1a	NA	-	-	NA	0.627539	0.716239	0.996658	0.985413	43983251	1085103	no	0_3_3_1_2800+	0_3_3_NEuNeo	0_3_3_NEuNeo	0_3_3_NEuNeo
PL_N18.fernandes_2018_sciRep	PL_N18	PL_N18	Pikutkowo	Poland	CentralEasternEurope	Poland_Neolithic_FBC	52.62	18.96	fernandes_2018_sciRep	4730	5586	5339	5463	direct	XX	N1a1a1	NA	-	-	NA	2.03412	2.21661	0.998551	0.995996	43983251	1085103	no	0_3_3_1_2800+	0_3_3_NEuNeo	0_3_3_NEuNeo	0_3_3_NEuNeo
NEO641.allentoft_2023_nature	NEO641	NEO641	Slonowice	Poland	CentralEasternEurope	Poland_Neolithic_FBC	50.27	20.45	allentoft_2023_nature	4717	5289	4974	5132	direct	XX	H7d	NA	-	-	NA	0.286733	0.307046	0.993398	0.963794	43983251	1085103	no	0_3_3_1_2800+	0_3_3_NEuNeo	0_3_3_NEuNeo	0_3_3_NEuNeo
NEO640.allentoft_2023_nature	NEO640	NEO640	Slonowice	Poland	CentralEasternEurope	Poland_Neolithic_FBC	50.27	20.45	allentoft_2023_nature	4564	4966	4837	4902	direct	XY	H	NA	G2a	G2a2b2a1a1	G2a-PF3345	0.218873	0.232803	0.992182	0.954645	43983251	1085103	no	0_3_3_1_2800+	0_3_3_NEuNeo	0_3_3_NEuNeo	0_3_3_NEuNeo
I7193.papac_2021_sciadv	I7193	I7193	Makotrasy	CzechRepublic	CentralEasternEurope	Czech_C_Baalberge_o1	50.1458	14.22	papac_2021_sciadv	NA	NA	NA	5621	Direct: IntCal20	XX	R1b1	3710-3635 calBCE (4890 +- 25 BP, PSUAMS-4234)	-	-	NA	0.345037	4.21443	0.996175	0.98927	43983251	1085103	yes	0_3_3_2_1_C_2800+	0_3_3_NEuNeo	0_3_3_NEuNeo	0_3_3_NEuNeo
CGG106742.mccoll_230817_ironage	CGG106742	CGG106742	Borremose	Denmark_Islands	NorthernEurope	Denmark_EarlyNeolithic	54.8447	11.9145	thisPublication	4870+-15	5650	5582	5616	direct	XY	N1a1a1a3	NA	I2a1a	I2a1a2a1a1	I2a-M423	0.31305	0.349068	0.993608	0.968663	43983251	1085103	no	0_3_3_2_1_C_2800+	0_3_3_NEuNeo	0_3_3_NEuNeo	0_3_3_NEuNeo
NEO886.allentoft_2023_nature	NEO886	NEO886	Dalmosegaard	Denmark_Islands	NorthernEurope	Denmark_Neolithic	54.99	12.42	allentoft_2023_nature	4774	5588	5326	5457	direct	XY	H26	NA	I2a	I2a1a2a	I2a-M423	0.321615	0.278605	0.993012	0.962018	43983251	1085103	no	0_3_3_2_1_C_2800+	0_3_3_NEuNeo	0_3_3_NEuNeo	0_3_3_NEuNeo
NEO744.allentoft_2023_nature	NEO744	NEO744	Femhve	Denmark_Islands	NorthernEurope	Denmark_Neolithic	55.86	11.59	allentoft_2023_nature	4709	5580	5086	5333	direct	XY	K1a2a	NA	Q1	Q1	Q1	0.232053	0.215615	0.987725	0.929597	43983251	1085103	no	0_3_3_2_1_C_2800+	0_3_3_NEuNeo	0_3_3_NEuNeo	0_3_3_NEuNeo
NEO896.allentoft_2023_nature	NEO896	NEO896	Mandemarke	Denmark_Islands	NorthernEurope	Denmark_Neolithic	54.97	12.49	allentoft_2023_nature	4698	5573	5318	5446	direct	XX	H4a1a1a	NA	-	-	NA	0.135028	0.136252	0.984755	0.908576	43983251	1085103	no	0_3_3_2_1_C_2800+	0_3_3_NEuNeo	0_3_3_NEuNeo	0_3_3_NEuNeo
NEO925.allentoft_2023_nature	NEO925	NEO925	Myrebjerg mose	Denmark_Islands	NorthernEurope	Denmark_Neolithic	54.77	10.68	allentoft_2023_nature	NA	5027	4866	4947	context	XX	W1	NA	-	-	NA	0.318838	0.374726	0.994365	0.969957	43983251	1085103	no	0_3_3_2_1_C_2800+	0_3_3_NEuNeo	0_3_3_NEuNeo	0_3_3_NEuNeo
CGG107526.mccoll_230817_ironage	CGG107526	CGG107526	Ruds Vedby	Denmark_Islands	NorthernEurope	Denmark_EarlyNeolithic	55.5412	11.3848	thisPublication	4930+-20	5716	5595	5656	direct	XY	U5b2a4	NA	R1b1b	R1b1b	R1b-V88	0.140035	0.161547	0.986672	0.922226	43983251	1085103	no	0_3_3_2_1_C_2800+	0_3_3_NEuNeo	0_3_3_NEuNeo	0_3_3_NEuNeo
NEO757.allentoft_2023_nature	NEO757	NEO757	Sejerby (Sejer)	Denmark_Islands	NorthernEurope	Denmark_Neolithic	55.9	11.12	allentoft_2023_nature	4746	5582	5321	5452	direct	XX	T2b	NA	-	-	NA	0.142508	0.150978	0.98518	0.908087	43983251	1085103	no	0_3_3_2_1_C_2800+	0_3_3_NEuNeo	0_3_3_NEuNeo	0_3_3_NEuNeo
CGG105358.mccoll_230817_ironage	CGG105358	CGG105358	Sludegaard S√∏mose	Denmark_Islands	NorthernEurope	Denmark_EarlyNeolithic	55.2528	10.7451	thisPublication	NA	5555	5325	5440	direct	XY	J1c	NA	I2a2	I2a2	I2a-L596	0.307123	0.35599	0.993954	0.970291	43983251	1085103	no	0_3_3_2_1_C_2800+	0_3_3_NEuNeo	0_3_3_NEuNeo	0_3_3_NEuNeo
NEO597.allentoft_2023_nature	NEO597	NEO597	Storelyng (grde boat III)	Denmark_Islands	NorthernEurope	Denmark_Neolithic	55.59	11.57	allentoft_2023_nature	4570	5445	4975	5210	direct	XY	U5b1b2	NA	I2a	I2a1a2a	I2a-M423	0.191421	0.207037	0.99017	0.941755	43983251	1085103	no	0_3_3_2_1_C_2800+	0_3_3_NEuNeo	0_3_3_NEuNeo	0_3_3_NEuNeo
NEO599.allentoft_2023_nature	NEO599	NEO599	Vanlse mose	Denmark_Islands	NorthernEurope	Denmark_Neolithic	55.55	11.68	allentoft_2023_nature	4485	5296	4971	5134	direct	XY	K2b1a	NA	Q1	Q1b2a	Q1b-F4674	0.210749	0.237154	0.991365	0.950609	43983251	1085103	no	0_3_3_2_1_C_2800+	0_3_3_NEuNeo	0_3_3_NEuNeo	0_3_3_NEuNeo
CGG106494.mccoll_230817_ironage	CGG106494	CGG106494	Stistrup k√¶r VII	Denmark_Jutland	NorthernEurope	Denmark_MiddleNeolithic	56.7499	9.2818	thisPublication	4510+-40	5312	4990	5151	direct	XX	H5'36	NA	..	..	..	0.145643	0.168521	0.986952	0.924576	43983251	1085103	no	0_3_3_2_1_C_2800+	0_3_3_NEuNeo	0_3_3_NEuNeo	0_3_3_NEuNeo
NEO39.allentoft_2023_nature	NEO39	NEO39	Hindby mosse	Sweden	NorthernEurope	Sweden_Neolithic	55.57	13.04	allentoft_2023_nature	4447	5277	4870	5074	direct	XY	H49	NA	I2a	I2a1a2a	I2a-M423	0.204722	0.227984	0.990777	0.946459	43983251	1085103	no	0_3_3_2_1_C_2800+	0_3_3_NEuNeo	0_3_3_NEuNeo	0_3_3_NEuNeo
Gok2.skoglund_2014_science	Gok2	Gok2	Gokhem	Sweden	NorthernEurope	Sweden_Neolithic_FBC	58.18	13.41	skoglund_2014_science	4368	5000	4700	4850	direct	XX	NA	NA	-	-	NA	1.41892	1.64909	0.995033	0.984843	43983251	1085103	no	0_3_3_2_2_1_2800+	0_3_3_NEuNeo	0_3_3_NEuNeo	0_3_3_NEuNeo
ros3.malmstrom_2019_procRSocB	ros3	ros3	Rossberga	Sweden	NorthernEurope	Sweden_Neolithic_FBC	60.26	16.41	malmstrom_2019_procRSocB	4390	5040	4870	4955	direct	XX	K1b1a1	NA	-	-	NA	0.399871	0.442889	0.99425	0.972417	43983251	1085103	no	0_3_3_2_2_1_2800+	0_3_3_NEuNeo	0_3_3_NEuNeo	0_3_3_NEuNeo
ros5.malmstrom_2019_procRSocB	ros005	ros005	Rossberga	Sweden	NorthernEurope	Sweden_Neolithic_FBC	60.26	16.41	malmstrom_2019_procRSocB	4280	4850	4630	4740	direct	XY	J1c5	NA	I2	I2	I2-P215	0.959989	1.01767	0.996944	0.989231	43983251	1085103	no	0_3_3_2_2_1_2800+	0_3_3_NEuNeo	0_3_3_NEuNeo	0_3_3_NEuNeo
NEO23.allentoft_2023_nature	NEO23	NEO23	Jorlse mose	Denmark_Islands	NorthernEurope	Denmark_Neolithic	55.6	11.31	allentoft_2023_nature	4817	5592	5474	5533	direct	XY	U5b1b2	NA	I2a	I2a1a2a	I2a-M423	3.8266	4.58235	0.997397	0.995655	43983251	1085103	no	0_3_3_2_2_2_C_2800+	0_3_3_NEuNeo	0_3_3_NEuNeo	0_3_3_NEuNeo
NEO29.allentoft_2023_nature	NEO29	NEO29	Lohals	Denmark_Islands	NorthernEurope	Denmark_Neolithic	55.13	10.9	allentoft_2023_nature	4843	5641	5337	5489	direct	XX	H	NA	-	-	NA	0.589746	0.713179	0.996303	0.985114	43983251	1085103	no	0_3_3_2_2_2_C_2800+	0_3_3_NEuNeo	0_3_3_NEuNeo	0_3_3_NEuNeo
NEO866.allentoft_2023_nature	NEO866	NEO866	Lundby-Falster	Denmark_Islands	NorthernEurope	Denmark_Neolithic	54.87	11.84	allentoft_2023_nature	4743	5585	5327	5456	direct	XY	K1a2b	NA	R1b	R1b1b	R1b-V88	1.7126	1.69289	0.99647	0.991229	43983251	1085103	no	0_3_3_2_2_2_C_2800+	0_3_3_NEuNeo	0_3_3_NEuNeo	0_3_3_NEuNeo
NEO891.allentoft_2023_nature	NEO891	NEO891	Roskilde Fjord (syd for Jyllinge)	Denmark_Islands	NorthernEurope	Denmark_Neolithic	55.73	12.1	allentoft_2023_nature	4939	5734	5588	5661	direct	XX	H	NA	-	-	NA	0.70924	0.64383	0.997031	0.987296	43983251	1085103	no	0_3_3_2_2_2_C_2800+	0_3_3_NEuNeo	0_3_3_NEuNeo	0_3_3_NEuNeo
NEO28.allentoft_2023_nature	NEO28	NEO28	Salpetermosen syd 8	Denmark_Islands	NorthernEurope	Denmark_Neolithic	55.91	12.31	allentoft_2023_nature	4773	5585	5333	5459	direct	XY	T2b11	NA	I2a	I2a1a2a	I2a-M423	1.03734	1.22108	0.99667	0.989502	43983251	1085103	no	0_3_3_2_2_2_C_2800+	0_3_3_NEuNeo	0_3_3_NEuNeo	0_3_3_NEuNeo
NEO933.allentoft_2023_nature	NEO933	NEO933	Sludegrd Smose	Denmark_Islands	NorthernEurope	Denmark_Neolithic	55.25	10.75	allentoft_2023_nature	4688	5582	5091	5337	direct	XY	V	NA	I2a	I2a2	I2a-L596	0.598947	0.662475	0.995677	0.9823	43983251	1085103	no	0_3_3_2_2_2_C_2800+	0_3_3_NEuNeo	0_3_3_NEuNeo	0_3_3_NEuNeo
NEO790.allentoft_2023_nature	NEO790	NEO790	Tysmose	Denmark_Islands	NorthernEurope	Denmark_Neolithic	55.71	12.27	allentoft_2023_nature	4959	5734	5591	5663	direct	XY	HV16	NA	I2a	I2a1a2a	I2a-M423	0.781056	0.864233	0.996014	0.985479	43983251	1085103	no	0_3_3_2_2_2_C_2800+	0_3_3_NEuNeo	0_3_3_NEuNeo	0_3_3_NEuNeo
NEO935.allentoft_2023_nature	NEO935	NEO935	Vibygrds Mose	Denmark_Islands	NorthernEurope	Denmark_Neolithic	55.56	12.02	allentoft_2023_nature	4573	5320	5053	5187	direct	XY	H	NA	I2a	I2a1a2a	I2a-M423	5.44338	6.11044	0.996905	0.995551	43983251	1085103	no	0_3_3_2_2_2_C_2800+	0_3_3_NEuNeo	0_3_3_NEuNeo	0_3_3_NEuNeo
NEO943.allentoft_2023_nature	NEO943	NEO943	Stenderup Hage	Denmark_Jutland	NorthernEurope	Denmark_Neolithic	55.46	9.69	allentoft_2023_nature	4072	4817	4411	4614	direct	XY	H+152	NA	I2a	I2a1b1a1	I2a-Y3721	1.88009	2.11314	0.995645	0.99018	43983251	1085103	no	0_3_3_2_2_2_C_2800+	0_3_3_NEuNeo	0_3_3_NEuNeo	0_3_3_NEuNeo
NEO595.allentoft_2023_nature	NEO595	NEO595	Pandebjerg	Denmark_Islands	NorthernEurope	Denmark_Neolithic	55.79	11.29	allentoft_2023_nature	4770	5582	5322	5452	direct	XY	J1c	NA	I2a	I2a1a2a	I2a-M423	0.237629	0.257219	0.993072	0.960465	43983251	1085103	no	0_3_3_2_3_C_2800+	0_3_3_NEuNeo	0_3_3_NEuNeo	0_3_3_NEuNeo
NEO753.allentoft_2023_nature	NEO753	NEO753	Sigersdal Mose 2	Denmark_Islands	NorthernEurope	Denmark_Neolithic	55.77	12.21	allentoft_2023_nature	4853	5591	5470	5531	direct	XX	J1c	NA	-	-	NA	0.181459	0.208122	0.98994	0.941183	43983251	1085103	no	0_3_3_2_3_C_2800+	0_3_3_NEuNeo	0_3_3_NEuNeo	0_3_3_NEuNeo
NEO942.allentoft_2023_nature	NEO942	NEO942	Tisse	Denmark_Islands	NorthernEurope	Denmark_Neolithic	55.58	11.29	allentoft_2023_nature	4846	5649	5332	5491	direct	XX	T2b	NA	-	-	NA	0.961487	1.06389	0.996136	0.986187	43983251	1085103	no	0_3_3_2_3_C_2800+	0_3_3_NEuNeo	0_3_3_NEuNeo	0_3_3_NEuNeo
NEO25.allentoft_2023_nature	NEO25	NEO25	Kainsbakke II	Denmark_Jutland	NorthernEurope	Denmark_Neolithic	56.43	10.79	allentoft_2023_nature	4464	5042	4870	4956	direct	XX	K1a+195	NA	-	-	NA	0.397559	0.468409	0.995144	0.976288	43983251	1085103	no	0_3_3_2_3_C_2800+	0_3_3_NEuNeo	0_3_3_NEuNeo	0_3_3_NEuNeo
NEO945.allentoft_2023_nature	NEO945	NEO945	L sten Mose	Denmark_Jutland	NorthernEurope	Denmark_Neolithic	56.49	9.83	allentoft_2023_nature	4674	5581	5309	5445	direct	XX	H1b1	NA	-	-	NA	1.49557	1.68971	0.99608	0.989746	43983251	1085103	no	0_3_3_2_3_C_2800+	0_3_3_NEuNeo	0_3_3_NEuNeo	0_3_3_NEuNeo
NEO43.allentoft_2023_nature	NEO43	NEO43	Rude	Denmark_Jutland	NorthernEurope	Denmark_Neolithic	55.99	10.25	allentoft_2023_nature	4488	5272	4862	5067	direct	XY	J2a1a1a	NA	I2a	I2a2a	I2a-PF6915	0.117426	0.137833	0.984123	0.904756	43983251	1085103	no	0_3_3_2_3_C_2800+	0_3_3_NEuNeo	0_3_3_NEuNeo	0_3_3_NEuNeo
NEO36.allentoft_2023_nature	NEO36	NEO36	Hindby mosse	Sweden	NorthernEurope	Sweden_Neolithic	55.57	13.04	allentoft_2023_nature	4530	5309	4884	5097	direct	XX	K2b1a	NA	-	-	NA	2.59776	3.29124	0.996165	0.992886	43983251	1085103	no	0_3_3_2_3_C_2800+	0_3_3_NEuNeo	0_3_3_NEuNeo	0_3_3_NEuNeo
ans005.sanchezQuinto_2019_pnas	ans005	ans005	Ansarve	Sweden	NorthernEurope	Sweden_Neolithic_Megalithic	57.34	18.26	sanchezQuinto_2019_pnas	4640	5450	5080	5265	direct	XX	K1a2b	NA	-	-	NA	0.13876	0.150643	0.988005	0.92652	43983251	1085103	no	0_3_3_2_4_C_2800+	0_3_3_NEuNeo	0_3_3_NEuNeo	0_3_3_NEuNeo
ans003.sanchezQuinto_2019_pnas	ans003	ans003	Ansarve	Sweden	NorthernEurope	Sweden_Neolithic_Megalithic	57.34	18.26	sanchezQuinto_2019_pnas	4595	5440	5060	5250	direct	XX	T2b8	NA	-	-	NA	0.147343	0.163739	0.987112	0.923465	43983251	1085103	no	0_3_3_2_4_C_2800+	0_3_3_NEuNeo	0_3_3_NEuNeo	0_3_3_NEuNeo
ans016.sanchezQuinto_2019_pnas	ans016	ans016	Ansarve	Sweden	NorthernEurope	Sweden_Neolithic	57.34	18.26	sanchezQuinto_2019_pnas	4160	4760	4532	4646	direct	XY	H7d	NA	I2a	I2a1a2	I2a-M423	0.36674	0.386966	0.994863	0.972407	43983251	1085103	no	0_3_3_2_4_C_2800+	0_3_3_NEuNeo	0_3_3_NEuNeo	0_3_3_NEuNeo
ans017.sanchezQuinto_2019_pnas	ans017	ans017	Ansarve	Sweden	NorthernEurope	Sweden_Neolithic_Megalithic	57.34	18.26	sanchezQuinto_2019_pnas	4430	5280	4880	5080	direct	XY	HV0a	NA	I2a	I2a1a2a	I2a-M423	7.63333	8.1535	0.998334	0.997886	43983251	1085103	no	0_3_3_2_4_C_2800+	0_3_3_NEuNeo	0_3_3_NEuNeo	0_3_3_NEuNeo
ans008.sanchezQuinto_2019_pnas	ans008	ans008	Ansarve	Sweden	NorthernEurope	Sweden_Neolithic_Megalithic	57.34	18.26	sanchezQuinto_2019_pnas	4480	5290	4980	5135	direct	XY	J1c5	NA	I2a	I2a1a2a	I2a-M423	2.15065	2.37608	0.994344	0.98683	43983251	1085103	no	0_3_3_2_4_C_2800+	0_3_3_NEuNeo	0_3_3_NEuNeo	0_3_3_NEuNeo
VLI008.papac_2021_sciadv	VLI008	VLI008	Bohemia, Vlinves	CzechRepublic	CentralEasternEurope	Czech_Bohemia_CordedWare_o1	50.3659	14.45	papac_2021_sciadv	NA	NA	NA	4759	Direct: IntCal20	XX	H1b3	2895-2701 calBCE (4212 +- 21 BP, MAMS-30759)	-	-	NA	0.175021	2.11043	0.994656	0.980533	43983251	1085103	yes	0_3_3_3_C_2800+	0_3_3_NEuNeo	0_3_3_NEuNeo	0_3_3_NEuNeo	CordedWare
PRE001.papac_2021_sciadv	PRE001	PRE001	Bohemia, Pedmice	CzechRepublic	CentralEasternEurope	Czech_Bohemia_GlobularAmphorae_N	50.2521	15.81	papac_2021_sciadv	NA	NA	NA	4625	Direct: IntCal20	XX	U5b2c	2857-2501 calBCE (4095 +- 26 BP, MAMS-41368)	-	-	NA	0.273031	1.96206	0.996273	0.987053	43983251	1085103	yes	0_3_3_3_C_2800+	0_3_3_NEuNeo	0_3_3_NEuNeo	0_3_3_NEuNeo
PL_N38.fernandes_2018_sciRep	PL_N38	PL_N38	Brzesc Kujawski	Poland	CentralEasternEurope	Poland_Neolithic_GAC	52.61	18.9	fernandes_2018_sciRep	4380	5213	4853	5033	direct	XX	T2c1-146	NA	-	-	NA	1.92794	2.1329	0.998532	0.996191	43983251	1085103	no	0_3_3_3_C_2800+	0_3_3_NEuNeo	0_3_3_NEuNeo	0_3_3_NEuNeo
RISE1161.schroeder_2019_pnas	RISE1161	RISE1161	Koszyce, site 3	Poland	CentralEasternEurope	Poland_Neolithic_GAC	48.7	21.2	schroeder_2019_pnas	4239	4864	4650	4757	direct	XX	H27+16093	NA	-	-	NA	1.50814	1.55236	0.996858	0.992021	43983251	1085103	no	0_3_3_3_C_2800+	0_3_3_NEuNeo	0_3_3_NEuNeo	0_3_3_NEuNeo
RISE1166.schroeder_2019_pnas	RISE1166	RISE1166	Koszyce, site 3	Poland	CentralEasternEurope	Poland_Neolithic_GAC	48.7	21.2	schroeder_2019_pnas	4330	4974	4841	4908	direct	XX	J1c3f	NA	-	-	NA	3.33781	3.66754	0.998024	0.996532	43983251	1085103	no	0_3_3_3_C_2800+	0_3_3_NEuNeo	0_3_3_NEuNeo	0_3_3_NEuNeo
RISE1170.schroeder_2019_pnas	RISE1170	RISE1170	Koszyce, site 3	Poland	CentralEasternEurope	Poland_Neolithic_GAC	48.7	21.2	schroeder_2019_pnas	4213	4850	4647	4749	direct	XX	K1a1b1e	NA	-	-	NA	4.1783	4.59947	0.9982	0.997134	43983251	1085103	no	0_3_3_3_C_2800+	0_3_3_NEuNeo	0_3_3_NEuNeo	0_3_3_NEuNeo
RISE1252.schroeder_2019_pnas	RISE1252	RISE1252	Mierzanowice	Poland	CentralEasternEurope	Poland_Neolithic_GAC	50.8	21.5	schroeder_2019_pnas	NA	5050	4400	4725	context	XY	H	NA	I2a	I2a1b1*	I2a-CTS616	0.465927	0.51644	0.994517	0.974925	43983251	1085103	no	0_3_3_3_C_2800+	0_3_3_NEuNeo	0_3_3_NEuNeo	0_3_3_NEuNeo
RISE1241.schroeder_2019_pnas	RISE1241	RISE1241	Sandomierz	Poland	CentralEasternEurope	Poland_Neolithic_GAC	50.6	21.7	schroeder_2019_pnas	4222	4850	4655	4753	direct	XY	J1c4	NA	I2a	I2a1b1a2b	I2a-Z161	0.937652	1.03551	0.996131	0.987673	43983251	1085103	no	0_3_3_3_C_2800+	0_3_3_NEuNeo	0_3_3_NEuNeo	0_3_3_NEuNeo
RISE1250.schroeder_2019_pnas	RISE1250	RISE1250	Sandomierz	Poland	CentralEasternEurope	Poland_Neolithic_GAC	50.6	21.7	schroeder_2019_pnas	NA	5050	4400	4725	context	XY	U5b2	NA	I2a	I2a1b1a*	I2a-M223	0.543084	0.600237	0.994962	0.978753	43983251	1085103	no	0_3_3_3_C_2800+	0_3_3_NEuNeo	0_3_3_NEuNeo	0_3_3_NEuNeo
RISE1246.schroeder_2019_pnas	RISE1246	RISE1246	Zota-Ksiaznice	Poland	CentralEasternEurope	Poland_Neolithic_GAC	50.2	21.4	schroeder_2019_pnas	4190	4845	4585	4715	direct	XX	K1a+195	NA	-	-	NA	0.611318	0.562087	0.995458	0.981051	43983251	1085103	no	0_3_3_3_C_2800+	0_3_3_NEuNeo	0_3_3_NEuNeo	0_3_3_NEuNeo
RISE1249.schroeder_2019_pnas	RISE1249	RISE1249	Zota-Ksiaznice	Poland	CentralEasternEurope	Poland_Neolithic_GAC	50.2	21.4	schroeder_2019_pnas	4210	4855	4618	4737	direct	XX	J1c3f	NA	-	-	NA	1.11097	1.17435	0.997766	0.993151	43983251	1085103	no	0_3_3_3_C_2800+	0_3_3_NEuNeo	0_3_3_NEuNeo	0_3_3_NEuNeo
RISE1248.schroeder_2019_pnas	RISE1248	RISE1248	Zota-Ksiaznice	Poland	CentralEasternEurope	Poland_Neolithic_GAC	50.2	21.4	schroeder_2019_pnas	NA	5050	4400	4725	context	XX	H5a1	NA	-	-	NA	0.858285	0.919755	0.997187	0.989899	43983251	1085103	no	0_3_3_3_C_2800+	0_3_3_NEuNeo	0_3_3_NEuNeo	0_3_3_NEuNeo
RISE1254.schroeder_2019_pnas	RISE1254	RISE1254	Zota-Wilczyce	Poland	CentralEasternEurope	Poland_Neolithic_GAC	51.1	17.1	schroeder_2019_pnas	NA	5050	4400	4725	context	XY	U5b	NA	I2a	I2a1b1a2b	I2a-Z161	0.477604	0.518843	0.995477	0.979241	43983251	1085103	no	0_3_3_3_C_2800+	0_3_3_NEuNeo	0_3_3_NEuNeo	0_3_3_NEuNeo
3DT26.martiniano_2016_natComm	3DT26	3DT26	Driffield Terrace, York	England	WesternEurope	Britain_Roman	53.96	-1.08	martiniano_2016_natComm	NA	1900	1600	1750	context	XY	H5	NA	J2b	J2b1	J2b-M205	1.17169	1.26229	0.996434	0.987928	43983251	1085103	no	0_3_4_1_1_1_1_1_1_2800-	0_3_4_1_1_WMed	0_3_4_1_1_WMed	0_3_4_1_1_WMed
ERS3189353.haber_2019_ajhg	ERS3189353	ERS3189353	Sidon	Lebanon	WesternAsia	Lebanon_Medieval	33.56	35.4	haber_2019_ajhg	811	892	669	781	direct	XY	J1b1a1	1058-1281 calCE (811 +- 45 BP, )	T1a	T1a	T1a-M70	0.698182	0.816946	0.994527	0.979161	43983251	1085103	no	0_3_4_1_1_1_1_1_1_2800-	0_3_4_1_1_WMed	0_3_4_1_1_WMed	0_3_4_1_1_WMed
I6430.lazaridis_2022_science	I6430	I6430	Hasanlu	Iran	WesternAsia	Iran_Hasanlu_IA	37.005	45.46	lazaridis_2022_science	NA	3150	2550	2850	context	XY	U1a1	1200-600 BCE	R1b	R1b1a1b1b	R1b-Z2103	0.273726	3.19815	0.994735	0.983991	43983251	1085103	yes	0_3_4_1_1_1_1_1_1_2800+	0_3_4_1_1_WMed	0_3_4_1_1_WMed	0_3_4_1_1_WMed
R39.antonio_2019_science	R39	R39	Isola Sacra	Italy	SouthernEurope	Italy_Imperial	41.75	12.26	antonio_2019_science	NA	1882	1820	1851	direct	XX	J2b1c1	NA	-	-	NA	1.83871	2.1036	0.997865	0.993222	43983251	1085103	no	0_3_4_1_1_1_1_1_2_2800-	0_3_4_1_1_WMed	0_3_4_1_1_WMed	0_3_4_1_1_WMed
R76.antonio_2019_science	R76	R76	Viale Rossini (Necropoli Salaria)	Italy	SouthernEurope	Italy_Imperial	41.92	12.49	antonio_2019_science	NA	1950	1750	1850	context	XY	T2c1a	NA	J2a	J2a1a1b	J2a-PF5160	0.731615	0.820601	0.996714	0.985072	43983251	1085103	no	0_3_4_1_1_1_1_1_2_2800-	0_3_4_1_1_WMed	0_3_4_1_1_WMed	0_3_4_1_1_WMed
ERS3189335.haber_2019_ajhg	ERS3189335	ERS3189335	Qomet ed-Deir	Lebanon	WesternAsia	Lebanon_Roman	33.56	35.4	haber_2019_ajhg	1517	1524	1318	1421	direct	XX	U3b	426-632 calCE (1517 +- 49 BP, )	-	-	NA	0.886511	1.0908	0.995663	0.98515	43983251	1085103	no	0_3_4_1_1_1_1_1_2_2800-	0_3_4_1_1_WMed	0_3_4_1_1_WMed	0_3_4_1_1_WMed
I1659.lazaridis_2022_science	I1659	I1659	Agarak	Armenia	WesternAsia	Armenia_Agarak_Mdv	38.865	46.2	lazaridis_2022_science	NA	679	571	625	direct	XX	R6b	1271-1379 CE (795 +- 33 BP, OxA-31675)	-	-	NA	0.367387	3.55983	0.995415	0.985507	43983251	1085103	yes	0_3_4_1_1_2800-	0_3_4_1_1_WMed	0_3_4_1_1_WMed	0_3_4_1_1_WMed
I16119.lazaridis_2022_science	I16119	I16119	Karmir Blur, necropolis of Teishebaini	Armenia	WesternAsia	Armenia_Karmir_Blur_Anc	40.1512	44.44	lazaridis_2022_science	NA	2349	2181	2265	direct	XY	U3b2c	399-231 calBCE (2280 +- 20 BP, PSUAMS-7164)	L1a	L1a	L1a-M2357	0.12447	1.33049	0.990399	0.957597	43983251	1085103	yes	0_3_4_1_1_2800-	0_3_4_1_1_WMed	0_3_4_1_1_WMed	0_3_4_1_1_WMed
I17184.lazaridis_2022_science	I17184	I17184	Keti	Armenia	WesternAsia	Armenia_Keti_Urartian	40.8716	43.84	lazaridis_2022_science	NA	2733	2499	2616	direct	XY	U1a1a1	783-549 calBCE (2525 +- 20 BP, PSUAMS-7898)	G2a	G2a	NA	0.133416	1.32808	0.990662	0.95898	43983251	1085103	yes	0_3_4_1_1_2800-	0_3_4_1_1_WMed	0_3_4_1_1_WMed	0_3_4_1_1_WMed
I19322.lazaridis_2022_science	I19322	I19322	Noratus	Armenia	WesternAsia	Armenia_Noratus_Anc	40.4167	45.2	lazaridis_2022_science	NA	2727	2494	2610.5	direct	XX	X2	777-544 calBCE (2510 +- 25 BP, PSUAMS-9004)	-	-	NA	0.465419	5.84716	0.995144	0.987202	43983251	1085103	yes	0_3_4_1_1_2800-	0_3_4_1_1_WMed	0_3_4_1_1_WMed	0_3_4_1_1_WMed
I19327.lazaridis_2022_science	I19327	I19327	Noratus	Armenia	WesternAsia	Armenia_Noratus_Anc	40.4167	45.2	lazaridis_2022_science	NA	2320	2147	2233.5	direct	XY	K1a19	370-197 calBCE (2210 +- 20 BP, PSUAMS-9005)	G2a	G2a2a2	NA	0.553789	6.83711	0.995516	0.988599	43983251	1085103	yes	0_3_4_1_1_2800-	0_3_4_1_1_WMed	0_3_4_1_1_WMed	0_3_4_1_1_WMed
I10252.lazaridis_2022_science	I10252	I10252	Vardbakh, Yerevan 2 Cave	Armenia	WesternAsia	Armenia_Yerevan2_unknown	40.8333	43.92	lazaridis_2022_science	NA	2050	1650	1850	context	XX	U7b	100 BCE - 300 CE	-	-	NA	0.174486	1.68215	0.993317	0.973447	43983251	1085103	yes	0_3_4_1_1_2800-	0_3_4_1_1_WMed	0_3_4_1_1_WMed	0_3_4_1_1_WMed
CL25.amorim_2018_natComm	CL25	CL25	Piedmont, Collegno	Italy	SouthernEurope	Italy_North_EarlyMedieval_Langobards_3	45.0792	7.58	amorim_2018_natComm	NA	1359	1331	1345	Context	XX	H	NA	-	-	NA	0.102229	1.22397	0.991113	0.962287	43983251	1085103	yes	0_3_4_1_1_2800-	0_3_4_1_1_WMed	0_3_4_1_1_WMed	0_3_4_1_1_WMed
CL38.amorim_2018_natComm	CL38	CL38	Piedmont, Collegno	Italy	SouthernEurope	Italy_North_EarlyMedieval_Langobards_3	45.0792	7.58	amorim_2018_natComm	NA	1359	1331	1345	Context	XY	X2	NA	E1b	E1b1b1a1b1a3	NA	0.186582	2.31757	0.993528	0.976836	43983251	1085103	yes	0_3_4_1_1_2800-	0_3_4_1_1_WMed	0_3_4_1_1_WMed	0_3_4_1_1_WMed
CL30.amorim_2018_natComm	CL30	CL30	Piedmont, Collegno	Italy	SouthernEurope	Italy_North_EarlyMedieval_Langobards_3	45.0792	7.58	amorim_2018_natComm	NA	1359	1331	1345	Context	XY	I1b	NA	R1b	R1b1a1a2a1a2	NA	0.214477	2.60335	0.994304	0.981529	43983251	1085103	yes	0_3_4_1_1_2800-	0_3_4_1_1_WMed	0_3_4_1_1_WMed	0_3_4_1_1_WMed
TAQ023.posth_2021_sciAdv	TAQ023	TAQ023	Tarquinia_Viterbo_Lazio	Italy	SouthernEurope	C.Italy_Etruscan.Afr	42.25	11.77	posth_2021_sciAdv	2268 +- 21(MAMS-42835)	NA	NA	2256	Direct	XY	U5b2a3	396-216 BCE	G2a	G2a2b2a1a1c1a1	NA	0.187889	1.68776	0.993986	0.977201	43983251	1085103	yes	0_3_4_1_1_2800-	0_3_4_1_1_WMed	0_3_4_1_1_WMed	0_3_4_1_1_WMed
VEN014.posth_2021_sciAdv	JK784	JK784	Venosa_Potenza_Basilicata	Italy	SouthernEurope	S.Italy_Venosa	40.9682	15.83	posth_2021_sciAdv	1263 +- 23 (MAMS-28368)	NA	NA	1228	Indirect-layer	XX	H	670-775 CE	-	-	NA	0.275354	3.45046	0.99492	0.98451	43983251	1085103	yes	0_3_4_1_1_2800-	0_3_4_1_1_WMed	0_3_4_1_1_WMed	0_3_4_1_1_WMed
I10392.lazaridis_2022_science	I10392	I10392	Isar Marvinci, V. Marvinci-Valandovo, Southwest Necropolis	NorthMacedonia	CentralEasternEurope	NorthMacedonia_Anc_outlier1	41.28	22.49	lazaridis_2022_science	NA	2450	2050	2250	context	XY	U5b1b	500-100 BCE	J1a	J1a2b2b~	NA	0.409177	4.50504	0.995035	0.984537	43983251	1085103	yes	0_3_4_1_1_2800-	0_3_4_1_1_WMed	0_3_4_1_1_WMed	0_3_4_1_1_WMed
I3808.olalde_2019_science	I3808	I3808	Andalusia, Granada, Mondjar (Lecrn), Ncropolis de Torna Alta	Spain	SouthernEurope	Spain_NazariPeriod_Muslim	36.9508	-3.55	olalde_2019_science	NA	NA	NA	400	Context: Archaeological - Period	XX	H1	1500-1600 CE	-	-	NA	0.0922929	1.01635	0.989372	0.952167	43983251	1085103	yes	0_3_4_1_1_2800-	0_3_4_1_1_WMed	0_3_4_1_1_WMed	0_3_4_1_1_WMed
I7499.olalde_2019_science	I7499	I7499	Granada, Huscar, Cueva Romero	Spain	SouthernEurope	Spain_Islamic_Zira	37.8071	-2.54	olalde_2019_science	NA	NA	NA	900	Context: Archaeological - Period	XX	H5	1000-1100 CE	-	-	NA	0.272066	2.73886	0.995429	0.985774	43983251	1085103	yes	0_3_4_1_1_2800-	0_3_4_1_1_WMed	0_3_4_1_1_WMed	0_3_4_1_1_WMed
I3983.olalde_2019_science	I3983	I3983	Granada, Plaza Einstein	Spain	SouthernEurope	Spain_Roman	37.1775	-3.61	olalde_2019_science	NA	NA	NA	1550	Direct: IntCal20	XY	H4a1c2	261-531 calCE (1660 +- 25 BP, PSUAMS-2081)	J2a	J2a1a1a2b2a2b3a	NA	0.156196	2.07938	0.990632	0.9626	43983251	1085103	yes	0_3_4_1_1_2800-	0_3_4_1_1_WMed	0_3_4_1_1_WMed	0_3_4_1_1_WMed
I4539.lazaridis_2022_science	I4539	I4539	Akta Mevki (Southeast, Mardin, Midyat)	Turkey	WesternAsia	Turkey_SE_Mardin_PostMdv	37.415	41.37	lazaridis_2022_science	NA	497	330	413.5	direct	XY	T2a3	1453-1620 calCE (380 +- 15 BP, PSUAMS-4218)	G1a	G1a1a1b	NA	0.291295	4.21102	0.993682	0.979699	43983251	1085103	yes	0_3_4_1_1_2800-	0_3_4_1_1_WMed	0_3_4_1_1_WMed	0_3_4_1_1_WMed
I8371.lazaridis_2022_science	I8371	I8371	Basilica (Marmara, Iznik)	Turkey	WesternAsia	Turkey_Marmara_znik_Basilica_RomByz_A	40.42	29.71	lazaridis_2022_science	NA	1450	1250	1350	context	XX	X2n	500-700 CE	-	-	NA	0.297775	3.12398	0.994883	0.983773	43983251	1085103	yes	0_3_4_1_1_2800-	0_3_4_1_1_WMed	0_3_4_1_1_WMed	0_3_4_1_1_WMed
I8373.lazaridis_2022_science	I8373	I8373	Basilica (Marmara, Iznik)	Turkey	WesternAsia	Turkey_Marmara_znik_Basilica_RomByz_A	40.42	29.71	lazaridis_2022_science	NA	1450	1250	1350	context	XX	H80	500-700 CE	-	-	NA	0.121484	1.01794	0.991496	0.961027	43983251	1085103	yes	0_3_4_1_1_2800-	0_3_4_1_1_WMed	0_3_4_1_1_WMed	0_3_4_1_1_WMed
I20001.lazaridis_2022_science	I20001	I20001	Camandras and Dalagz (Aegean, Mula, Yataan, Necropole)	Turkey	WesternAsia	Turkey_Aegean_Mula_Camandras_Dalagz_Rom	37.3	28.03	lazaridis_2022_science	NA	1977	1474	1725.5	context	XX	K1a4b	27 BCE - 476 CE	-	-	NA	0.354332	3.5881	0.994818	0.983726	43983251	1085103	yes	0_3_4_1_1_2800-	0_3_4_1_1_WMed	0_3_4_1_1_WMed	0_3_4_1_1_WMed
I20139.lazaridis_2022_science	I20139	I20139	Camandras and Dalagz (Aegean, Mula, Yataan, Necropole)	Turkey	WesternAsia	Turkey_Aegean_Mula_Camandras_Dalagz_Rom	37.3	28.03	lazaridis_2022_science	NA	1977	1474	1725.5	context	XY	J2a2e	27 BCE - 476 CE	J1a	J1a2b2b~	NA	0.172179	1.87675	0.992078	0.968574	43983251	1085103	yes	0_3_4_1_1_2800-	0_3_4_1_1_WMed	0_3_4_1_1_WMed	0_3_4_1_1_WMed
I20000.lazaridis_2022_science	I20000	I20000	Camandras and Dalagz (Aegean, Mula, Yataan, Necropole)	Turkey	WesternAsia	Turkey_Aegean_Mula_Camandras_Dalagz_Rom	37.3	28.03	lazaridis_2022_science	NA	1977	1474	1725.5	context	XY	HV4	27 BCE - 476 CE	R1b	R1b1a1b	R1b-M269	0.435683	4.18477	0.995359	0.986901	43983251	1085103	yes	0_3_4_1_1_2800-	0_3_4_1_1_WMed	0_3_4_1_1_WMed	0_3_4_1_1_WMed
I4473.lazaridis_2022_science	I4473	I4473	Cedit, Basarabya (Black Sea, Samsun, llkadm)	Turkey	WesternAsia	Turkey_BlackSea_Samsun_Anc_B	41.313	36.33	lazaridis_2022_science	NA	2273	1981	2127	context	XX	H	323-31 BCE	-	-	NA	0.376323	4.9563	0.994927	0.984693	43983251	1085103	yes	0_3_4_1_1_2800-	0_3_4_1_1_WMed	0_3_4_1_1_WMed	0_3_4_1_1_WMed
I4530.lazaridis_2022_science	I4530	I4530	Cedit, Basarabya (Black Sea, Samsun, llkadm)	Turkey	WesternAsia	Turkey_BlackSea_Samsun_Anc_A	41.313	36.33	lazaridis_2022_science	NA	1709	1588	1648.5	direct	XY	U3a2a1	241-362 calCE (1755 +- 20 BP, PSUAMS-4141)	T1a	T1a2b1a1	NA	0.36914	4.74236	0.994769	0.983378	43983251	1085103	yes	0_3_4_1_1_2800-	0_3_4_1_1_WMed	0_3_4_1_1_WMed	0_3_4_1_1_WMed
I4474.lazaridis_2022_science	I4474	I4474	Dara - Necropolis underground chamber (Southeast, Mardin)	Turkey	WesternAsia	Turkey_SE_Mardin_RomByz	37.177	40.95	lazaridis_2022_science	NA	1345	1285	1315	direct	XY	U3a	605-665 calCE (1395 +- 20 BP, PSUAMS-4210)	J2a	J2a1a1a2a1a2~	NA	0.270404	3.91553	0.993444	0.978775	43983251	1085103	yes	0_3_4_1_1_2800-	0_3_4_1_1_WMed	0_3_4_1_1_WMed	0_3_4_1_1_WMed
I4475.lazaridis_2022_science	I4475	I4475	Dara - Necropolis underground chamber (Southeast, Mardin)	Turkey	WesternAsia	Turkey_SE_Mardin_RomByz	37.177	40.95	lazaridis_2022_science	NA	1275	1176	1225.5	direct	XY	W6	675-774 calCE (1275 +- 15 BP, PSUAMS-4140)	R1a	R1a1a1b2a2	R1a-Z94	0.399985	5.35779	0.994791	0.984842	43983251	1085103	yes	0_3_4_1_1_2800-	0_3_4_1_1_WMed	0_3_4_1_1_WMed	0_3_4_1_1_WMed
I4534.lazaridis_2022_science	I4534	I4534	Dara -Necropolis underground chamber (Southeast, Mardin)	Turkey	WesternAsia	Turkey_SE_Mardin_RomByz	37.177	40.95	lazaridis_2022_science	NA	1350	1050	1200	context	XX	U4b	600-900 CE	-	-	NA	0.422899	5.76201	0.994895	0.985661	43983251	1085103	yes	0_3_4_1_1_2800-	0_3_4_1_1_WMed	0_3_4_1_1_WMed	0_3_4_1_1_WMed
I3917_all.lazaridis_2022_science	I3917_all	I3917	Gordion (Central, Ankara)	Turkey	WesternAsia	Turkey_C_Gordion_Anc	39.6525	32	lazaridis_2022_science	NA	2725	2494	2609.5	direct	XX	U3b2a	775-544 calBCE (2505 +- 20 BP, PSUAMS-3809)	-	-	NA	0.336184	3.37368	0.996083	0.989805	43983251	1085103	yes	0_3_4_1_1_2800-	0_3_4_1_1_WMed	0_3_4_1_1_WMed	0_3_4_1_1_WMed
I4029_all.lazaridis_2022_science	I4029_all	I4029	Gordion (Central, Ankara)	Turkey	WesternAsia	Turkey_C_Gordion_Anc	39.6525	32	lazaridis_2022_science	NA	2730	2494	2612	direct	XY	H14a	780-544 calBCE (2515 +- 25 BP, PSUAMS-6968)	J2a	J2a1a	NA	0.532503	5.23218	0.996865	0.993849	43983251	1085103	yes	0_3_4_1_1_2800-	0_3_4_1_1_WMed	0_3_4_1_1_WMed	0_3_4_1_1_WMed
I4030_all.lazaridis_2022_science	I4030_all	I4030	Gordion (Central, Ankara)	Turkey	WesternAsia	Turkey_C_Gordion_Anc	39.6525	32	lazaridis_2022_science	NA	2273	1981	2127	context	XY	H20	323-31 BCE	J2a	J2a2a1a~	NA	0.168018	1.58641	0.99352	0.974827	43983251	1085103	yes	0_3_4_1_1_2800-	0_3_4_1_1_WMed	0_3_4_1_1_WMed	0_3_4_1_1_WMed
I3311.lazaridis_2022_science	I3311	I3311	Halikarnassos (Aegean, Bodrum, Yokuba)	Turkey	WesternAsia	Turkey_Aegean_Bodrum_Halikarnassos_Anc1	37.0448	27.44	lazaridis_2022_science	NA	2273	1981	2127	context	XY	H4a	323-31 BCE	I2a	I2a1b1a2a1	NA	0.196002	2.81507	0.99284	0.974926	43983251	1085103	yes	0_3_4_1_1_2800-	0_3_4_1_1_WMed	0_3_4_1_1_WMed	0_3_4_1_1_WMed
I14734.lazaridis_2022_science	I14734	I14734	Kuriki Hyk (Southeast, Batman)	Turkey	WesternAsia	Turkey_SE_Batman_Anc	37.79	41.01	lazaridis_2022_science	NA	2950	2050	2500	context	XY	U2e1b	1000-100 BCE	L	L	NA	0.090619	1.08798	0.988244	0.946779	43983251	1085103	yes	0_3_4_1_1_2800-	0_3_4_1_1_WMed	0_3_4_1_1_WMed	0_3_4_1_1_WMed
I14791.lazaridis_2022_science	I14791	I14791	Oylum Hyk (Southeast, Kilis)	Turkey	WesternAsia	Turkey_SE_Kilis_Byz	36.69	37.17	lazaridis_2022_science	NA	958	925	941.5	direct	XX	N3a	992-1025 calCE (1040 +- 15 BP, PSUAMS-7861)	-	-	NA	0.114323	1.26731	0.990089	0.95649	43983251	1085103	yes	0_3_4_1_1_2800-	0_3_4_1_1_WMed	0_3_4_1_1_WMed	0_3_4_1_1_WMed
I20264.lazaridis_2022_science	I20264	I20264	Samanta (Aegean, Mula, Yataan)	Turkey	WesternAsia	Turkey_Aegean_Mula_Samanta_Byz_brother.I20265	37.34	28.04	lazaridis_2022_science	NA	1459	1233	1346	context	XY	K1a4c	491-717 CE	E1b	E1b1b1a1a2	NA	0.463982	5.24943	0.995411	0.987228	43983251	1085103	yes	0_3_4_1_1_2800-	0_3_4_1_1_WMed	0_3_4_1_1_WMed	0_3_4_1_1_WMed
I20259.lazaridis_2022_science	I20259	I20259	Samanta (Aegean, Mula, Yataan)	Turkey	WesternAsia	Turkey_Aegean_Mula_Samanta_Byz	37.34	28.04	lazaridis_2022_science	NA	1459	1233	1346	context	XY	N1b1a8	491-717 CE	J2a	J2a1a4b	NA	0.524101	5.62545	0.99571	0.988746	43983251	1085103	yes	0_3_4_1_1_2800-	0_3_4_1_1_WMed	0_3_4_1_1_WMed	0_3_4_1_1_WMed
I20266.lazaridis_2022_science	I20266	I20266	Samanta (Aegean, Mula, Yataan)	Turkey	WesternAsia	Turkey_Aegean_Mula_Samanta_Byz	37.34	28.04	lazaridis_2022_science	NA	1459	1233	1346	context	XY	W6	491-717 CE	R1b	R1b1a1b2a2	NA	0.403226	4.38594	0.994976	0.985026	43983251	1085103	yes	0_3_4_1_1_2800-	0_3_4_1_1_WMed	0_3_4_1_1_WMed	0_3_4_1_1_WMed
I20141.lazaridis_2022_science	I20141	I20141	Stratonikeia and Lagina (Aegean, Mula, Yataan)	Turkey	WesternAsia	Turkey_Aegean_Mula_Stratonikeia_Byz	37.3	28.03	lazaridis_2022_science	NA	950	750	850	context	XY	X2e1a	1000-1200 CE	R1b	R1b1a1b1a	R1b-L23	0.373609	4.51446	0.994564	0.983245	43983251	1085103	yes	0_3_4_1_1_2800-	0_3_4_1_1_WMed	0_3_4_1_1_WMed	0_3_4_1_1_WMed
I20145.lazaridis_2022_science	I20145	I20145	Stratonikeia-West Church (Aegean, Mula, Yataan)	Turkey	WesternAsia	Turkey_Aegean_Mula_Stratonikeia_Byz	37.3	28.03	lazaridis_2022_science	NA	1300	650	975	context	XX	HV7	650-1300 CE	-	-	NA	0.460332	5.44984	0.99522	0.986318	43983251	1085103	yes	0_3_4_1_1_2800-	0_3_4_1_1_WMed	0_3_4_1_1_WMed	0_3_4_1_1_WMed
I20574.lazaridis_2022_science	I20574	I20574	Stratonikeia-West Church (Aegean, Mula, Yataan)	Turkey	WesternAsia	Turkey_Aegean_Mula_Stratonikeia_Byz	37.3	28.03	lazaridis_2022_science	NA	1300	650	975	context	XX	H7c1	650-1300 CE	-	-	NA	0.57099	6.44845	0.995898	0.989562	43983251	1085103	yes	0_3_4_1_1_2800-	0_3_4_1_1_WMed	0_3_4_1_1_WMed	0_3_4_1_1_WMed
I20146.lazaridis_2022_science	I20146	I20146	Stratonikeia-West Church (Aegean, Mula, Yataan)	Turkey	WesternAsia	Turkey_Aegean_Mula_Stratonikeia_Byz	37.3	28.03	lazaridis_2022_science	NA	1300	650	975	context	XY	H7b1	650-1300 CE	G2a	G2a2b1a2a	NA	0.770174	8.64836	0.996289	0.991658	43983251	1085103	yes	0_3_4_1_1_2800-	0_3_4_1_1_WMed	0_3_4_1_1_WMed	0_3_4_1_1_WMed
I20147.lazaridis_2022_science	I20147	I20147	Stratonikeia-West Church (Aegean, Mula, Yataan)	Turkey	WesternAsia	Turkey_Aegean_Mula_Stratonikeia_Byz	37.3	28.03	lazaridis_2022_science	NA	1300	650	975	context	XY	R0a	650-1300 CE	R1b	R1b1a1b1a1a2a1b3	NA	0.290962	3.47408	0.993885	0.979242	43983251	1085103	yes	0_3_4_1_1_2800-	0_3_4_1_1_WMed	0_3_4_1_1_WMed	0_3_4_1_1_WMed
I20143.lazaridis_2022_science	I20143	I20143	Stratonikeia-West Church (Aegean, Mula, Yataan)	Turkey	WesternAsia	Turkey_Aegean_Mula_Stratonikeia_Byz	37.3	28.03	lazaridis_2022_science	NA	1300	650	975	context	XY	J1b3b1	650-1300 CE	T1a	T1a2	T1a-L131	0.10964	1.42619	0.988115	0.946606	43983251	1085103	yes	0_3_4_1_1_2800-	0_3_4_1_1_WMed	0_3_4_1_1_WMed	0_3_4_1_1_WMed
I14648.lazaridis_2022_science	I14648	I14648	Tilbear Hyk (Southeast, Gaziantep)	Turkey	WesternAsia	Turkey_SE_Gaziantep_Byz	36.87	37.54	lazaridis_2022_science	NA	919	792	855.5	direct	XX	T1a7	1031-1158 calCE (955 +- 20 BP, PSUAMS-6840)	-	-	NA	0.320638	3.43763	0.994518	0.982288	43983251	1085103	yes	0_3_4_1_1_2800-	0_3_4_1_1_WMed	0_3_4_1_1_WMed	0_3_4_1_1_WMed
I14651.lazaridis_2022_science	I14651	I14651	Tilbear Hyk (Southeast, Gaziantep)	Turkey	WesternAsia	Turkey_SE_Gaziantep_Byz	36.87	37.54	lazaridis_2022_science	NA	850	650	750	context	XY	W6	1100-1300 CE	G2a	G2a2b2a1a1a1b2	NA	0.129442	1.18535	0.990719	0.958792	43983251	1085103	yes	0_3_4_1_1_2800-	0_3_4_1_1_WMed	0_3_4_1_1_WMed	0_3_4_1_1_WMed
I14645.lazaridis_2022_science	I14645	I14645	Tilbear Hyk (Southeast, Gaziantep)	Turkey	WesternAsia	Turkey_SE_Gaziantep_Byz	36.87	37.54	lazaridis_2022_science	NA	850	650	750	context	XY	T2a1	1100-1300 CE	J1a	J1a2b2b~	NA	0.169043	1.74045	0.992229	0.968802	43983251	1085103	yes	0_3_4_1_1_2800-	0_3_4_1_1_WMed	0_3_4_1_1_WMed	0_3_4_1_1_WMed
I14839.lazaridis_2022_science	I14839	I14839	Yeniehirkap (Marmara, znik)	Turkey	WesternAsia	Turkey_Marmara_znik_Y.kap_Byz	40.42	29.71	lazaridis_2022_science	NA	1524	1409	1466.5	direct	XX	U1a1a3	426-541 calCE (1590 +- 20 BP, PSUAMS-6792)	-	-	NA	0.382691	4.23534	0.995364	0.986618	43983251	1085103	yes	0_3_4_1_1_2800-	0_3_4_1_1_WMed	0_3_4_1_1_WMed	0_3_4_1_1_WMed
I14844.lazaridis_2022_science	I14844	I14844	Yeniehirkap (Marmara, znik)	Turkey	WesternAsia	Turkey_Marmara_znik_Y.kap_PostMdv	40.42	29.71	lazaridis_2022_science	NA	460	311	385.5	direct	XY	H47a	1490-1639 calCE (330 +- 20 BP, PSUAMS-6832)	I2a	I2a1b1a2a2a2	NA	0.373613	4.18691	0.995697	0.987549	43983251	1085103	yes	0_3_4_1_1_2800-	0_3_4_1_1_WMed	0_3_4_1_1_WMed	0_3_4_1_1_WMed
I14833.lazaridis_2022_science	I14833	I14833	Yeniehirkap (Marmara, znik)	Turkey	WesternAsia	Turkey_Marmara_znik_Y.kap_Byz	40.42	29.71	lazaridis_2022_science	NA	1550	1250	1400	context	XY	H14a	400-700 CE	J2a	J2a1a1a2b2a3b1b~	NA	0.0904921	1.04573	0.987626	0.94137	43983251	1085103	yes	0_3_4_1_1_2800-	0_3_4_1_1_WMed	0_3_4_1_1_WMed	0_3_4_1_1_WMed
I14843.lazaridis_2022_science	I14843	I14843	Yeniehirkap (Marmara, znik)	Turkey	WesternAsia	Turkey_Marmara_znik_Y.kap_Byz	40.42	29.71	lazaridis_2022_science	NA	1550	1250	1400	context	XY	T2a3	400-700 CE	J2a	J2a1a1a2b2a2b2b~	NA	0.217387	2.29701	0.994156	0.979378	43983251	1085103	yes	0_3_4_1_1_2800-	0_3_4_1_1_WMed	0_3_4_1_1_WMed	0_3_4_1_1_WMed
I14824.lazaridis_2022_science	I14824	I14824	Zeytinliada (Marmara, Balikesir, Erdek)	Turkey	WesternAsia	Turkey_Marmara_Balkesir_Byz	40.39	27.79	lazaridis_2022_science	NA	1518	1389	1453.5	direct	XY	HV4a2b	432-561 calCE (1565 +- 20 BP, PSUAMS-6791)	J1a	J1a2a1a2d2b~	NA	0.383622	4.11542	0.995057	0.984852	43983251	1085103	yes	0_3_4_1_1_2800-	0_3_4_1_1_WMed	0_3_4_1_1_WMed	0_3_4_1_1_WMed
I20322_d.lazaridis_2022_science	I20322_d	I20322	apalba, Yeilbaclar-YTEUAS (Aegean, Mula, Yataan)	Turkey	WesternAsia	Turkey_Aegean_Mula_apalba_Mdv	37.34	28.04	lazaridis_2022_science	NA	650	300	475	context	XY	n/a (<2x)	1300-1650 CE	-	-	NA	0.500077	5.53125	0.995179	0.986038	43983251	1085103	yes	0_3_4_1_1_2800-	0_3_4_1_1_WMed	0_3_4_1_1_WMed	0_3_4_1_1_WMed
I20324.lazaridis_2022_science	I20324	I20324	apalba, Yeilbaclar-YTEUAS (Aegean, Mula, Yataan)	Turkey	WesternAsia	Turkey_Aegean_Mula_apalba_Mdv	37.34	28.04	lazaridis_2022_science	NA	650	300	475	context	XX	H13a1a1	1300-1650 CE	-	-	NA	0.554031	6.61796	0.995518	0.988328	43983251	1085103	yes	0_3_4_1_1_2800-	0_3_4_1_1_WMed	0_3_4_1_1_WMed	0_3_4_1_1_WMed
I20326.lazaridis_2022_science	I20326	I20326	apalba, Yeilbaclar-YTEUAS (Aegean, Mula, Yataan)	Turkey	WesternAsia	Turkey_Aegean_Mula_apalba_Mdv	37.34	28.04	lazaridis_2022_science	NA	650	300	475	context	XY	T2a1a	1300-1650 CE	J2a	J2a2a1a1a~	NA	0.52572	5.6972	0.995842	0.98876	43983251	1085103	yes	0_3_4_1_1_2800-	0_3_4_1_1_WMed	0_3_4_1_1_WMed	0_3_4_1_1_WMed
I20572.lazaridis_2022_science	I20572	I20572	apalba, Yeilbaclar-YTEUAS (Aegean, Mula, Yataan)	Turkey	WesternAsia	Turkey_Aegean_Mula_apalba_Mdv	37.34	28.04	lazaridis_2022_science	NA	625	525	575	direct	XY	X2p	1325-1425 calCE (550 +- 20 BP, PSUAMS-8791)	J2a	J2a1a1b2a1b1b3a~	NA	0.468417	5.06441	0.995661	0.988489	43983251	1085103	yes	0_3_4_1_1_2800-	0_3_4_1_1_WMed	0_3_4_1_1_WMed	0_3_4_1_1_WMed
CGG021472.mccoll_230707_ironage	CGG021472	CGG021472	Chersonesus_City	Crimea	CentralEasternEurope	Crimea_IronAge_	44.6123	33.4903	thisPublication	2225+-15	2321	2152	2237	direct	XX	U8b1a2b	NA	..	..	..	4.35399	4.85975	0.998549	0.997488	43983251	1085103	no	0_3_4_1_1_2800-	0_3_4_1_1_WMed	0_3_4_1_1_WMed	0_3_4_1_1_WMed
CGG021475.mccoll_230707_ironage	CGG021475	CGG021475	Chersonesus_City	Crimea	CentralEasternEurope	Crimea_IronAge_	44.6123	33.4903	thisPublication	-	2450	2250	2350	context	XY	U4b1b1	NA	E1b1b1a	E1b1b1a1b1a	E1b-V13	1.34146	1.4624	0.997111	0.991843	43983251	1085103	no	0_3_4_1_1_2800-	0_3_4_1_1_WMed	0_3_4_1_1_WMed	0_3_4_1_1_WMed
R73.antonio_2019_science	R73	R73	ANAS (Azienda Nazionale Autonoma delle Strada)	Italy	SouthernEurope	Italy_Imperial	41.83	12.47	antonio_2019_science	NA	1850	1650	1750	context	XX	J2a1a1a	NA	-	-	NA	1.0536	1.19932	0.997563	0.99061	43983251	1085103	no	0_3_4_1_1_2800-	0_3_4_1_1_WMed	0_3_4_1_1_WMed	0_3_4_1_1_WMed
R67.antonio_2019_science	R67	R67	ANAS (Azienda Nazionale Autonoma delle Strada)	Italy	SouthernEurope	Italy_Imperial	41.83	12.47	antonio_2019_science	NA	1850	1650	1750	context	XX	T2c1	NA	-	-	NA	1.81853	2.09754	0.99796	0.99334	43983251	1085103	no	0_3_4_1_1_2800-	0_3_4_1_1_WMed	0_3_4_1_1_WMed	0_3_4_1_1_WMed
R72.antonio_2019_science	R72	R72	ANAS (Azienda Nazionale Autonoma delle Strada)	Italy	SouthernEurope	Italy_Imperial	41.83	12.47	antonio_2019_science	NA	1850	1650	1750	context	XX	T2g	NA	-	-	NA	0.85803	0.996825	0.997114	0.987895	43983251	1085103	no	0_3_4_1_1_2800-	0_3_4_1_1_WMed	0_3_4_1_1_WMed	0_3_4_1_1_WMed
R71.antonio_2019_science	R71	R71	ANAS (Azienda Nazionale Autonoma delle Strada)	Italy	SouthernEurope	Italy_Imperial	41.83	12.47	antonio_2019_science	NA	1850	1650	1750	context	XX	H5+709	NA	-	-	NA	0.905356	1.05467	0.997156	0.987895	43983251	1085103	no	0_3_4_1_1_2800-	0_3_4_1_1_WMed	0_3_4_1_1_WMed	0_3_4_1_1_WMed
R70.antonio_2019_science	R70	R70	ANAS (Azienda Nazionale Autonoma delle Strada)	Italy	SouthernEurope	Italy_Imperial	41.83	12.47	antonio_2019_science	NA	1850	1650	1750	context	XY	T1a	NA	G2a	G2a2b2a1	G2a-L140	1.20564	1.38596	0.997609	0.991339	43983251	1085103	no	0_3_4_1_1_2800-	0_3_4_1_1_WMed	0_3_4_1_1_WMed	0_3_4_1_1_WMed
R68.antonio_2019_science	R68	R68	ANAS (Azienda Nazionale Autonoma delle Strada)	Italy	SouthernEurope	Italy_Imperial	41.83	12.47	antonio_2019_science	NA	1850	1650	1750	context	XY	U7a4a1a	NA	J2a	J2a1a1b	J2a-PF5160	1.46569	1.67732	0.99766	0.991598	43983251	1085103	no	0_3_4_1_1_2800-	0_3_4_1_1_WMed	0_3_4_1_1_WMed	0_3_4_1_1_WMed
R66.antonio_2019_science	R66	R66	ANAS (Azienda Nazionale Autonoma delle Strada)	Italy	SouthernEurope	Italy_Imperial	41.83	12.47	antonio_2019_science	NA	1850	1650	1750	context	XY	T2	NA	R2	R2	R2-M479	0.617203	0.720675	0.996474	0.983577	43983251	1085103	no	0_3_4_1_1_2800-	0_3_4_1_1_WMed	0_3_4_1_1_WMed	0_3_4_1_1_WMed
R850.antonio_2019_science	R850	R850	Ardea	Italy	SouthernEurope	Italy_IronAge	41.6	12.51	antonio_2019_science	NA	2750	2450	2600	context	XY	T2c1f	NA	T1a	T1a1	T1a-L454	0.708573	0.852579	0.996752	0.985594	43983251	1085103	no	0_3_4_1_1_2800-	0_3_4_1_1_WMed	0_3_4_1_1_WMed	0_3_4_1_1_WMed
R1290.antonio_2019_science	R1290	R1290	Cancelleria	Italy	SouthernEurope	Italy_Medieval	41.9	12.47	antonio_2019_science	NA	655	550	603	direct	XX	H1c3a	NA	-	-	NA	1.20042	1.38181	0.997556	0.991709	43983251	1085103	no	0_3_4_1_1_2800-	0_3_4_1_1_WMed	0_3_4_1_1_WMed	0_3_4_1_1_WMed
R123.antonio_2019_science	R123	R123	Casale del dolce	Italy	SouthernEurope	Italy_Imperial	41.68	13.15	antonio_2019_science	NA	1873	1650	1762	direct	XY	T2a1b	NA	R1b	R1b1a1b1b	R1b-Z2103	0.745737	0.851105	0.997009	0.986776	43983251	1085103	no	0_3_4_1_1_2800-	0_3_4_1_1_WMed	0_3_4_1_1_WMed	0_3_4_1_1_WMed
R35.antonio_2019_science	R35	R35	Celio	Italy	SouthernEurope	Italy_LateAntiquity	41.89	12.49	antonio_2019_science	NA	1550	1350	1450	context	XX	H32	NA	-	-	NA	0.70288	0.782539	0.996692	0.984897	43983251	1085103	no	0_3_4_1_1_2800-	0_3_4_1_1_WMed	0_3_4_1_1_WMed	0_3_4_1_1_WMed
R51.antonio_2019_science	R51	R51	Centocelle	Italy	SouthernEurope	Italy_Imperial	41.84	12.55	antonio_2019_science	NA	1950	1550	1750	context	XX	U3b1	NA	-	-	NA	1.07314	1.22806	0.997392	0.989628	43983251	1085103	no	0_3_4_1_1_2800-	0_3_4_1_1_WMed	0_3_4_1_1_WMed	0_3_4_1_1_WMed
VK534.margaryan_2020_nature	VK534	VK534	Foggia	Italy	SouthernEurope	Italy_Medieval	41.42	15.58	margaryan_2020_nature	NA	910	690	800	direct	XY	H1	NA	R1b	R1b1a1b1a1a2b2	R1b-U152	1.31583	1.44965	0.996141	0.988552	43983251	1085103	no	0_3_4_1_1_2800-	0_3_4_1_1_WMed	0_3_4_1_1_WMed	0_3_4_1_1_WMed
R42.antonio_2019_science	R42	R42	Isola Sacra	Italy	SouthernEurope	Italy_Imperial	41.75	12.26	antonio_2019_science	NA	1928	1830	1879	direct	XX	U1a1	NA	-	-	NA	4.25158	4.7856	0.998504	0.996355	43983251	1085103	no	0_3_4_1_1_2800-	0_3_4_1_1_WMed	0_3_4_1_1_WMed	0_3_4_1_1_WMed
R45.antonio_2019_science	R45	R45	Isola Sacra	Italy	SouthernEurope	Italy_Imperial	41.75	12.26	antonio_2019_science	NA	1949	1550	1750	context	XX	U3b1	NA	-	-	NA	1.17451	1.34194	0.99749	0.990513	43983251	1085103	no	0_3_4_1_1_2800-	0_3_4_1_1_WMed	0_3_4_1_1_WMed	0_3_4_1_1_WMed
R41.antonio_2019_science	R41	R41	Isola Sacra	Italy	SouthernEurope	Italy_Imperial	41.75	12.26	antonio_2019_science	NA	1949	1550	1750	context	XX	H5a1	NA	-	-	NA	1.24967	1.47169	0.997328	0.99026	43983251	1085103	no	0_3_4_1_1_2800-	0_3_4_1_1_WMed	0_3_4_1_1_WMed	0_3_4_1_1_WMed
R132.antonio_2019_science	R132	R132	Marcellino & Pietro	Italy	SouthernEurope	Italy_Imperial	41.89	12.5	antonio_2019_science	NA	1814	1624	1719	direct	XY	R0a2j	NA	G2a	G2a2b2a1a1c	G2a-CTS342	1.67661	1.92688	0.997946	0.992989	43983251	1085103	no	0_3_4_1_1_2800-	0_3_4_1_1_WMed	0_3_4_1_1_WMed	0_3_4_1_1_WMed
R130.antonio_2019_science	R130	R130	Marcellino & Pietro	Italy	SouthernEurope	Italy_LateAntiquity	41.89	12.5	antonio_2019_science	NA	1650	1450	1550	context	XY	H107	NA	J1a	J1a2a1a2	J1a-P58	1.54933	1.74847	0.998031	0.993324	43983251	1085103	no	0_3_4_1_1_2800-	0_3_4_1_1_WMed	0_3_4_1_1_WMed	0_3_4_1_1_WMed
R30.antonio_2019_science	R30	R30	Mausoleo di Augusto	Italy	SouthernEurope	Italy_LateAntiquity	41.91	12.47	antonio_2019_science	NA	1650	1250	1450	context	XY	L4a2	NA	G2a	G2a2b2a1	G2a-L140	1.58406	1.78524	0.997857	0.992703	43983251	1085103	no	0_3_4_1_1_2800-	0_3_4_1_1_WMed	0_3_4_1_1_WMed	0_3_4_1_1_WMed
R1545.antonio_2019_science	R1545	R1545	Mazzano Romano	Italy	SouthernEurope	Italy_Imperial	42.2	12.33	antonio_2019_science	NA	1949	1550	1750	context	XY	H8c	NA	G2a	G2a2b2a1a1a1	G2a-U1	1.68921	1.92503	0.997782	0.992767	43983251	1085103	no	0_3_4_1_1_2800-	0_3_4_1_1_WMed	0_3_4_1_1_WMed	0_3_4_1_1_WMed
R1548.antonio_2019_science	R1548	R1548	Monterotondo	Italy	SouthernEurope	Italy_Imperial	42.07	12.59	antonio_2019_science	NA	1977	1650	1814	context	XY	H2a	NA	R1a	R1a1a1b2	R1a-Z93	0.960049	1.09228	0.997284	0.989339	43983251	1085103	no	0_3_4_1_1_2800-	0_3_4_1_1_WMed	0_3_4_1_1_WMed	0_3_4_1_1_WMed
R10337.SG.moots_2023_natEcoEvo	R10337.SG	R10337	Tarquinia Monterozzi	Italy	SouthernEurope	Italy_TarquiniaMonterozzi_IA_oLevent.SG	42.2542	11.76	moots_2023_natEcoEvo	NA	NA	NA	2028	Direct	XY	-	NA	-	-	NA	1.01922	1.13757	0.996886	0.989075	43983251	1085103	no	0_3_4_1_1_2800-	0_3_4_1_1_WMed	0_3_4_1_1_WMed	0_3_4_1_1_WMed
R115.antonio_2019_science	R115	R115	Via Paisiello (Necropoli Salaria)	Italy	SouthernEurope	Italy_Imperial	41.92	12.49	antonio_2019_science	NA	1950	1750	1850	context	XY	U4	NA	J2a	J2a1a1a2b2	J2a-M67	1.2469	1.3937	0.997648	0.991334	43983251	1085103	no	0_3_4_1_1_2800-	0_3_4_1_1_WMed	0_3_4_1_1_WMed	0_3_4_1_1_WMed
R80.antonio_2019_science	R80	R80	Viale Rossini (Necropoli Salaria)	Italy	SouthernEurope	Italy_Imperial	41.92	12.49	antonio_2019_science	NA	1927	1820	1874	direct	XX	U6a5	NA	-	-	NA	2.10827	2.42925	0.998106	0.994248	43983251	1085103	no	0_3_4_1_1_2800-	0_3_4_1_1_WMed	0_3_4_1_1_WMed	0_3_4_1_1_WMed
R81.antonio_2019_science	R81	R81	Viale Rossini (Necropoli Salaria)	Italy	SouthernEurope	Italy_Imperial	41.92	12.49	antonio_2019_science	NA	1950	1750	1850	context	XY	K1b1c	NA	J2a	J2a1a1a2b2	J2a-M67	0.565172	0.620695	0.996214	0.981252	43983251	1085103	no	0_3_4_1_1_2800-	0_3_4_1_1_WMed	0_3_4_1_1_WMed	0_3_4_1_1_WMed
R65.antonio_2019_science	R65	R65	Villa Magna	Italy	SouthernEurope	Italy_Medieval	41.69	13.09	antonio_2019_science	NA	880	800	840	context	XX	T2b	NA	-	-	NA	2.26099	2.52487	0.998372	0.99475	43983251	1085103	no	0_3_4_1_1_2800-	0_3_4_1_1_WMed	0_3_4_1_1_WMed	0_3_4_1_1_WMed
ERS3189339.haber_2019_ajhg	ERS3189339	ERS3189339	Qomet ed-Deir	Lebanon	WesternAsia	Lebanon_Roman	33.56	35.4	haber_2019_ajhg	NA	1750	1300	1525	context	XX	H	NA	-	-	NA	2.96526	3.4329	0.997023	0.994206	43983251	1085103	no	0_3_4_1_1_2800-	0_3_4_1_1_WMed	0_3_4_1_1_WMed	0_3_4_1_1_WMed
ERS3189342.haber_2019_ajhg	ERS3189342	ERS3189342	Qomet ed-Deir	Lebanon	WesternAsia	Lebanon_Roman	33.56	35.4	haber_2019_ajhg	NA	1750	1300	1525	context	XX	H2a5	200-650 CE [based on direct dates on other samples from same site with same context]	-	-	NA	0.348884	0.418675	0.993733	0.967818	43983251	1085103	no	0_3_4_1_1_2800-	0_3_4_1_1_WMed	0_3_4_1_1_WMed	0_3_4_1_1_WMed
ERS3189338.haber_2019_ajhg	ERS3189338	ERS3189338	Qomet ed-Deir	Lebanon	WesternAsia	Lebanon_Roman	33.56	35.4	haber_2019_ajhg	1734	1713	1561	1637	direct	XX	HV1b	237-389 calCE (1734 +- 33 BP, )	-	-	NA	1.5608	1.91123	0.996093	0.990221	43983251	1085103	no	0_3_4_1_1_2800-	0_3_4_1_1_WMed	0_3_4_1_1_WMed	0_3_4_1_1_WMed
ERS3189348.haber_2019_ajhg	ERS3189348	ERS3189348	Sidon	Lebanon	WesternAsia	Lebanon_Medieval	33.56	35.4	haber_2019_ajhg	NA	950	650	800	context	XY	HV1b	1000-1300 CE [based on direct dates on other samples from same site with same context]	J2a	J2a1a1a2b2	J2a-M67	0.473186	0.567765	0.99428	0.973995	43983251	1085103	no	0_3_4_1_1_2800-	0_3_4_1_1_WMed	0_3_4_1_1_WMed	0_3_4_1_1_WMed
CGG021996.mccoll_230707_ironage	CGG021996	CGG021996	Zaragizh	Russia	CentralEasternEurope	Russia_MigrationPeriod_Alan	43.3349	43.7116	thisPublication	-	1750	1450	1600	context	XY	H5	NA	G2a1a	G2a1a1a1a1~	G2a-Z6552	0.472577	0.50926	0.996243	0.980659	43983251	1085103	no	0_3_4_1_1_2800-	0_3_4_1_1_WMed	0_3_4_1_1_WMed	0_3_4_1_1_WMed
R11778.SG.moots_2023_natEcoEvo	R11778.SG	R11778	Kerkouane	Tunisia	NorthernAfrica	Tunisia_Punic_oAfrica2.SG	36.9615	11.08	moots_2023_natEcoEvo	NA	NA	NA	2533	Context	XX	-	NA	-	-	NA	0.746803	0.843133	0.996187	0.985254	43983251	1085103	no	0_3_4_1_1_2800-	0_3_4_1_1_WMed	0_3_4_1_1_WMed	0_3_4_1_1_WMed
I15132.lazaridis_2022_science	I15132	I15132	Berkaber, Dzhoghaz Cemetery Meydanner	Armenia	WesternAsia	Armenia_Berkaber_KuraAraxes_EBA	41.03	45.08	lazaridis_2022_science	NA	4568	4418	4493	direct	XX	U3b2	2618-2468 calBCE (4020 +- 25 BP, PSUAMS-6796)	-	-	NA	0.258979	2.93158	0.994368	0.981161	43983251	1085103	yes	0_3_4_1_1_2800+	0_3_4_1_1_WMed	0_3_4_1_1_WMed	0_3_4_1_1_WMed
I14340.lazaridis_2022_science	I14340	I14340	Berkaber, Dzhoghaz Cemetery Meydanner	Armenia	WesternAsia	Armenia_Berkaber_KuraAraxes_EBA_father.or.son.I14343	41.03	45.08	lazaridis_2022_science	NA	4418	4249	4333.5	direct	XY	N1b1a	2468-2299 calBCE (3905 +- 25 BP, PSUAMS-6795)	J1a	J1a2b1b2~	NA	0.302803	2.90441	0.995283	0.985019	43983251	1085103	yes	0_3_4_1_1_2800+	0_3_4_1_1_WMed	0_3_4_1_1_WMed	0_3_4_1_1_WMed
I18247.lazaridis_2022_science	I18247	I18247	Black Fortress	Armenia	WesternAsia	Armenia_Black_Fortress_LBA	40.8333	43.92	lazaridis_2022_science	NA	3200	3050	3125	context	XX	K1a4b	1250-1100 BCE	-	-	NA	0.334825	4.40436	0.994396	0.982596	43983251	1085103	yes	0_3_4_1_1_2800+	0_3_4_1_1_WMed	0_3_4_1_1_WMed	0_3_4_1_1_WMed
I13599.lazaridis_2022_science	I13599	I13599	Karnut Archaeological Complex	Armenia	WesternAsia	Armenia_Karnut_KuraAraxes_EBA	40.783	43.95	lazaridis_2022_science	NA	4416	4247	4331.5	direct	XX	U1a1a	2466-2297 calBCE (3900 +- 25 BP, PSUAMS-6818)	-	-	NA	0.309971	3.69237	0.994947	0.984653	43983251	1085103	yes	0_3_4_1_1_2800+	0_3_4_1_1_WMed	0_3_4_1_1_WMed	0_3_4_1_1_WMed
I1657.lazaridis_2022_science	I1657	I1657	Talin cemetery	Armenia	WesternAsia	Armenia_Talin_KuraAraxes_EBA_mother.or.daughter.of.I1658	40.3907	43.89	lazaridis_2022_science	NA	5289	4962	5125.5	direct	XX	U3a2a	3339-3012 calBCE (4455 +- 30 BP, PSUAMS-2220)	-	-	NA	0.251456	3.22976	0.994321	0.981404	43983251	1085103	yes	0_3_4_1_1_2800+	0_3_4_1_1_WMed	0_3_4_1_1_WMed	0_3_4_1_1_WMed
I4272_all.lazaridis_2022_science	I4272_all	I4272	Dinkha Tepe	Iran	WesternAsia	Iran_DinkhaTepe_BIA_A	37.0079	45.17	lazaridis_2022_science	NA	3845	3699	3772	direct	XX	U7a4	1895-1749 calBCE (3510 +- 20 BP, PSUAMS-2957)	-	-	NA	0.515957	6.71526	0.995391	0.989294	43983251	1085103	yes	0_3_4_1_1_2800+	0_3_4_1_1_WMed	0_3_4_1_1_WMed	0_3_4_1_1_WMed
I4353.lazaridis_2022_science	I4353	I4353	Hasanlu	Iran	WesternAsia	Iran_Hasanlu_IA	37.005	45.46	lazaridis_2022_science	NA	2996	2850	2923	direct	XY	HV1a'b'c	1046-900 calBCE (2810 +- 25 BP, PSUAMS-2150)	J2a	J2a1a1b1a1a	NA	0.305761	4.16338	0.993463	0.977901	43983251	1085103	yes	0_3_4_1_1_2800+	0_3_4_1_1_WMed	0_3_4_1_1_WMed	0_3_4_1_1_WMed
I4355.lazaridis_2022_science	I4355	I4355	Hasanlu	Iran	WesternAsia	Iran_Hasanlu_IA	37.005	45.46	lazaridis_2022_science	NA	2961	2810	2885.5	direct	XY	J2b1	1011-860 calBCE (2795 +- 20 BP, PSUAMS-2772)	R1b	R1b1a1b1b	R1b-Z2103	0.100166	1.41112	0.986626	0.941484	43983251	1085103	yes	0_3_4_1_1_2800+	0_3_4_1_1_WMed	0_3_4_1_1_WMed	0_3_4_1_1_WMed
I3726.skoglund_2017_cell	I3726	I3726	Luxmanda, UVS40	Tanzania	EastAfrica	Tanzania_Luxmanda_3000BP	-4.25557	35.32	skoglund_2017_cell	NA	NA	NA	3023	Direct: SHCal20	XX	L2a1+143+@16309	1204-937 calBCE (2925 +- 20 BP, ISGS-A3806)	-	-	NA	0.180239	2.36951	0.984317	0.949686	43983251	1085103	yes	0_3_4_1_1_2800+	0_3_4_1_1_WMed	0_3_4_1_1_WMed	0_3_4_1_1_WMed
I5740.lazaridis_2022_science	I5740	I5740	Devret Hyk (Black Sea, Amasya, Suluova, Kanatpnar)	Turkey	WesternAsia	Turkey_BlackSea_Amasya_EBA	40.69	35.56	lazaridis_2022_science	NA	4801	4456	4628.5	direct	XX	K1b1,K1b1	2851-2506 calBCE (4095 +- 20 BP, PSUAMS-3069)	-	-	NA	0.203007	2.30672	0.994115	0.979287	43983251	1085103	yes	0_3_4_1_1_2800+	0_3_4_1_1_WMed	0_3_4_1_1_WMed	0_3_4_1_1_WMed
I5742.lazaridis_2022_science	I5742	I5742	Devret Hyk (Black Sea, Amasya, Suluova, Kanatpnar)	Turkey	WesternAsia	Turkey_BlackSea_Amasya_EBA	40.69	35.56	lazaridis_2022_science	NA	5042	4865	4953.5	direct	XX	-	3092-2915 calBCE (4385 +- 25 BP, PSUAMS-3116)	-	-	NA	0.437236	6.37518	0.99393	0.98044	43983251	1085103	yes	0_3_4_1_1_2800+	0_3_4_1_1_WMed	0_3_4_1_1_WMed	0_3_4_1_1_WMed
I5743.lazaridis_2022_science	I5743	I5743	Devret Hyk (Black Sea, Amasya, Suluova, Kanatpnar)	Turkey	WesternAsia	Turkey_BlackSea_Amasya_EBA	40.69	35.56	lazaridis_2022_science	NA	5031	4857	4944	direct	XX	W3a1	3081-2907 calBCE (4365 +- 25 BP, PSUAMS-3110)	-	-	NA	0.330835	4.62491	0.99364	0.978454	43983251	1085103	yes	0_3_4_1_1_2800+	0_3_4_1_1_WMed	0_3_4_1_1_WMed	0_3_4_1_1_WMed
I10545.lazaridis_2022_science	I10545	I10545	Ilpnar (Marmara, Bursa, Orhangazi)	Turkey	WesternAsia	Turkey_Marmara_Ilpnar_ChL	40.48	29.3	lazaridis_2022_science	NA	6950	5950	6450	context	XY	U3b1	5000-4000 BCE	H2c	H2c~	NA	0.12288	1.55056	0.991343	0.964083	43983251	1085103	yes	0_3_4_1_1_2800+	0_3_4_1_1_WMed	0_3_4_1_1_WMed	0_3_4_1_1_WMed
I10542.lazaridis_2022_science	I10542	I10542	Ilpnar (Marmara, Bursa, Orhangazi)	Turkey	WesternAsia	Turkey_Marmara_Ilpnar_ChL	40.48	29.3	lazaridis_2022_science	NA	5580	5327	5453.5	direct	XY	H13a1	3630-3377 calBCE (4730 +- 25 BP, PSUAMS-7729)	J2a	J2a1a1a2a	J2a-Z6065	0.223517	2.9326	0.994118	0.980399	43983251	1085103	yes	0_3_4_1_1_2800+	0_3_4_1_1_WMed	0_3_4_1_1_WMed	0_3_4_1_1_WMed
I1584_v43.lazaridis_2022_science	I1584_v43.5_all	I1584	Northwest Anatolia, Marmara, Barcn	Turkey	WesternAsia	Turkey_Marmara_Barcn_ChL	40.3	29.56	lazaridis_2022_science	NA	5896	5610	5753	direct	XX	K1a17	3946-3660 calBCE (5016 +- 31 BP, OxA-32776)	-	-	NA	0.519152	7.10552	0.99621	0.991688	43983251	1085103	yes	0_3_4_1_1_2800+	0_3_4_1_1_WMed	0_3_4_1_1_WMed	0_3_4_1_1_WMed
I14786.lazaridis_2022_science	I14786	I14786	Oylum Hyk (Southeast, Kilis)	Turkey	WesternAsia	Turkey_SE_Kilis_MBA	36.69	37.17	lazaridis_2022_science	NA	3636	3468	3552	direct	XX	J1b2	1686-1518 calBCE (3330 +- 25 BP, PSUAMS-6835)	-	-	NA	0.214579	2.53282	0.993289	0.976837	43983251	1085103	yes	0_3_4_1_1_2800+	0_3_4_1_1_WMed	0_3_4_1_1_WMed	0_3_4_1_1_WMed
I14792.lazaridis_2022_science	I14792	I14792	Oylum Hyk (Southeast, Kilis)	Turkey	WesternAsia	Turkey_SE_Kilis_EBA_A	36.69	37.17	lazaridis_2022_science	NA	4404	4151	4277.5	direct	XX	N1a1a3	2454-2201 calBCE (3840 +- 25 BP, PSUAMS-6844)	-	-	NA	0.19337	2.37045	0.992702	0.973613	43983251	1085103	yes	0_3_4_1_1_2800+	0_3_4_1_1_WMed	0_3_4_1_1_WMed	0_3_4_1_1_WMed
I14788.lazaridis_2022_science	I14788	I14788	Oylum Hyk (Southeast, Kilis)	Turkey	WesternAsia	Turkey_SE_Kilis_MBA	36.69	37.17	lazaridis_2022_science	NA	4950	3950	4450	context	XY	K1a15	3000-2000 BCE	T1a	T1a1a1	NA	0.136986	1.53839	0.991074	0.963636	43983251	1085103	yes	0_3_4_1_1_2800+	0_3_4_1_1_WMed	0_3_4_1_1_WMed	0_3_4_1_1_WMed
I4615.lazaridis_2022_science	I4615	I4615	Tatika (Southeast, rnak, Glkonak, Kotepe ky)	Turkey	WesternAsia	Turkey_SE_rnak_BA	37.5432	41.87	lazaridis_2022_science	NA	5213	4875	5044	direct	XY	N1	3263-2925 calBCE (4415 +- 20 BP, PSUAMS-3063)	T1a	T1a2	T1a-L131	0.222114	3.23118	0.993011	0.976337	43983251	1085103	yes	0_3_4_1_1_2800+	0_3_4_1_1_WMed	0_3_4_1_1_WMed	0_3_4_1_1_WMed
I5733.lazaridis_2022_science	I5733	I5733	Yasstepe (Aegean, Izmir)	Turkey	WesternAsia	Turkey_Aegean_Izmir_Yasstepe_EBA	38.42	27.14	lazaridis_2022_science	NA	4835	4624	4729.5	direct	XX	H	2885-2674 calBCE (4185 +- 20 BP, PSUAMS-2802)	-	-	NA	0.171564	2.43975	0.990419	0.960861	43983251	1085103	yes	0_3_4_1_1_2800+	0_3_4_1_1_WMed	0_3_4_1_1_WMed	0_3_4_1_1_WMed
ERS1790729.haber_2017_ajhg	ERS1790729	ERS1790729	Tell el-Burak, Sidon	Lebanon	WesternAsia	Lebanon_BronzeAge_Canaanite	33.56	35.4	haber_2017_ajhg	NA	3850	3650	3750	context	XX	H1bc	1900-1700 BCE	-	-	NA	0.426035	0.481235	0.991613	0.959859	43983251	1085103	no	0_3_4_1_1_2800+	0_3_4_1_1_WMed	0_3_4_1_1_WMed	0_3_4_1_1_WMed
ERS1790730.haber_2017_ajhg	ERS1790730	ERS1790730	Tell el-Burak, Sidon	Lebanon	WesternAsia	Lebanon_BronzeAge_Canaanite	33.56	35.4	haber_2017_ajhg	NA	3750	3550	3650	context	XX	K1a2	1800-1600 BCE	-	-	NA	1.30748	1.53064	0.994004	0.983207	43983251	1085103	no	0_3_4_1_1_2800+	0_3_4_1_1_WMed	0_3_4_1_1_WMed	0_3_4_1_1_WMed
ERS1790733.haber_2017_ajhg	ERS1790733	ERS1790733	Tell el-Burak, Sidon	Lebanon	WesternAsia	Lebanon_BronzeAge_Canaanite	33.56	35.4	haber_2017_ajhg	3505	3900	3640	3770	direct	XY	N1a3a	1950-1690 calBCE (3505 +- 45 BP, VERA-3890)	J1a	J1a2a1a2	J1a-P58	1.25978	1.41867	0.99337	0.98035	43983251	1085103	no	0_3_4_1_1_2800+	0_3_4_1_1_WMed	0_3_4_1_1_WMed	0_3_4_1_1_WMed
ERS1790732.haber_2017_ajhg	ERS1790732	ERS1790732	Tell el-Burak, Sidon	Lebanon	WesternAsia	Lebanon_BronzeAge_Canaanite	33.56	35.4	haber_2017_ajhg	NA	3750	3550	3650	context	XY	HV1b1	1800-1600 BCE	J2b	J2b	J2b-M12	1.96573	2.26866	0.994499	0.986724	43983251	1085103	no	0_3_4_1_1_2800+	0_3_4_1_1_WMed	0_3_4_1_1_WMed	0_3_4_1_1_WMed
MA2210.damgaard_2018_science	MA2210	MA2210	Ovaren	Turkey	WesternAsia	Anatolia_BronzeAge	38.63	34.3	damgaard_2018_science	NA	4950	4450	4700	context	XX	H	3000-2500 BCE	-	-	NA	0.998058	1.10506	0.995272	0.984327	43983251	1085103	no	0_3_4_1_1_2800+	0_3_4_1_1_WMed	0_3_4_1_1_WMed	0_3_4_1_1_WMed
MA2213.damgaard_2018_science	MA2213	MA2213	Ovaren	Turkey	WesternAsia	Anatolia_BronzeAge	38.63	34.3	damgaard_2018_science	NA	4950	4450	4700	context	XX	J1c10a	3000-2500 BCE	-	-	NA	1.3519	1.50528	0.99461	0.984652	43983251	1085103	no	0_3_4_1_1_2800+	0_3_4_1_1_WMed	0_3_4_1_1_WMed	0_3_4_1_1_WMed
MA2212.damgaard_2018_science	MA2212	MA2212	Ovaren	Turkey	WesternAsia	Anatolia_BronzeAge	38.63	34.3	damgaard_2018_science	NA	4950	4450	4700	context	XY	W5	3000-2500 BCE	J2a	J2a1a1a2a	J2a-Z6065	1.06465	1.19075	0.994821	0.982994	43983251	1085103	no	0_3_4_1_1_2800+	0_3_4_1_1_WMed	0_3_4_1_1_WMed	0_3_4_1_1_WMed
I1630.lazaridis_2022_science	I1630	I1630	Agarak	Armenia	WesternAsia	Armenia_Agarak_Mdv	38.865	46.2	lazaridis_2022_science	NA	850	650	750	context	XX	U3b1	1100-1300 CE	-	-	NA	0.795006	10.1726	0.996426	0.992851	43983251	1085103	yes	0_3_4_1_1_3_C_2800-	0_3_4_1_1_WMed	0_3_4_1_1_WMed	0_3_4_1_1_WMed
I1660.lazaridis_2022_science	I1660	I1660	Agarak	Armenia	WesternAsia	Armenia_Agarak_Mdv	38.865	46.2	lazaridis_2022_science	NA	850	650	750	context	XX	T	1100-1300 CE	-	-	NA	0.342394	3.90213	0.99533	0.985742	43983251	1085103	yes	0_3_4_1_1_3_C_2800-	0_3_4_1_1_WMed	0_3_4_1_1_WMed	0_3_4_1_1_WMed
I20437.lazaridis_2022_science	I20437	I20437	Sarukhan	Armenia	WesternAsia	Armenia_Sarukhan_Anc	40.2922	45.13	lazaridis_2022_science	NA	2107	1943	2025	direct	XX	T1a9	157 calBCE - 7 calCE (2065 +- 20 BP, PSUAMS-8417)	-	-	NA	0.517056	4.97142	0.996198	0.990862	43983251	1085103	yes	0_3_4_1_1_3_C_2800-	0_3_4_1_1_WMed	0_3_4_1_1_WMed	0_3_4_1_1_WMed
I7833.lazaridis_2022_science	I7833	I7833	Vranas Marathon	Greece	SouthernEurope	Greece_Marathon_Rom	38.1222	23.95	lazaridis_2022_science	NA	1698	1538	1618	direct	XY	H	252-412 calCE (1715 +- 25 BP, PSUAMS-3469)	T1a	T1a2b1a	NA	0.353021	4.51866	0.995537	0.988408	43983251	1085103	yes	0_3_4_1_1_3_C_2800-	0_3_4_1_1_WMed	0_3_4_1_1_WMed	0_3_4_1_1_WMed
I4613.lazaridis_2022_science	I4613	I4613	Akta Mevki (Southeast, Mardin, Midyat)	Turkey	WesternAsia	Turkey_SE_Mardin_RomByz	37.415	41.37	lazaridis_2022_science	NA	1450	1250	1350	context	XX	X2+225+@153	500-700 CE	-	-	NA	0.393763	4.98659	0.994632	0.983567	43983251	1085103	yes	0_3_4_1_1_3_C_2800-	0_3_4_1_1_WMed	0_3_4_1_1_WMed	0_3_4_1_1_WMed
I8366.lazaridis_2022_science	I8366	I8366	Basilica (Marmara, Iznik)	Turkey	WesternAsia	Turkey_Marmara_znik_Basilica_RomByz_A	40.42	29.71	lazaridis_2022_science	NA	1450	1250	1350	context	XY	T2g1	500-700 CE	E1b	E1b1b1a1b1	NA	0.25757	2.55396	0.994913	0.983055	43983251	1085103	yes	0_3_4_1_1_3_C_2800-	0_3_4_1_1_WMed	0_3_4_1_1_WMed	0_3_4_1_1_WMed
I14799.lazaridis_2022_science	I14799	I14799	Basilica (Marmara, Iznik)	Turkey	WesternAsia	Turkey_Marmara_znik_Basilica_RomByz_A	40.42	29.71	lazaridis_2022_science	NA	1600	1550	1575	context	XY	I1	350-400 CE	T1a	T1a2b1a1	NA	0.116846	1.0414	0.991043	0.958941	43983251	1085103	yes	0_3_4_1_1_3_C_2800-	0_3_4_1_1_WMed	0_3_4_1_1_WMed	0_3_4_1_1_WMed
I4472.lazaridis_2022_science	I4472	I4472	Cedit, Basarabya (Black Sea, Samsun, llkadm)	Turkey	WesternAsia	Turkey_BlackSea_Samsun_Anc_A	41.313	36.33	lazaridis_2022_science	NA	2273	1981	2127	context	XX	N1a3	323-31 BCE	-	-	NA	0.345409	4.48272	0.994754	0.9838	43983251	1085103	yes	0_3_4_1_1_3_C_2800-	0_3_4_1_1_WMed	0_3_4_1_1_WMed	0_3_4_1_1_WMed
I20228.lazaridis_2022_science	I20228	I20228	Deirmendere (Aegean, Mula, Yataan)	Turkey	WesternAsia	Turkey_Aegean_Mula_Deirmendere_Anc	37.34	28.04	lazaridis_2022_science	NA	2700	2430	2565	context	XX	T2b7a2	750-480 BCE	-	-	NA	0.1287	1.31174	0.990266	0.957705	43983251	1085103	yes	0_3_4_1_1_3_C_2800-	0_3_4_1_1_WMed	0_3_4_1_1_WMed	0_3_4_1_1_WMed
I3916.lazaridis_2022_science	I3916	I3916	Gordion (Central, Ankara)	Turkey	WesternAsia	Turkey_C_Gordion_Anc	39.6525	32	lazaridis_2022_science	NA	2273	1981	2127	context	XX	X2	323-31 BCE	-	-	NA	0.108136	1.2183	0.991237	0.96181	43983251	1085103	yes	0_3_4_1_1_3_C_2800-	0_3_4_1_1_WMed	0_3_4_1_1_WMed	0_3_4_1_1_WMed
I20260.lazaridis_2022_science	I20260	I20260	Samanta (Aegean, Mula, Yataan)	Turkey	WesternAsia	Turkey_Aegean_Mula_Samanta_Byz	37.34	28.04	lazaridis_2022_science	NA	1459	1233	1346	context	XX	U2e1a1	491-717 CE	-	-	NA	0.515529	5.77062	0.995633	0.988438	43983251	1085103	yes	0_3_4_1_1_3_C_2800-	0_3_4_1_1_WMed	0_3_4_1_1_WMed	0_3_4_1_1_WMed
I19539.lazaridis_2022_science	I19539	I19539	Stratonikeia-West Church (Aegean, Mula, Yataan)	Turkey	WesternAsia	Turkey_Aegean_Mula_Stratonikeia_Byz	37.3	28.03	lazaridis_2022_science	NA	1300	650	975	context	XX	J2b	650-1300 CE	-	-	NA	0.115057	1.3972	0.988264	0.947837	43983251	1085103	yes	0_3_4_1_1_3_C_2800-	0_3_4_1_1_WMed	0_3_4_1_1_WMed	0_3_4_1_1_WMed
I20187.lazaridis_2022_science	I20187	I20187	Stratonikeia-West Church (Aegean, Mula, Yataan)	Turkey	WesternAsia	Turkey_Aegean_Mula_Stratonikeia_Byz	37.3	28.03	lazaridis_2022_science	NA	1300	650	975	context	XY	U7a4a1	650-1300 CE	J2a	J2a1a1b2a1b2b1c~	NA	0.446628	4.99016	0.995431	0.987552	43983251	1085103	yes	0_3_4_1_1_3_C_2800-	0_3_4_1_1_WMed	0_3_4_1_1_WMed	0_3_4_1_1_WMed
I14842.lazaridis_2022_science	I14842	I14842	Yeniehirkap (Marmara, znik)	Turkey	WesternAsia	Turkey_Marmara_znik_Y.kap_Byz	40.42	29.71	lazaridis_2022_science	NA	1550	1250	1400	context	XX	H87	400-700 CE	-	-	NA	0.209675	2.48762	0.993921	0.978842	43983251	1085103	yes	0_3_4_1_1_3_C_2800-	0_3_4_1_1_WMed	0_3_4_1_1_WMed	0_3_4_1_1_WMed
I14820.lazaridis_2022_science	I14820	I14820	Zeytinliada (Marmara, Balikesir, Erdek)	Turkey	WesternAsia	Turkey_Marmara_Balkesir_Byz	40.39	27.79	lazaridis_2022_science	NA	471	315	393	direct	XX	U5b1b1+@16192	1479-1635 calCE (340 +- 20 BP, PSUAMS-6789)	-	-	NA	0.460513	4.7783	0.995774	0.987763	43983251	1085103	yes	0_3_4_1_1_3_C_2800-	0_3_4_1_1_WMed	0_3_4_1_1_WMed	0_3_4_1_1_WMed
I14823.lazaridis_2022_science	I14823	I14823	Zeytinliada (Marmara, Balikesir, Erdek)	Turkey	WesternAsia	Turkey_Marmara_Balkesir_PostMdv	40.39	27.79	lazaridis_2022_science	NA	435	298	366.5	direct	XY	T1a2	1515-1652 calCE (295 +- 20 BP, PSUAMS-6790)	R1b	R1b1a1b1a1a1c2b2b1a1a	NA	0.463062	4.64625	0.995952	0.988397	43983251	1085103	yes	0_3_4_1_1_3_C_2800-	0_3_4_1_1_WMed	0_3_4_1_1_WMed	0_3_4_1_1_WMed
R126.antonio_2019_science	R126	R126	Casale del dolce	Italy	SouthernEurope	Italy_Imperial	41.68	13.15	antonio_2019_science	NA	1710	1616	1663	direct	XX	U6a7c1	NA	-	-	NA	1.14723	1.30234	0.997604	0.990941	43983251	1085103	no	0_3_4_1_1_3_C_2800-	0_3_4_1_1_WMed	0_3_4_1_1_WMed	0_3_4_1_1_WMed
R128.antonio_2019_science	R128	R128	Casale del dolce	Italy	SouthernEurope	Italy_Imperial	41.68	13.15	antonio_2019_science	NA	1950	1550	1750	context	XY	HV+16311	NA	J1a	J1a2b1b2	J1a-CTS1460	1.03153	1.17958	0.997333	0.989378	43983251	1085103	no	0_3_4_1_1_3_C_2800-	0_3_4_1_1_WMed	0_3_4_1_1_WMed	0_3_4_1_1_WMed
R47.antonio_2019_science	R47	R47	Centocelle	Italy	SouthernEurope	Italy_Imperial	41.84	12.55	antonio_2019_science	NA	1718	1617	1668	direct	XY	J1c1c	NA	G2a	G2a2b1	G2a-M406	1.25872	1.418	0.997558	0.99097	43983251	1085103	no	0_3_4_1_1_3_C_2800-	0_3_4_1_1_WMed	0_3_4_1_1_WMed	0_3_4_1_1_WMed
R50.antonio_2019_science	R50	R50	Centocelle	Italy	SouthernEurope	Italy_Imperial	41.84	12.55	antonio_2019_science	NA	1815	1706	1761	direct	XY	H5	NA	J2b	J2b1	J2b-M205	1.47571	1.73077	0.997548	0.991716	43983251	1085103	no	0_3_4_1_1_3_C_2800-	0_3_4_1_1_WMed	0_3_4_1_1_WMed	0_3_4_1_1_WMed
R40.antonio_2019_science	R40	R40	Isola Sacra	Italy	SouthernEurope	Italy_Imperial	41.75	12.26	antonio_2019_science	NA	1949	1550	1750	context	XX	K1a4a	NA	-	-	NA	1.12775	1.28468	0.997367	0.990009	43983251	1085103	no	0_3_4_1_1_3_C_2800-	0_3_4_1_1_WMed	0_3_4_1_1_WMed	0_3_4_1_1_WMed
R43.antonio_2019_science	R43	R43	Isola Sacra	Italy	SouthernEurope	Italy_Imperial	41.75	12.26	antonio_2019_science	NA	1949	1550	1750	context	XX	H7f	NA	-	-	NA	1.65686	1.88918	0.997756	0.992769	43983251	1085103	no	0_3_4_1_1_3_C_2800-	0_3_4_1_1_WMed	0_3_4_1_1_WMed	0_3_4_1_1_WMed
R38.antonio_2019_science	R38	R38	Isola Sacra	Italy	SouthernEurope	Italy_Imperial	41.75	12.26	antonio_2019_science	NA	1949	1550	1750	context	XX	T2d2	NA	-	-	NA	1.27595	1.46704	0.997351	0.990427	43983251	1085103	no	0_3_4_1_1_3_C_2800-	0_3_4_1_1_WMed	0_3_4_1_1_WMed	0_3_4_1_1_WMed
R44.antonio_2019_science	R44	R44	Isola Sacra	Italy	SouthernEurope	Italy_Imperial	41.75	12.26	antonio_2019_science	NA	1949	1550	1750	context	XY	T2	NA	J2a	J2a1a1a2b2	J2a-M67	1.1503	1.32894	0.997694	0.991775	43983251	1085103	no	0_3_4_1_1_3_C_2800-	0_3_4_1_1_WMed	0_3_4_1_1_WMed	0_3_4_1_1_WMed
R134.antonio_2019_science	R134	R134	Marcellino & Pietro	Italy	SouthernEurope	Italy_LateAntiquity	41.89	12.5	antonio_2019_science	NA	1650	1450	1550	context	XX	K1a4c1	NA	-	-	NA	1.28737	1.45608	0.997708	0.991282	43983251	1085103	no	0_3_4_1_1_3_C_2800-	0_3_4_1_1_WMed	0_3_4_1_1_WMed	0_3_4_1_1_WMed
R133.antonio_2019_science	R133	R133	Marcellino & Pietro	Italy	SouthernEurope	Italy_LateAntiquity	41.89	12.5	antonio_2019_science	NA	1650	1450	1550	context	XX	HV1a3	NA	-	-	NA	1.7758	2.01373	0.998129	0.993841	43983251	1085103	no	0_3_4_1_1_3_C_2800-	0_3_4_1_1_WMed	0_3_4_1_1_WMed	0_3_4_1_1_WMed
R137.antonio_2019_science	R137	R137	Marcellino & Pietro	Italy	SouthernEurope	Italy_LateAntiquity	41.89	12.5	antonio_2019_science	NA	1650	1450	1550	context	XX	U5b2a1a	NA	-	-	NA	1.45913	1.66396	0.997894	0.992685	43983251	1085103	no	0_3_4_1_1_3_C_2800-	0_3_4_1_1_WMed	0_3_4_1_1_WMed	0_3_4_1_1_WMed
R136.antonio_2019_science	R136	R136	Marcellino & Pietro	Italy	SouthernEurope	Italy_LateAntiquity	41.89	12.5	antonio_2019_science	NA	1650	1450	1550	context	XY	T2d2	NA	J2a	J2a1a1b	J2a-PF5160	2.08064	2.36543	0.99819	0.994279	43983251	1085103	no	0_3_4_1_1_3_C_2800-	0_3_4_1_1_WMed	0_3_4_1_1_WMed	0_3_4_1_1_WMed
R34.antonio_2019_science	R34	R34	Mausoleo di Augusto	Italy	SouthernEurope	Italy_LateAntiquity	41.91	12.47	antonio_2019_science	NA	1650	1250	1450	context	XY	H+195+146	NA	J2a	J2a2	J2a-PF5050	1.21916	1.38814	0.997411	0.990425	43983251	1085103	no	0_3_4_1_1_3_C_2800-	0_3_4_1_1_WMed	0_3_4_1_1_WMed	0_3_4_1_1_WMed
R1543.antonio_2019_science	R1543	R1543	Mazzano Romano	Italy	SouthernEurope	Italy_Imperial	42.2	12.33	antonio_2019_science	NA	1949	1550	1750	context	XY	H1e	NA	T1a	T1a1	T1a-L454	1.09322	1.27035	0.997292	0.98964	43983251	1085103	no	0_3_4_1_1_3_C_2800-	0_3_4_1_1_WMed	0_3_4_1_1_WMed	0_3_4_1_1_WMed
R1550.antonio_2019_science	R1550	R1550	Monterotondo	Italy	SouthernEurope	Italy_Imperial	42.07	12.59	antonio_2019_science	NA	1977	1650	1814	context	XY	T2c1c	NA	J2a	J2a1a1a2b2	J2a-M67	0.960253	1.08461	0.996826	0.987256	43983251	1085103	no	0_3_4_1_1_3_C_2800-	0_3_4_1_1_WMed	0_3_4_1_1_WMed	0_3_4_1_1_WMed
R1551.antonio_2019_science	R1551	R1551	Monterotondo	Italy	SouthernEurope	Italy_Imperial	42.07	12.59	antonio_2019_science	NA	1895	1739	1817	direct	XY	H	NA	J2a	J2a1a1a2b2	J2a-M67	0.899234	1.01737	0.996759	0.986851	43983251	1085103	no	0_3_4_1_1_3_C_2800-	0_3_4_1_1_WMed	0_3_4_1_1_WMed	0_3_4_1_1_WMed
R117.antonio_2019_science	R117	R117	San Ercolano	Italy	SouthernEurope	Italy_LateAntiquity	41.76	12.29	antonio_2019_science	NA	1550	1350	1450	context	XY	T2b	NA	J2a	J2a1a1a2	J2a-Z2227	1.07051	1.18219	0.997624	0.990537	43983251	1085103	no	0_3_4_1_1_3_C_2800-	0_3_4_1_1_WMed	0_3_4_1_1_WMed	0_3_4_1_1_WMed
R78.antonio_2019_science	R78	R78	Viale Rossini (Necropoli Salaria)	Italy	SouthernEurope	Italy_Imperial	41.92	12.49	antonio_2019_science	NA	1950	1750	1850	context	XX	D4j11	NA	-	-	NA	1.23574	1.40288	0.997713	0.991824	43983251	1085103	no	0_3_4_1_1_3_C_2800-	0_3_4_1_1_WMed	0_3_4_1_1_WMed	0_3_4_1_1_WMed
R75.antonio_2019_science	R75	R75	Viale Rossini (Necropoli Salaria)	Italy	SouthernEurope	Italy_Imperial	41.92	12.49	antonio_2019_science	NA	1950	1750	1850	context	XX	H14a	NA	-	-	NA	0.621122	0.706402	0.996453	0.983357	43983251	1085103	no	0_3_4_1_1_3_C_2800-	0_3_4_1_1_WMed	0_3_4_1_1_WMed	0_3_4_1_1_WMed
CGG107753.mccoll_230817_ironage	CGG107753	CGG107753	Valkenburg Marktveld	Netherlands	WesternEurope	Netherlands_IronAge	52.1744	4.43696	thisPublication	NA	2000	1700	1850	context	XY	K1a4	NA	J2a	J2a1a1b2a1b1b~	NA	2.25969	2.39543	0.996469	0.992304	43983251	1085103	no	0_3_4_1_1_3_C_2800-	0_3_4_1_1_WMed	0_3_4_1_1_WMed	0_3_4_1_1_WMed
Ker1.veeramah_2018_pnas	Ker1	Ker1	Crimea, Kerch, Pantikapaion, Mithridates hill	Ukraine	CentralEasternEurope	Ukraine_Medieval_Ostrogoth	45.39	36.46	veeramah_2018_pnas	1709	1694	1549	1622	direct	XY	HV9a	NA	J2a	J2a1a1a2b2	J2a-M67	0.577417	0.649544	0.995021	0.97727	43983251	1085103	no	0_3_4_1_1_3_C_2800-	0_3_4_1_1_WMed	0_3_4_1_1_WMed	0_3_4_1_1_WMed
I18164.lazaridis_2022_science	I18164	I18164	Black Fortress	Armenia	WesternAsia	Armenia_Black_Fortress_LBA	40.8333	43.92	lazaridis_2022_science	NA	3200	3050	3125	context	XX	J2b1f	1250-1100 BCE	-	-	NA	0.161007	1.68048	0.992372	0.968099	43983251	1085103	yes	0_3_4_1_1_3_C_2800+	0_3_4_1_1_WMed	0_3_4_1_1_WMed	0_3_4_1_1_WMed
I13517_d.lazaridis_2022_science	I13517_d	I13517	Pylos, Palace of Nestor	Greece	SouthernEurope	Greece_Mycenaean_Palace_of_Nestor_BA	37.0268	21.69	lazaridis_2022_science	NA	3310	3245	3277.5	context	XY	-	1360-1295 BCE	G2a	G2a2a1a2a1a1	NA	0.351201	3.37157	0.995075	0.985772	43983251	1085103	yes	0_3_4_1_1_3_C_2800+	0_3_4_1_1_WMed	0_3_4_1_1_WMed	0_3_4_1_1_WMed
I5737.lazaridis_2022_science	I5737	I5737	Yasstepe (Aegean, Izmir)	Turkey	WesternAsia	Turkey_Aegean_Izmir_Yassitepe_MBA	38.42	27.14	lazaridis_2022_science	NA	3985	3850	3917.5	direct	XY	K1a4a1	2035-1900 calBCE (3620 +- 20 BP, PSUAMS-2803)	I2a	I2a1b1a2a1	NA	0.158382	2.19926	0.989397	0.954797	43983251	1085103	yes	0_3_4_1_1_3_C_2800+	0_3_4_1_1_WMed	0_3_4_1_1_WMed	0_3_4_1_1_WMed
CGG021779.mccoll_230707_ironage	CGG021779	CGG021779	Digomi	Georgia	WesternAsia	Georgia_IronAge_	41.7593	44.7728	thisPublication	-	2950	2850	2900	context	XY	D4j5	NA	I2a2b	I2a2b	I2a-L596	0.122233	0.135118	0.986924	0.918515	43983251	1085103	no	0_3_4_1_1_3_C_2800+	0_3_4_1_1_WMed	0_3_4_1_1_WMed	0_3_4_1_1_WMed
NEO283.allentoft_2023_nature	NEO283	NEO283	Kotias Klde	Georgia	WesternAsia	Georgia_UpperPaleolithic	42.22	43.32	allentoft_2023_nature	21412	26052	25323	25688	direct	XX	U4'9	NA	-	-	NA	0.837151	0.910931	0.993913	0.9779	43983251	1085103	no	0_3_4_1_1_3_C_2800+	0_3_4_1_1_WMed	0_3_4_1_1_WMed	0_3_4_1_1_WMed
MA2206.damgaard_2018_science	MA2206	MA2206	Kalehy k	Turkey	WesternAsia	Anatolia_BronzeAge_Assyrian	39.35	33.79	damgaard_2018_science	NA	4450	3150	3800	context	XX	U1a	2500-1200 BCE	-	-	NA	0.48078	0.518191	0.994239	0.972189	43983251	1085103	no	0_3_4_1_1_3_C_2800+	0_3_4_1_1_WMed	0_3_4_1_1_WMed	0_3_4_1_1_WMed
MA2203.damgaard_2018_science	MA2203	MA2203	Kalehy k	Turkey	WesternAsia	Anatolia_BronzeAge_OldHittite	39.35	33.79	damgaard_2018_science	NA	4450	3150	3800	context	XX	J1c	2500-1200 BCE	-	-	NA	1.01769	1.11532	0.993754	0.97906	43983251	1085103	no	0_3_4_1_1_3_C_2800+	0_3_4_1_1_WMed	0_3_4_1_1_WMed	0_3_4_1_1_WMed
MA2200.damgaard_2018_science	MA2200	MA2200	Kalehy k	Turkey	WesternAsia	Anatolia_BronzeAge_OldHittite	39.35	33.79	damgaard_2018_science	NA	4450	3150	3800	context	XY	K1a+150	2500-1200 BCE	J2a	J2a1a1a2b2	J2a-M67	2.48298	2.73229	0.996299	0.992014	43983251	1085103	no	0_3_4_1_1_3_C_2800+	0_3_4_1_1_WMed	0_3_4_1_1_WMed	0_3_4_1_1_WMed
MA2205.damgaard_2018_science	MA2205	MA2205	Kalehy k	Turkey	WesternAsia	Anatolia_BronzeAge_Assyrian	39.35	33.79	damgaard_2018_science	NA	4450	3150	3800	context	XY	J2b1	2500-1200 BCE	J2a	J2a1a1a2b2	J2a-M67	0.886603	0.989937	0.995448	0.983949	43983251	1085103	no	0_3_4_1_1_3_C_2800+	0_3_4_1_1_WMed	0_3_4_1_1_WMed	0_3_4_1_1_WMed
I20438.lazaridis_2022_science	I20438	I20438	Sarukhan	Armenia	WesternAsia	Armenia_Sarukhan_Anc	40.2922	45.13	lazaridis_2022_science	NA	2111	1942	2026.5	direct	XX	C5c+16234	161 calBCE - 8 calCE (2065 +- 25 BP, PSUAMS-9010)	-	-	NA	0.539497	5.10211	0.99622	0.991121	43983251	1085103	yes	0_3_4_1_1_4_C_2800-	0_3_4_1_1_WMed	0_3_4_1_1_WMed	0_3_4_1_1_WMed
I4338.lazaridis_2022_science	I4338	I4338	Hasanlu	Iran	WesternAsia	Iran_Hasanlu_IA	37.005	45.46	lazaridis_2022_science	NA	2711	2429	2570	direct	XX	T2d2	761-479 calBCE (2470 +- 20 BP, PSUAMS-2984)	-	-	NA	0.255492	3.10495	0.992767	0.974071	43983251	1085103	yes	0_3_4_1_1_4_C_2800-	0_3_4_1_1_WMed	0_3_4_1_1_WMed	0_3_4_1_1_WMed
I4280_all.lazaridis_2022_science	I4280_all	I4280	Hasanlu	Iran	WesternAsia	Iran_Hasanlu_IA	37.005	45.46	lazaridis_2022_science	NA	2755	2723	2739	direct	XY	X2d	805-773 calBCE (2590 +- 20 BP, PSUAMS-3003)	R1b	R1b1a1b1b	R1b-Z2103	0.461343	5.773	0.995333	0.988589	43983251	1085103	yes	0_3_4_1_1_4_C_2800-	0_3_4_1_1_WMed	0_3_4_1_1_WMed	0_3_4_1_1_WMed
I4533.lazaridis_2022_science	I4533	I4533	Dara -Necropolis underground chamber (Southeast, Mardin)	Turkey	WesternAsia	Turkey_SE_Mardin_RomByz	37.177	40.95	lazaridis_2022_science	NA	1176	1066	1121	direct	XY	X4	774-884 calCE (1200 +- 15 BP, PSUAMS-4142)	J1a	J1a2b1b2~	NA	0.405601	5.36272	0.994575	0.983421	43983251	1085103	yes	0_3_4_1_1_4_C_2800-	0_3_4_1_1_WMed	0_3_4_1_1_WMed	0_3_4_1_1_WMed
I4532.lazaridis_2022_science	I4532	I4532	Dara -Necropolis underground chamber (Southeast, Mardin)	Turkey	WesternAsia	Turkey_SE_Mardin_RomByz	37.177	40.95	lazaridis_2022_science	NA	1278	1130	1204	direct	XY	N1a3a	672-820 calCE (1265 +- 20 BP, PSUAMS-3061)	J2a	J2a1a	NA	0.447152	5.48373	0.995247	0.986628	43983251	1085103	yes	0_3_4_1_1_4_C_2800-	0_3_4_1_1_WMed	0_3_4_1_1_WMed	0_3_4_1_1_WMed
I14635.lazaridis_2022_science	I14635	I14635	Kuriki Hyk (Southeast, Batman)	Turkey	WesternAsia	Turkey_SE_Batman_Anc	37.79	41.01	lazaridis_2022_science	NA	2950	2050	2500	context	XX	U1a1	1000-100 BCE	-	-	NA	0.349618	3.69875	0.994783	0.983537	43983251	1085103	yes	0_3_4_1_1_4_C_2800-	0_3_4_1_1_WMed	0_3_4_1_1_WMed	0_3_4_1_1_WMed
I14733.lazaridis_2022_science	I14733	I14733	Kuriki Hyk (Southeast, Batman)	Turkey	WesternAsia	Turkey_SE_Batman_Anc	37.79	41.01	lazaridis_2022_science	NA	2487	2348	2417.5	direct	XY	H29	537-398 calBCE (2385 +- 20 BP, PSUAMS-6940)	J1a	J1a2a1b1~	NA	0.188317	2.14239	0.992111	0.970387	43983251	1085103	yes	0_3_4_1_1_4_C_2800-	0_3_4_1_1_WMed	0_3_4_1_1_WMed	0_3_4_1_1_WMed
I14821.lazaridis_2022_science	I14821	I14821	Zeytinliada (Marmara, Balikesir, Erdek)	Turkey	WesternAsia	Turkey_Marmara_Balkesir_Byz	40.39	27.79	lazaridis_2022_science	NA	1350	950	1150	context	XX	U5b1b1+@16192	600-1000 CE	-	-	NA	0.350724	3.59152	0.995235	0.985039	43983251	1085103	yes	0_3_4_1_1_4_C_2800-	0_3_4_1_1_WMed	0_3_4_1_1_WMed	0_3_4_1_1_WMed
I19613.lazaridis_2022_science	I19613	I19613	avutepe (East, Van)	Turkey	WesternAsia	Turkey_E_Van_Urartian	38.34	43.45	lazaridis_2022_science	NA	2800	2700	2750	context	XX	T2a3	850-750 BCE	-	-	NA	0.183781	1.80856	0.993627	0.975936	43983251	1085103	yes	0_3_4_1_1_4_C_2800-	0_3_4_1_1_WMed	0_3_4_1_1_WMed	0_3_4_1_1_WMed
I20577.lazaridis_2022_science	I20577	I20577	avutepe (East, Van)	Turkey	WesternAsia	Turkey_E_Van_Urartian	38.34	43.45	lazaridis_2022_science	NA	2800	2700	2750	context	XX	N1b1a2	850-750 BCE	-	-	NA	0.390552	4.71564	0.994919	0.984943	43983251	1085103	yes	0_3_4_1_1_4_C_2800-	0_3_4_1_1_WMed	0_3_4_1_1_WMed	0_3_4_1_1_WMed
I14765.lazaridis_2022_science	I14765	I14765	avutepe (East, Van)	Turkey	WesternAsia	Turkey_E_Van_Urartian	38.34	43.45	lazaridis_2022_science	NA	2800	2700	2750	context	XY	U3a2a	850-750 BCE	J2a	J2a1a1a2a1a2~	NA	0.211239	2.18658	0.993897	0.978419	43983251	1085103	yes	0_3_4_1_1_4_C_2800-	0_3_4_1_1_WMed	0_3_4_1_1_WMed	0_3_4_1_1_WMed
R10341.SG.moots_2023_natEcoEvo	R10341.SG	R10341	Tarquinia Monterozzi	Italy	SouthernEurope	Italy_TarquiniaMonterozzi_IA_oLevent.SG	42.2542	11.76	moots_2023_natEcoEvo	NA	NA	NA	2054	Direct	XY	-	NA	-	-	NA	0.945196	1.08913	0.99649	0.987558	43983251	1085103	no	0_3_4_1_1_4_C_2800-	0_3_4_1_1_WMed	0_3_4_1_1_WMed	0_3_4_1_1_WMed
ERS3189349.haber_2019_ajhg	ERS3189349	ERS3189349	Sidon	Lebanon	WesternAsia	Lebanon_Medieval	33.56	35.4	haber_2019_ajhg	NA	950	650	800	context	XY	J1b4a1	1000-1300 CE [based on direct dates on other samples from same site with same context]	E1b	E1b1b1a1b2	E1b-L677	0.565252	0.685422	0.993762	0.974177	43983251	1085103	no	0_3_4_1_1_4_C_2800-	0_3_4_1_1_WMed	0_3_4_1_1_WMed	0_3_4_1_1_WMed
ERS3189355.haber_2019_ajhg	ERS3189355	ERS3189355	Sidon	Lebanon	WesternAsia	Lebanon_Medieval	33.56	35.4	haber_2019_ajhg	774	731	672	702	direct	XY	J1d1a1	1219-1278 calCE (774 +- 27 BP, )	Q1	Q1b2a	Q1b-F4674	3.86293	4.63467	0.996177	0.994092	43983251	1085103	no	0_3_4_1_1_4_C_2800-	0_3_4_1_1_WMed	0_3_4_1_1_WMed	0_3_4_1_1_WMed
I3913_all.lazaridis_2022_science	I3913_all	I3913	Dinkha Tepe	Iran	WesternAsia	Iran_DinkhaTepe_BIA_A	37.0079	45.17	lazaridis_2022_science	NA	3962	3725	3843.5	direct	XX	U2d	2012-1775 calBCE (3555 +- 25 BP, PSUAMS-1944)	-	-	NA	0.67357	8.53609	0.995965	0.991701	43983251	1085103	yes	0_3_4_1_1_4_C_2800+	0_3_4_1_1_WMed	0_3_4_1_1_WMed	0_3_4_1_1_WMed
I4237_all.lazaridis_2022_science	I4237_all	I4237	Dinkha Tepe	Iran	WesternAsia	Iran_DinkhaTepe_BIA_A	37.0079	45.17	lazaridis_2022_science	NA	2961	2810	2885.5	direct	XX	K1a12a	1011-860 calBCE (2795 +- 20 BP, PSUAMS-2621)	-	-	NA	0.355072	4.09705	0.994531	0.98379	43983251	1085103	yes	0_3_4_1_1_4_C_2800+	0_3_4_1_1_WMed	0_3_4_1_1_WMed	0_3_4_1_1_WMed
I4341.lazaridis_2022_science	I4341	I4341	Dinkha Tepe	Iran	WesternAsia	Iran_DinkhaTepe_BIA_A	37.0079	45.17	lazaridis_2022_science	NA	3869	3697	3783	direct	XX	U2e2	1919-1747 calBCE (3510 +- 25 BP, PSUAMS-2985)	-	-	NA	0.268067	3.60914	0.99252	0.973676	43983251	1085103	yes	0_3_4_1_1_4_C_2800+	0_3_4_1_1_WMed	0_3_4_1_1_WMed	0_3_4_1_1_WMed
I3915_all.lazaridis_2022_science	I3915_all	I3915	Dinkha Tepe	Iran	WesternAsia	Iran_DinkhaTepe_BIA_B	37.0079	45.17	lazaridis_2022_science	NA	2952	2791	2871.5	direct	XY	U2e1b	1002-841 calBCE (2780 +- 20 BP, PSUAMS-4448)	G1a	G1a	NA	0.772493	9.70276	0.996133	0.992378	43983251	1085103	yes	0_3_4_1_1_4_C_2800+	0_3_4_1_1_WMed	0_3_4_1_1_WMed	0_3_4_1_1_WMed
I3911_all.lazaridis_2022_science	I3911_all	I3911	Dinkha Tepe	Iran	WesternAsia	Iran_DinkhaTepe_BIA_A	37.0079	45.17	lazaridis_2022_science	NA	3950	2950	3450	context	XY	J1b	2000-1000 BCE	J1a	J1a2a1a2d2b2b2c4b2a~	NA	0.569402	7.08365	0.995389	0.989532	43983251	1085103	yes	0_3_4_1_1_4_C_2800+	0_3_4_1_1_WMed	0_3_4_1_1_WMed	0_3_4_1_1_WMed
I4274.lazaridis_2022_science	I4274	I4274	Dinkha Tepe	Iran	WesternAsia	Iran_DinkhaTepe_BIA_A	37.0079	45.17	lazaridis_2022_science	NA	3840	3699	3769.5	direct	XY	N1b1a5	1890-1749 calBCE (3505 +- 20 BP, PSUAMS-3119)	J2a	J2a1a1b1a1a1	NA	0.280498	3.62463	0.994349	0.98261	43983251	1085103	yes	0_3_4_1_1_4_C_2800+	0_3_4_1_1_WMed	0_3_4_1_1_WMed	0_3_4_1_1_WMed
I4098.lazaridis_2022_science	I4098	I4098	Hasanlu	Iran	WesternAsia	Iran_Hasanlu_LBA_B	37.005	45.46	lazaridis_2022_science	NA	3446	3273	3359.5	direct	XX	W6	1496-1323 calBCE (3150 +- 20 BP, PSUAMS-3118)	-	-	NA	0.0950007	1.22481	0.986247	0.937703	43983251	1085103	yes	0_3_4_1_1_4_C_2800+	0_3_4_1_1_WMed	0_3_4_1_1_WMed	0_3_4_1_1_WMed
I4099_all.lazaridis_2022_science	I4099_all	I4099	Hasanlu	Iran	WesternAsia	Iran_Hasanlu_IA	37.005	45.46	lazaridis_2022_science	NA	3319	3067	3193	direct	XX	T1a	1369-1117 calBCE (2980 +- 25 BP, PSUAMS-1947)	-	-	NA	0.363958	4.29296	0.995607	0.989412	43983251	1085103	yes	0_3_4_1_1_4_C_2800+	0_3_4_1_1_WMed	0_3_4_1_1_WMed	0_3_4_1_1_WMed
I4100_all.lazaridis_2022_science	I4100_all	I4100	Hasanlu	Iran	WesternAsia	Iran_Hasanlu_IA	37.005	45.46	lazaridis_2022_science	NA	2962	2856	2909	direct	XX	U5a2b	1012-906 calBCE (2810 +- 20 BP, PSUAMS-1946)	-	-	NA	1.12957	13.9639	0.996695	0.994863	43983251	1085103	yes	0_3_4_1_1_4_C_2800+	0_3_4_1_1_WMed	0_3_4_1_1_WMed	0_3_4_1_1_WMed
I4357.lazaridis_2022_science	I4357	I4357	Hasanlu	Iran	WesternAsia	Iran_Hasanlu_IA	37.005	45.46	lazaridis_2022_science	NA	2875	2776	2825.5	direct	XX	H13a	925-826 calBCE (2740 +- 20 BP, PSUAMS-2959)	-	-	NA	0.30809	4.13384	0.992769	0.975654	43983251	1085103	yes	0_3_4_1_1_4_C_2800+	0_3_4_1_1_WMed	0_3_4_1_1_WMed	0_3_4_1_1_WMed
I6432.lazaridis_2022_science	I6432	I6432	Hasanlu	Iran	WesternAsia	Iran_Hasanlu_IA	37.005	45.46	lazaridis_2022_science	NA	3212	3066	3139	direct	XX	J1d3a	1262-1116 calBCE (2965 +- 20 BP, PSUAMS-2620)	-	-	NA	0.288798	3.6135	0.995021	0.985399	43983251	1085103	yes	0_3_4_1_1_4_C_2800+	0_3_4_1_1_WMed	0_3_4_1_1_WMed	0_3_4_1_1_WMed
I4354.lazaridis_2022_science	I4354	I4354	Hasanlu	Iran	WesternAsia	Iran_Hasanlu_MBA	37.005	45.46	lazaridis_2022_science	NA	4146	3979	4062.5	direct	XY	J2a2	2196-2029 calBCE (3705 +- 20 BP, PSUAMS-2771)	J1a	J1a2b1b2~	NA	0.137301	1.95856	0.989516	0.957464	43983251	1085103	yes	0_3_4_1_1_4_C_2800+	0_3_4_1_1_WMed	0_3_4_1_1_WMed	0_3_4_1_1_WMed
I6428.lazaridis_2022_science	I6428	I6428	Hasanlu	Iran	WesternAsia	Iran_Hasanlu_IA	37.005	45.46	lazaridis_2022_science	NA	3065	2882	2973.5	direct	XY	K1a	1115-932 calBCE (2860 +- 20 BP, PSUAMS-2617)	J2a	J2a2a1a1a2	NA	0.34773	4.18355	0.995408	0.987538	43983251	1085103	yes	0_3_4_1_1_4_C_2800+	0_3_4_1_1_WMed	0_3_4_1_1_WMed	0_3_4_1_1_WMed
I4233_all.lazaridis_2022_science	I4233_all	I4233	Hasanlu	Iran	WesternAsia	Iran_Hasanlu_IA	37.005	45.46	lazaridis_2022_science	NA	2852	2762	2807	direct	XY	H14a	902-812 calBCE (2710 +- 20 BP, PSUAMS-2982)	L1a	L1a	L1a-M2357	0.679608	8.48717	0.995936	0.991688	43983251	1085103	yes	0_3_4_1_1_4_C_2800+	0_3_4_1_1_WMed	0_3_4_1_1_WMed	0_3_4_1_1_WMed
I4356.lazaridis_2022_science	I4356	I4356	Hasanlu	Iran	WesternAsia	Iran_Hasanlu_IA	37.005	45.46	lazaridis_2022_science	NA	3061	2881	2971	direct	XY	U3b3	1111-931 calBCE (2855 +- 20 BP, PSUAMS-2773)	R1b	R1b1a1b1b	R1b-Z2103	0.322051	4.34172	0.993557	0.978695	43983251	1085103	yes	0_3_4_1_1_4_C_2800+	0_3_4_1_1_WMed	0_3_4_1_1_WMed	0_3_4_1_1_WMed
I6388.lazaridis_2022_science	I6388	I6388	Hasanlu	Iran	WesternAsia	Iran_Hasanlu_IA	37.005	45.46	lazaridis_2022_science	NA	3140	2949	3044.5	direct	XY	J1d1b1	1190-999 calBCE (2885 +- 20 BP, PSUAMS-2813)	R1b	R1b1a1b1b	R1b-Z2103	0.151177	1.9491	0.992528	0.971871	43983251	1085103	yes	0_3_4_1_1_4_C_2800+	0_3_4_1_1_WMed	0_3_4_1_1_WMed	0_3_4_1_1_WMed
I6429.lazaridis_2022_science	I6429	I6429	Hasanlu	Iran	WesternAsia	Iran_Hasanlu_IA	37.005	45.46	lazaridis_2022_science	NA	2961	2854	2907.5	direct	XY	J1b1a3	1011-904 calBCE (2805 +- 20 BP, PSUAMS-2618)	R1b	R1b1a1b1b	R1b-Z2103	0.392719	4.41629	0.995724	0.988623	43983251	1085103	yes	0_3_4_1_1_4_C_2800+	0_3_4_1_1_WMed	0_3_4_1_1_WMed	0_3_4_1_1_WMed
I6441.lazaridis_2022_science	I6441	I6441	Nemrik 9	Iraq	WesternAsia	Iraq_Nemrik9_LBA	36.7167	42.85	lazaridis_2022_science	NA	3450	3150	3300	context	XY	HV1a'b'c	1500-1200 BCE	J1a	J1a2a1a2d2b2b2~	NA	0.168617	1.85742	0.992174	0.970311	43983251	1085103	yes	0_3_4_1_1_4_C_2800+	0_3_4_1_1_WMed	0_3_4_1_1_WMed	0_3_4_1_1_WMed
I14767.lazaridis_2022_science	I14767	I14767	Muradiye (East, Van)	Turkey	WesternAsia	Turkey_E_Van_BIA_pre-Urartian	38.98	43.75	lazaridis_2022_science	NA	3346	3168	3257	direct	XX	H14a+146	1396-1218 calBCE (3040 +- 25 BP, PSUAMS-6843)	-	-	NA	0.301379	3.60216	0.99453	0.982974	43983251	1085103	yes	0_3_4_1_1_4_C_2800+	0_3_4_1_1_WMed	0_3_4_1_1_WMed	0_3_4_1_1_WMed
I14759.lazaridis_2022_science	I14759	I14759	Oylum Hyk (Southeast, Kilis)	Turkey	WesternAsia	Turkey_SE_Kilis_MBA	36.69	37.17	lazaridis_2022_science	NA	3950	3450	3700	context	XX	U9b	2000-1500 BCE	-	-	NA	0.123828	1.452	0.990142	0.958552	43983251	1085103	yes	0_3_4_1_1_4_C_2800+	0_3_4_1_1_WMed	0_3_4_1_1_WMed	0_3_4_1_1_WMed
I14784.lazaridis_2022_science	I14784	I14784	Oylum Hyk (Southeast, Kilis)	Turkey	WesternAsia	Turkey_SE_Kilis_MBA	36.69	37.17	lazaridis_2022_science	NA	3826	3582	3704	direct	XY	H	1876-1632 calBCE (3435 +- 25 BP, PSUAMS-6834)	E1b	E1b1b1b2a1a1a1a1f~	NA	0.23047	2.66796	0.993657	0.978697	43983251	1085103	yes	0_3_4_1_1_4_C_2800+	0_3_4_1_1_WMed	0_3_4_1_1_WMed	0_3_4_1_1_WMed
I14762.lazaridis_2022_science	I14762	I14762	Oylum Hyk (Southeast, Kilis)	Turkey	WesternAsia	Turkey_SE_Kilis_MBA	36.69	37.17	lazaridis_2022_science	NA	3686	3491	3588.5	direct	XY	J1b1b1	1736-1541 calBCE (3355 +- 25 BP, PSUAMS-6841)	J1a	J1a2a1a2d2b2b2~	NA	0.236355	2.74538	0.993697	0.978971	43983251	1085103	yes	0_3_4_1_1_4_C_2800+	0_3_4_1_1_WMed	0_3_4_1_1_WMed	0_3_4_1_1_WMed
I14798.lazaridis_2022_science	I14798	I14798	Oylum Hyk (Southeast, Kilis)	Turkey	WesternAsia	Turkey_SE_Kilis_EBA_A	36.69	37.17	lazaridis_2022_science	NA	4950	3950	4450	context	XY	U3b1a	3000-2000 BCE	J1a	J1a2a1a2	J1a-P58	0.105563	1.14216	0.989554	0.953566	43983251	1085103	yes	0_3_4_1_1_4_C_2800+	0_3_4_1_1_WMed	0_3_4_1_1_WMed	0_3_4_1_1_WMed
I14797.lazaridis_2022_science	I14797	I14797	Oylum Hyk (Southeast, Kilis)	Turkey	WesternAsia	Turkey_SE_Kilis_EBA_A	36.69	37.17	lazaridis_2022_science	NA	4950	3950	4450	context	XY	N2a	3000-2000 BCE	T1a	T1a1a	NA	0.132392	1.52237	0.990677	0.961269	43983251	1085103	yes	0_3_4_1_1_4_C_2800+	0_3_4_1_1_WMed	0_3_4_1_1_WMed	0_3_4_1_1_WMed
F38.broushaki_2016_science	F38	HAS70	Hasanlu	Iran	WesternAsia	Iran_Hasanlu_IA.SG	37.01	45.46	broushaki_2016_science	NA	#VALUE!	#VALUE!	2833	Direct	M	N1a3a	NA	-	-	NA	2.18021	2.25661	0.996789	0.992917	43983251	1085103	no	0_3_4_1_1_4_C_2800+	0_3_4_1_1_WMed	0_3_4_1_1_WMed	0_3_4_1_1_WMed
ERS1790731.haber_2017_ajhg	ERS1790731	ERS1790731	Tell el-Burak, Sidon	Lebanon	WesternAsia	Lebanon_BronzeAge_Canaanite	33.56	35.4	haber_2017_ajhg	NA	3850	3650	3750	context	XX	R2	1900-1700 BCE	-	-	NA	2.25528	2.42733	0.993991	0.986991	43983251	1085103	no	0_3_4_1_1_4_C_2800+	0_3_4_1_1_WMed	0_3_4_1_1_WMed	0_3_4_1_1_WMed
I14644.lazaridis_2022_science	I14644	I14644	Kuriki Hyk (Southeast, Batman)	Turkey	WesternAsia	Turkey_SE_Batman_Anc	37.79	41.01	lazaridis_2022_science	NA	2728	2470	2599	direct	XX	J2b1	778-520 calBCE (2500 +- 30 BP, PSUAMS-6833)	-	-	NA	0.27623	2.925	0.994152	0.980406	43983251	1085103	yes	0_3_4_1_1_7_2_1_2800-	0_3_4_1_1_WMed	0_3_4_1_1_WMed	0_3_4_1_1_WMed
R1547.antonio_2019_science	R1547	R1547	Monterotondo	Italy	SouthernEurope	Italy_Imperial	42.07	12.59	antonio_2019_science	NA	1977	1650	1814	context	XY	K1a7	NA	J1a	J1a2a1a2	J1a-P58	0.844471	0.963772	0.996561	0.985685	43983251	1085103	no	0_3_4_1_1_7_2_1_2800-	0_3_4_1_1_WMed	0_3_4_1_1_WMed	0_3_4_1_1_WMed
I8369.lazaridis_2022_science	I8369	I8369	Basilica (Marmara, Iznik)	Turkey	WesternAsia	Turkey_Marmara_znik_Basilica_RomByz_B	40.42	29.71	lazaridis_2022_science	NA	1450	1250	1350	context	XX	U8b1a1	500-700 CE	-	-	NA	0.401341	3.78777	0.995475	0.987625	43983251	1085103	yes	0_3_4_1_1_7_2_2_2800-	0_3_4_1_1_WMed	0_3_4_1_1_WMed	0_3_4_1_1_WMed
I8372.lazaridis_2022_science	I8372	I8372	Basilica (Marmara, Iznik)	Turkey	WesternAsia	Turkey_Marmara_znik_Basilica_RomByz_B	40.42	29.71	lazaridis_2022_science	NA	1688	1525	1606.5	direct	XX	U6a7c1	262-425 calCE (1670 +- 20 BP, PSUAMS-5520)	-	-	NA	0.415462	4.68707	0.995112	0.987064	43983251	1085103	yes	0_3_4_1_1_7_2_2_2800-	0_3_4_1_1_WMed	0_3_4_1_1_WMed	0_3_4_1_1_WMed
I4540.lazaridis_2022_science	I4540	I4540	Akta Mevki (Southeast, Mardin, Midyat)	Turkey	WesternAsia	Turkey_SE_Mardin_PostMdv	37.415	41.37	lazaridis_2022_science	NA	493	319	406	direct	XY	R0a2	1457-1631 calCE (365 +- 20 BP, PSUAMS-4143)	E1b	E1b1b1b2b	NA	0.312922	4.30497	0.99417	0.982125	43983251	1085103	yes	0_3_4_1_1_C_2800-	0_3_4_1_1_WMed	0_3_4_1_1_WMed	0_3_4_1_1_WMed
I1947.narasimhan_2019_science	I1947	I1947	Ganj Dareh	Iran	WesternAsia	Iran_GanjDareh_N	34.45	48.12	narasimhan_2019_science	NA	NA	NA	9992	Direct: IntCal20	XY	R2b	8211-7827 calBCE (8860 +- 30 BP, Beta-432800)	R2	R2	R2-M479	0.294101	3.67244	0.995091	0.986993	43983251	1085103	yes	0_3_4_1_2_1_C_2800+	0_3_4_1_2_IranRel	0_3_4_1_2_IranRel	0_3_4_1_2_IranRel
I1954.narasimhan_2019_science	I1954	I1954	Ganj Dareh	Iran	WesternAsia	Iran_GanjDareh_N	34.45	48.12	narasimhan_2019_science	NA	NA	NA	10162	Direct: IntCal20	XY	R2b	8295-7976 calBCE (9000 +- 40 BP, Beta-436170)	R2	R2	R2-M479	0.396683	5.54712	0.995315	0.988727	43983251	1085103	yes	0_3_4_1_2_1_C_2800+	0_3_4_1_2_IranRel	0_3_4_1_2_IranRel	0_3_4_1_2_IranRel
GD13a.gallegoLlorente_2016_sciRep	GD13a	GD13a	Ganj Dareh Tepe, Zagros	Iran	WesternAsia	Iran_Neolithic	34.45	48.12	gallegoLlorente_2016_sciRep	8780	10129	9563	9846	direct	XX	X2	8179-7613 calBCE (8780 +- 50 BP, Poz-81100)	-	-	NA	1.41737	1.5715	0.996036	0.986071	43983251	1085103	no	0_3_4_1_2_1_C_2800+	0_3_4_1_2_IranRel	0_3_4_1_2_IranRel	0_3_4_1_2_IranRel
AH1.broushaki_2016_science	AH1	AH1	Tepe Abdul Hosein, Central Zagros	Iran	WesternAsia	Iran_Neolithic	34.19	48.37	broushaki_2016_science	8832	10150	9650	9900	direct	XX	R2	8200-7700 BCE [layer date based on 8205-7756 calBCE (8833 +- 41 BP, MAMS-25472) and 8204-7755 calBCE (8832 +- 41 BP, MAMS-25473)]	-	-	NA	1.27778	1.47004	0.995037	0.985734	43983251	1085103	no	0_3_4_1_2_1_C_2800+	0_3_4_1_2_IranRel	0_3_4_1_2_IranRel	0_3_4_1_2_IranRel
AH4.broushaki_2016_science	AH4	AH4	Tepe Abdul Hosein, Central Zagros	Iran	WesternAsia	Iran_Neolithic	34.19	48.37	broushaki_2016_science	8832	10154	9705	9930	direct	XX	T2c	8204-7755 calBCE (8832 +- 41 BP, MAMS-25473)	-	-	NA	0.948699	1.09567	0.994817	0.982771	43983251	1085103	no	0_3_4_1_2_1_C_2800+	0_3_4_1_2_IranRel	0_3_4_1_2_IranRel	0_3_4_1_2_IranRel
AH2.broushaki_2016_science	AH2	AH2	Tepe Abdul Hosein, Central Zagros	Iran	WesternAsia	Iran_Neolithic	34.19	48.37	broushaki_2016_science	8833	10155	9706	9931	direct	XY	R2	8205-7756 calBCE (8833 +- 41 BP, MAMS-25472)	J2b	J2b	J2b-M12	0.716859	0.80865	0.994405	0.978698	43983251	1085103	no	0_3_4_1_2_1_C_2800+	0_3_4_1_2_IranRel	0_3_4_1_2_IranRel	0_3_4_1_2_IranRel
NEO816.allentoft_2023_nature	NEO816	NEO816	Tepe Guran	Iran	WesternAsia	Iran_Neolithic	33.76	47.1	allentoft_2023_nature	NA	8950	8450	8700	context	XY	R2	NA	J2a	J2a2	J2a-PF5050	0.971896	1.02976	0.992597	0.973104	43983251	1085103	no	0_3_4_1_2_1_C_2800+	0_3_4_1_2_IranRel	0_3_4_1_2_IranRel	0_3_4_1_2_IranRel
WC1.broushaki_2016_science	WC1	WC1	Wezmeh Cave, Central Zagros	Iran	WesternAsia	Iran_Neolithic	34.61	47.11	broushaki_2016_science	8240	9405	9032	9219	direct	XY	J1d6	7455-7082 calBCE (8240 +- 56 BP, UBA-25840)	G2b	G2b2a	G2b-Z8022	11.814	11.4774	0.998333	0.998095	43983251	1085103	no	0_3_4_1_2_1_C_2800+	0_3_4_1_2_IranRel	0_3_4_1_2_IranRel	0_3_4_1_2_IranRel
I4236.lazaridis_2022_science	I4236	I4236	Dinkha Tepe	Iran	WesternAsia	Iran_DinkhaTepe_BIA_B	37.0079	45.17	lazaridis_2022_science	NA	3950	2950	3450	context	XX	H2a1	2000-1000 BCE	-	-	NA	0.40474	4.46197	0.994479	0.983612	43983251	1085103	yes	0_3_4_1_2_2_C_2800+	0_3_4_1_2_IranRel	0_3_4_1_2_IranRel	0_3_4_1_2_IranRel
I4340.lazaridis_2022_science	I4340	I4340	Dinkha Tepe	Iran	WesternAsia	Iran_DinkhaTepe_BIA_B	37.0079	45.17	lazaridis_2022_science	NA	3361	3224	3292.5	direct	XX	T2c1c	1411-1274 calBCE (3075 +- 20 BP, PSUAMS-2958)	-	-	NA	0.2071	2.62451	0.991048	0.965723	43983251	1085103	yes	0_3_4_1_2_2_C_2800+	0_3_4_1_2_IranRel	0_3_4_1_2_IranRel	0_3_4_1_2_IranRel
I3912_all.lazaridis_2022_science	I3912_all	I3912	Dinkha Tepe	Iran	WesternAsia	Iran_DinkhaTepe_BIA_B	37.0079	45.17	lazaridis_2022_science	NA	3831	3643	3737	direct	XY	J1d	1881-1693 calBCE (3465 +- 25 BP, PSUAMS-1943)	G1a	G1a1a	NA	0.677936	8.32552	0.996093	0.992122	43983251	1085103	yes	0_3_4_1_2_2_C_2800+	0_3_4_1_2_IranRel	0_3_4_1_2_IranRel	0_3_4_1_2_IranRel
I11476.narasimhan_2019_science	I11476	I11476	Seistan, Shahr-i Sokhta	Iran	WesternAsia	Iran_BA1_ShahrISokhta	30.6499	61.4	narasimhan_2019_science	NA	NA	NA	4600	Context: Archaeological - Period	XX	T1a3	3200-2100 BCE	-	-	NA	0.223707	2.26151	0.993328	0.97474	43983251	1085103	yes	0_3_4_1_2_2_C_2800+	0_3_4_1_2_IranRel	0_3_4_1_2_IranRel	0_3_4_1_2_IranRel
I11474.narasimhan_2019_science	I11474	I11474	Seistan, Shahr-i Sokhta	Iran	WesternAsia	Iran_BA1_ShahrISokhta	30.6499	61.4	narasimhan_2019_science	NA	NA	NA	4600	Context: Archaeological - Period	XY	R5a2b	2700-2600 BCE	J2a	J2a2a1a1a2a~	NA	0.110776	0.988533	0.988521	0.946475	43983251	1085103	yes	0_3_4_1_2_2_C_2800+	0_3_4_1_2_IranRel	0_3_4_1_2_IranRel	0_3_4_1_2_IranRel
I11478.narasimhan_2019_science	I11478	I11478	Seistan, Shahr-i Sokhta	Iran	WesternAsia	Iran_BA1_ShahrISokhta	30.6499	61.4	narasimhan_2019_science	NA	NA	NA	4500	Context: Archaeological - Period	XY	U1a1c1d	3200-1900 BCE	J2a	J2a1a4b	NA	0.215522	2.19323	0.993051	0.97342	43983251	1085103	yes	0_3_4_1_2_2_C_2800+	0_3_4_1_2_IranRel	0_3_4_1_2_IranRel	0_3_4_1_2_IranRel
I8725.narasimhan_2019_science	I8725	I8725	Seistan, Shahr-i Sokhta	Iran	WesternAsia	Iran_BA1_ShahrISokhta	30.6499	61.4	narasimhan_2019_science	NA	NA	NA	4862	Direct: IntCal20	XY	J1	3010-2881 calBCE (4300 +- 25 BP, PSUAMS-3989)	J2a	J2a1a1b1	NA	0.121518	1.45304	0.990484	0.96033	43983251	1085103	yes	0_3_4_1_2_2_C_2800+	0_3_4_1_2_IranRel	0_3_4_1_2_IranRel	0_3_4_1_2_IranRel
I8726.narasimhan_2019_science	I8726	I8726	Seistan, Shahr-i Sokhta	Iran	WesternAsia	Iran_ShahrISokhta_BA2	30.6499	61.4	narasimhan_2019_science	NA	NA	NA	5000	Context: Archaeological - Period	XY	U2c1	3100-3000 BCE	J2a	J2a1a4b	NA	0.104327	1.20154	0.989795	0.955576	43983251	1085103	yes	0_3_4_1_2_2_C_2800+	0_3_4_1_2_IranRel	0_3_4_1_2_IranRel	0_3_4_1_2_IranRel
I11462.narasimhan_2019_science	I11462	I11462	Seistan, Shahr-i Sokhta	Iran	WesternAsia	Iran_BA1_ShahrISokhta	30.6499	61.4	narasimhan_2019_science	NA	NA	NA	4844	Direct: IntCal20	XY	M33a2a	2911-2881 calBCE (4270 +- 20 BP, PSUAMS-4778)	L1a	L1a2a	NA	0.215879	2.07924	0.992942	0.972725	43983251	1085103	yes	0_3_4_1_2_2_C_2800+	0_3_4_1_2_IranRel	0_3_4_1_2_IranRel	0_3_4_1_2_IranRel
I2337_all.lazaridis_2022_science	I2337_all	I2337	Tepe Hissar	Iran	WesternAsia	Iran_TepeHissar_ChL	36.1544	54.38	lazaridis_2022_science	NA	5590	5468	5529	direct	XY	I1	3640-3518 calBCE (4780 +- 30 BP, PSUAMS-1919)	J2a	J2a1a4b	NA	0.111363	1.3425	0.989936	0.957326	43983251	1085103	yes	0_3_4_1_2_2_C_2800+	0_3_4_1_2_IranRel	0_3_4_1_2_IranRel	0_3_4_1_2_IranRel
I2924.narasimhan_2019_science	I2924	I2924	Tepe Hissar	Iran	WesternAsia	Iran_C_TepeHissar	36.1544	54.38	narasimhan_2019_science	NA	NA	NA	4715	Direct: IntCal20	XX	U5b2	2882-2636 calBCE (4170 +- 25 BP, PSUAMS-2262)	-	-	NA	0.118399	1.55342	0.990173	0.958671	43983251	1085103	yes	0_3_4_1_2_2_C_2800+	0_3_4_1_2_IranRel	0_3_4_1_2_IranRel	0_3_4_1_2_IranRel
I2925.narasimhan_2019_science	I2925	I2925	Tepe Hissar	Iran	WesternAsia	Iran_C_TepeHissar	36.1544	54.38	narasimhan_2019_science	NA	NA	NA	4715	Direct: IntCal20	XX	X2p	2882-2636 calBCE (4170 +- 25 BP, PSUAMS-1913)	-	-	NA	0.15029	2.10962	0.991351	0.966765	43983251	1085103	yes	0_3_4_1_2_2_C_2800+	0_3_4_1_2_IranRel	0_3_4_1_2_IranRel	0_3_4_1_2_IranRel
I2923.narasimhan_2019_science	I2923	I2923	Tepe Hissar	Iran	WesternAsia	Iran_C_TepeHissar	36.1544	54.38	narasimhan_2019_science	NA	NA	NA	4707	Direct: IntCal20	XY	W3b	2879-2632 calBCE (4160 +- 25 BP, PSUAMS-1915)	L	L	NA	0.0979264	1.51434	0.988151	0.94935	43983251	1085103	yes	0_3_4_1_2_2_C_2800+	0_3_4_1_2_IranRel	0_3_4_1_2_IranRel	0_3_4_1_2_IranRel
I2514.narasimhan_2019_science	I2514	I2514	Tepe Hissar	Iran	WesternAsia	Iran_C_TepeHissar	36.1544	54.38	narasimhan_2019_science	NA	NA	NA	4347	Direct: IntCal20	XY	W3b	2471-2299 calBCE (3915 +- 25 BP, PSUAMS-1918)	T1a	T1a3b2	NA	0.419181	6.15271	0.994242	0.982174	43983251	1085103	yes	0_3_4_1_2_2_C_2800+	0_3_4_1_2_IranRel	0_3_4_1_2_IranRel	0_3_4_1_2_IranRel
I4483.lazaridis_2022_science	I4483	I4483	Tatika (Southeast, rnak, Glkonak, Kotepe ky)	Turkey	WesternAsia	Turkey_SE_rnak_ChL_A	37.5432	41.87	lazaridis_2022_science	NA	5315	5052	5183.5	direct	XY	I1b	3365-3102 calBCE (4535 +- 25 BP, PSUAMS-3215)	G2a	G2a2a1a2	NA	0.087256	1.26054	0.987481	0.945252	43983251	1085103	yes	0_3_4_1_2_2_C_2800+	0_3_4_1_2_IranRel	0_3_4_1_2_IranRel	0_3_4_1_2_IranRel
I12485.narasimhan_2019_science	I12485	I12485	Geoksyur	Turkmenistan	CentralAsia	Turkmenistan_C_Geoksyur	37.1907	61.03	narasimhan_2019_science	NA	NA	NA	5050	Context: Date(s) from same site (I8502, I8504, I8510, I8525, I8534)	XX	J1d4	3400-2800 BCE	-	-	NA	0.209445	2.44835	0.993777	0.978717	43983251	1085103	yes	0_3_4_1_2_2_C_2800+	0_3_4_1_2_IranRel	0_3_4_1_2_IranRel	0_3_4_1_2_IranRel
I12486.narasimhan_2019_science	I12486	I12486	Geoksyur	Turkmenistan	CentralAsia	Turkmenistan_C_Geoksyur	37.1907	61.03	narasimhan_2019_science	NA	NA	NA	5050	Context: Date(s) from same site (I8502, I8504, I8510, I8525, I8534)	XX	J1b1a1	3400-2800 BCE	-	-	NA	0.257891	3.43299	0.993975	0.980985	43983251	1085103	yes	0_3_4_1_2_2_C_2800+	0_3_4_1_2_IranRel	0_3_4_1_2_IranRel	0_3_4_1_2_IranRel
I1784.narasimhan_2019_science	I1784	I1784	Gonur	Turkmenistan	CentralAsia	Turkmenistan_Gonur_BA_1	38.2123	62.03	narasimhan_2019_science	NA	NA	NA	4060	Direct: IntCal20	XY	U7a2	2204-2027 calBCE (3720 +- 30 BP, Poz-83485)	J1a	J1a2a1b1a~	NA	0.133782	1.96814	0.990897	0.964545	43983251	1085103	yes	0_3_4_1_2_2_C_2800+	0_3_4_1_2_IranRel	0_3_4_1_2_IranRel	0_3_4_1_2_IranRel
I6668.narasimhan_2019_science	I6668	I6668	Parkhai II	Turkmenistan	CentralAsia	Turkmenistan_LBA_Parkhai	38.348	56.25	narasimhan_2019_science	NA	NA	NA	3250	Context: Archaeological - Period	XX	H29a	1600-1000 BCE	-	-	NA	0.215582	2.7045	0.993998	0.980301	43983251	1085103	yes	0_3_4_1_2_2_C_2800+	0_3_4_1_2_IranRel	0_3_4_1_2_IranRel	0_3_4_1_2_IranRel
I6675.narasimhan_2019_science	I6675	I6675	Sumbar	Turkmenistan	CentralAsia	Turkmenistan_LBA_Sumbar	37.9316	58.43	narasimhan_2019_science	NA	NA	NA	3250	Context: Archaeological - Period	XY	W3b	1600-1000 BCE	R2	R2a2a	NA	0.0963075	1.09054	0.989673	0.953976	43983251	1085103	yes	0_3_4_1_2_2_C_2800+	0_3_4_1_2_IranRel	0_3_4_1_2_IranRel	0_3_4_1_2_IranRel
I4086.narasimhan_2019_science	I4086	I4086	Turkestan, Tepe Anau	Turkmenistan	CentralAsia	Turkmenistan_C_TepeAnau	37.872	58.23	narasimhan_2019_science	NA	NA	NA	5450	Context: Archaeological - Period	XX	U1a1d	4000-3000 BCE	-	-	NA	0.182941	2.21972	0.992586	0.972443	43983251	1085103	yes	0_3_4_1_2_2_C_2800+	0_3_4_1_2_IranRel	0_3_4_1_2_IranRel	0_3_4_1_2_IranRel
I4085.narasimhan_2019_science	I4085	I4085	Turkestan, Tepe Anau	Turkmenistan	CentralAsia	Turkmenistan_C_TepeAnau	37.872	58.23	narasimhan_2019_science	NA	NA	NA	5450	Context: Archaeological - Period	XY	H13a2a	4000-3000 BCE	R2	R2	R2-M479	0.13337	1.44703	0.991382	0.964079	43983251	1085103	yes	0_3_4_1_2_2_C_2800+	0_3_4_1_2_IranRel	0_3_4_1_2_IranRel	0_3_4_1_2_IranRel
I4087.narasimhan_2019_science	I4087	I4087	Turkestan, Tepe Anau	Turkmenistan	CentralAsia	Turkmenistan_C_TepeAnau	37.872	58.23	narasimhan_2019_science	NA	NA	NA	5450	Context: Archaeological - Period	XY	W3a1	4000-3000 BCE	R2	R2	R2-M479	0.249234	3.22991	0.994012	0.980797	43983251	1085103	yes	0_3_4_1_2_2_C_2800+	0_3_4_1_2_IranRel	0_3_4_1_2_IranRel	0_3_4_1_2_IranRel
I11027.narasimhan_2019_science	I11027	I11027	Bustan	Uzbekistan	CentralAsia	Uzbekistan_Bustan_BA	37.6667	67	narasimhan_2019_science	NA	NA	NA	3526	Direct: IntCal20	XY	T2c	1631-1508 calBCE (3315 +- 25 BP, PSUAMS-6198)	J2a	J2a1a1a2b2a3b~	NA	0.208193	2.67911	0.993267	0.976503	43983251	1085103	yes	0_3_4_1_2_2_C_2800+	0_3_4_1_2_IranRel	0_3_4_1_2_IranRel	0_3_4_1_2_IranRel
I5604.narasimhan_2019_science	I5604	I5604	Bustan	Uzbekistan	CentralAsia	Uzbekistan_Bustan_BA	37.6667	67	narasimhan_2019_science	NA	NA	NA	3745	Direct: IntCal20	XY	K1a1	1880-1695 calBCE (3465 +- 20 BP, PSUAMS-2774)	L1a	L1a	L1a-M2357	0.159639	1.74304	0.993057	0.97349	43983251	1085103	yes	0_3_4_1_2_2_C_2800+	0_3_4_1_2_IranRel	0_3_4_1_2_IranRel	0_3_4_1_2_IranRel
I4161.narasimhan_2019_science	I4161	I4161	Dzharkutan	Uzbekistan	CentralAsia	Uzbekistan_Dzharkutan_BA_1	37.75	67	narasimhan_2019_science	NA	NA	NA	3900	Context: Archaeological - Period	XX	H+16311	2100-1800 BCE	-	-	NA	0.134343	1.77649	0.991753	0.968293	43983251	1085103	yes	0_3_4_1_2_2_C_2800+	0_3_4_1_2_IranRel	0_3_4_1_2_IranRel	0_3_4_1_2_IranRel
I4163.narasimhan_2019_science	I4163	I4163	Dzharkutan	Uzbekistan	CentralAsia	Uzbekistan_Dzharkutan_BA_1	37.75	67	narasimhan_2019_science	NA	NA	NA	3458	Direct: IntCal20	XX	J1b	1607-1444 calBCE (3250 +- 25 BP, PSUAMS-2112)	-	-	NA	0.0869877	0.999608	0.988014	0.944844	43983251	1085103	yes	0_3_4_1_2_2_C_2800+	0_3_4_1_2_IranRel	0_3_4_1_2_IranRel	0_3_4_1_2_IranRel
I4312.narasimhan_2019_science	I4312	I4312	Dzharkutan	Uzbekistan	CentralAsia	Uzbekistan_Dzharkutan_BA_1	37.75	67	narasimhan_2019_science	NA	NA	NA	3609	Direct: IntCal20	XX	HV2a	1741-1549 calBCE (3370 +- 20 BP, PSUAMS-2516)	-	-	NA	0.150541	2.09728	0.991268	0.966148	43983251	1085103	yes	0_3_4_1_2_2_C_2800+	0_3_4_1_2_IranRel	0_3_4_1_2_IranRel	0_3_4_1_2_IranRel
I4313.narasimhan_2019_science	I4313	I4313	Dzharkutan	Uzbekistan	CentralAsia	Uzbekistan_Dzharkutan_BA_1	37.75	67	narasimhan_2019_science	NA	NA	NA	3421	Direct: IntCal20	XX	U3a'c	1508-1434 calBCE (3210 +- 20 BP, PSUAMS-2517)	-	-	NA	0.288892	3.92505	0.993868	0.97973	43983251	1085103	yes	0_3_4_1_2_2_C_2800+	0_3_4_1_2_IranRel	0_3_4_1_2_IranRel	0_3_4_1_2_IranRel
I7411.narasimhan_2019_science	I7411	I7411	Dzharkutan	Uzbekistan	CentralAsia	Uzbekistan_Dzharkutan_BA_1	37.75	67	narasimhan_2019_science	NA	NA	NA	3542	Direct: IntCal20	XX	T2c1a	1681-1533 calBCE (3335 +- 20 BP, PSUAMS-3227)	-	-	NA	0.172002	1.37845	0.992685	0.969765	43983251	1085103	yes	0_3_4_1_2_2_C_2800+	0_3_4_1_2_IranRel	0_3_4_1_2_IranRel	0_3_4_1_2_IranRel
I7412.narasimhan_2019_science	I7412	I7412	Dzharkutan	Uzbekistan	CentralAsia	Uzbekistan_Dzharkutan_BA_3	37.75	67	narasimhan_2019_science	NA	NA	NA	3642	Direct: IntCal20	XX	H+16311	1748-1624 calBCE (3405 +- 20 BP, PSUAMS-3228)	-	-	NA	0.104478	1.20455	0.990101	0.956562	43983251	1085103	yes	0_3_4_1_2_2_C_2800+	0_3_4_1_2_IranRel	0_3_4_1_2_IranRel	0_3_4_1_2_IranRel
I4315.narasimhan_2019_science	I4315	I4315	Dzharkutan	Uzbekistan	CentralAsia	Uzbekistan_Dzharkutan_BA_1	37.75	67	narasimhan_2019_science	NA	NA	NA	3461	Direct: IntCal20	XY	R2+13500+195	1540-1455 calBCE (3255 +- 15 BP, PSUAMS-2518)	R	R	NA	0.237247	3.34355	0.992964	0.975552	43983251	1085103	yes	0_3_4_1_2_2_C_2800+	0_3_4_1_2_IranRel	0_3_4_1_2_IranRel	0_3_4_1_2_IranRel
I4286.narasimhan_2019_science	I4286	I4286	Sappali Tepe	Uzbekistan	CentralAsia	Uzbekistan_SappaliTepe_BA	37.4167	66.83	narasimhan_2019_science	NA	NA	NA	3768	Direct: IntCal20	XX	I1c	1886-1750 calBCE (3500 +- 20 BP, PSUAMS-2165)	-	-	NA	0.179136	2.34644	0.993018	0.975187	43983251	1085103	yes	0_3_4_1_2_2_C_2800+	0_3_4_1_2_IranRel	0_3_4_1_2_IranRel	0_3_4_1_2_IranRel
I4289.narasimhan_2019_science	I4289	I4289	Sappali Tepe	Uzbekistan	CentralAsia	Uzbekistan_SappaliTepe_BA	37.4167	66.83	narasimhan_2019_science	NA	NA	NA	3790	Direct: IntCal20	XX	U1a2	1935-1751 calBCE (3525 +- 25 BP, PSUAMS-2125)	-	-	NA	0.120694	1.69138	0.990727	0.962976	43983251	1085103	yes	0_3_4_1_2_2_C_2800+	0_3_4_1_2_IranRel	0_3_4_1_2_IranRel	0_3_4_1_2_IranRel
I7416.narasimhan_2019_science	I7416	I7416	Sappali Tepe	Uzbekistan	CentralAsia	Uzbekistan_SappaliTepe_BA	37.4167	66.83	narasimhan_2019_science	NA	NA	NA	3824	Direct: IntCal20	XX	U1a2	1949-1774 calBCE (3545 +- 20 BP, PSUAMS-3117)	-	-	NA	0.262138	3.25555	0.994752	0.984671	43983251	1085103	yes	0_3_4_1_2_2_C_2800+	0_3_4_1_2_IranRel	0_3_4_1_2_IranRel	0_3_4_1_2_IranRel
I7495.narasimhan_2019_science	I7495	I7495	Sappali Tepe	Uzbekistan	CentralAsia	Uzbekistan_SappaliTepe_BA2	37.4167	66.83	narasimhan_2019_science	NA	NA	NA	3853	Direct: IntCal20	XX	H2a	2010-1779 calBCE (3560 +- 20 BP, PSUAMS-3122)	-	-	NA	0.182786	2.16622	0.993365	0.976646	43983251	1085103	yes	0_3_4_1_2_2_C_2800+	0_3_4_1_2_IranRel	0_3_4_1_2_IranRel	0_3_4_1_2_IranRel
I7421.narasimhan_2019_science	I7421	I7421	Sappali Tepe	Uzbekistan	CentralAsia	Uzbekistan_SappaliTepe_BA	37.4167	66.83	narasimhan_2019_science	NA	NA	NA	3790	Direct: IntCal20	XY	J1b1b1	1935-1751 calBCE (3525 +- 25 BP, PSUAMS-3120)	J2a	J2a2~	NA	0.261206	2.04627	0.99476	0.981772	43983251	1085103	yes	0_3_4_1_2_2_C_2800+	0_3_4_1_2_IranRel	0_3_4_1_2_IranRel	0_3_4_1_2_IranRel
I7494.narasimhan_2019_science	I7494	I7494	Sappali Tepe	Uzbekistan	CentralAsia	Uzbekistan_SappaliTepe_BA2	37.4167	66.83	narasimhan_2019_science	NA	NA	NA	3875	Direct: IntCal20	XY	HV20	2016-1830 calBCE (3575 +- 20 BP, PSUAMS-3230)	J2a	J2a1a4b	NA	0.140067	1.44068	0.991729	0.965933	43983251	1085103	yes	0_3_4_1_2_2_C_2800+	0_3_4_1_2_IranRel	0_3_4_1_2_IranRel	0_3_4_1_2_IranRel
I7492.narasimhan_2019_science	I7492	I7492	Sappali Tepe	Uzbekistan	CentralAsia	Uzbekistan_SappaliTepe_BA	37.4167	66.83	narasimhan_2019_science	NA	NA	NA	3853	Direct: IntCal20	XY	K1a	2010-1779 calBCE (3560 +- 20 BP, PSUAMS-3121)	R2	R2	R2-M479	0.287556	3.18853	0.995084	0.985827	43983251	1085103	yes	0_3_4_1_2_2_C_2800+	0_3_4_1_2_IranRel	0_3_4_1_2_IranRel	0_3_4_1_2_IranRel
DA381.damgaard_2018_science	DA381	DA381	Geoksyur	Turkmenistan	CentralAsia	Turkmenistan_Neolithic_Namazga	37.19	61.03	damgaard_2018_science	4530	5315	5047	5181	direct	XY	J1+16193	3365-3097 calBCE (4530 +- 40 BP, UBA-33660)	J2a	J2a1a1b	J2a-PF5160	0.869868	0.96777	0.993471	0.975514	43983251	1085103	no	0_3_4_1_2_2_C_2800+	0_3_4_1_2_IranRel	0_3_4_1_2_IranRel	0_3_4_1_2_IranRel
DA380.damgaard_2018_science	DA380	DA380	Kara-Depe	Turkmenistan	CentralAsia	Turkmenistan_Neolithic_Namazga	37.6	59.33	damgaard_2018_science	4528	5314	5047	5181	direct	XX	U2b	3364-3097 calBCE (4528 +- 40 BP, UBA-33659)	-	-	NA	0.521202	0.567695	0.993586	0.971178	43983251	1085103	no	0_3_4_1_2_2_C_2800+	0_3_4_1_2_IranRel	0_3_4_1_2_IranRel	0_3_4_1_2_IranRel
NEO310.allentoft_2023_nature	NEO310	NEO310	Monjukli-Depe	Turkmenistan	CentralAsia	Turkmenistan_Neolithic	36.85	60.42	allentoft_2023_nature	NA	7950	6350	7150	context	XY	H14	NA	L1	L1a	L1a-M2357	1.36317	1.53652	0.994884	0.985654	43983251	1085103	no	0_3_4_1_2_2_C_2800+	0_3_4_1_2_IranRel	0_3_4_1_2_IranRel	0_3_4_1_2_IranRel
DA383.damgaard_2018_science	DA383	DA383	Takhirbai 3	Turkmenistan	CentralAsia	Turkmenistan_Neolithic_Namazga	38.72	61.69	damgaard_2018_science	NA	5350	4950	5150	context	XX	W3a2	3400-3000 BCE	-	-	NA	0.808189	0.89162	0.992513	0.97138	43983251	1085103	no	0_3_4_1_2_2_C_2800+	0_3_4_1_2_IranRel	0_3_4_1_2_IranRel	0_3_4_1_2_IranRel
I6669.narasimhan_2019_science	I6669	I6669	Parkhai II	Turkmenistan	CentralAsia	Turkmenistan_C_Parkhai	38.348	56.25	narasimhan_2019_science	NA	NA	NA	4924	Direct: IntCal20	XX	HV2a	3081-2907 calBCE (4365 +- 25 BP, PSUAMS-2950)	-	-	NA	0.183535	2.37842	0.99301	0.975226	43983251	1085103	yes	0_3_4_1_2_3_1_2800+	0_3_4_1_2_IranRel	0_3_4_1_2_IranRel	0_3_4_1_2_IranRel
I6671.narasimhan_2019_science	I6671	I6671	Parkhai II	Turkmenistan	CentralAsia	Turkmenistan_EBA_Parkhai	38.348	56.25	narasimhan_2019_science	NA	NA	NA	4550	Context: Archaeological - Period	XX	HV14	3000-2200 BCE	-	-	NA	0.30166	4.10527	0.995079	0.985947	43983251	1085103	yes	0_3_4_1_2_3_1_2800+	0_3_4_1_2_IranRel	0_3_4_1_2_IranRel	0_3_4_1_2_IranRel
I6674.narasimhan_2019_science	I6674	I6674	Parkhai II	Turkmenistan	CentralAsia	Turkmenistan_MBA_Parkhai	38.348	56.25	narasimhan_2019_science	NA	NA	NA	4148	Direct: IntCal20	XX	..	2341-2038 calBCE (3775 +- 40 BP, PSUAMS-2951)	-	-	NA	0.175012	2.24718	0.993192	0.975913	43983251	1085103	yes	0_3_4_1_2_3_1_2800+	0_3_4_1_2_IranRel	0_3_4_1_2_IranRel	0_3_4_1_2_IranRel
I11028.narasimhan_2019_science	I11028	I11028	Bustan	Uzbekistan	CentralAsia	Uzbekistan_Bustan_Eneolithic	37.6667	67	narasimhan_2019_science	NA	NA	NA	5099	Direct: IntCal20	XY	W1+119	3332-2937 calBCE (4445 +- 25 BP, PSUAMS-4780)	J2a	J2a1a4b	NA	0.115612	1.26105	0.99078	0.960329	43983251	1085103	yes	0_3_4_1_2_3_1_2800+	0_3_4_1_2_IranRel	0_3_4_1_2_IranRel	0_3_4_1_2_IranRel
I4259.narasimhan_2019_science	I4259	I4259	Parkhai II	Turkmenistan	CentralAsia	Turkmenistan_C_Parkhai	38.348	56.25	narasimhan_2019_science	NA	NA	NA	5021	Direct: IntCal20	XX	HV13b	3315-2928 calBCE (4425 +- 20 BP, PSUAMS-2799)	-	-	NA	0.137241	1.89759	0.991616	0.967289	43983251	1085103	yes	0_3_4_1_2_3_2_2800+	0_3_4_1_2_IranRel	0_3_4_1_2_IranRel	0_3_4_1_2_IranRel
I4634.narasimhan_2019_science	I4634	I4634	Parkhai II	Turkmenistan	CentralAsia	Turkmenistan_C_Parkhai	38.348	56.25	narasimhan_2019_science	NA	NA	NA	4998	Direct: IntCal20	XX	I1b	3312-2920 calBCE (4415 +- 25 BP, PSUAMS-3757)	-	-	NA	0.302738	4.18429	0.99433	0.982415	43983251	1085103	yes	0_3_4_1_2_3_2_2800+	0_3_4_1_2_IranRel	0_3_4_1_2_IranRel	0_3_4_1_2_IranRel
I4635.narasimhan_2019_science	I4635	I4635	Parkhai II	Turkmenistan	CentralAsia	Turkmenistan_C_Parkhai	38.348	56.25	narasimhan_2019_science	NA	NA	NA	5450	Context: Archaeological - Period	XX	HV13b	3700-3300 BCE	-	-	NA	0.309248	4.20872	0.994494	0.983011	43983251	1085103	yes	0_3_4_1_2_3_2_2800+	0_3_4_1_2_IranRel	0_3_4_1_2_IranRel	0_3_4_1_2_IranRel
I7414.narasimhan_2019_science	I7414	I7414	Sappali Tepe	Uzbekistan	CentralAsia	Uzbekistan_SappaliTepe_BA	37.4167	66.83	narasimhan_2019_science	NA	NA	NA	3925	Direct: IntCal20	XX	HV	2031-1900 calBCE (3615 +- 20 BP, PSUAMS-3106)	-	-	NA	0.324578	3.86584	0.995477	0.987919	43983251	1085103	yes	0_3_4_1_2_4_2800+	0_3_4_1_2_IranRel	0_3_4_1_2_IranRel	0_3_4_1_2_IranRel
I7420.narasimhan_2019_science	I7420	I7420	Sappali Tepe	Uzbekistan	CentralAsia	Uzbekistan_SappaliTepe_BA	37.4167	66.83	narasimhan_2019_science	NA	NA	NA	3750	Context: Archaeological - Period	XY	W3a1	2000-1600 BCE	G2a	G2a2a	G2a-PF3147	0.299468	2.42042	0.995227	0.984679	43983251	1085103	yes	0_3_4_1_2_4_2800+	0_3_4_1_2_IranRel	0_3_4_1_2_IranRel	0_3_4_1_2_IranRel
I7419.narasimhan_2019_science	I7419	I7419	Sappali Tepe	Uzbekistan	CentralAsia	Uzbekistan_SappaliTepe_BA	37.4167	66.83	narasimhan_2019_science	NA	NA	NA	3754	Direct: IntCal20	XY	J1b	1881-1700 calBCE (3475 +- 20 BP, PSUAMS-3229)	R2	R2a2a	NA	0.237328	2.88931	0.994381	0.982216	43983251	1085103	yes	0_3_4_1_2_4_2800+	0_3_4_1_2_IranRel	0_3_4_1_2_IranRel	0_3_4_1_2_IranRel
I1639.lazaridis_2022_science	I1639	I1639	Aghitu	Armenia	WesternAsia	Armenia_Aghitu_Anc	39.549	45.08	lazaridis_2022_science	NA	1983	1749	1866	direct	XX	T2h	33 calBCE - 201 calCE (1947 +- 26 BP, OxA-3163)	-	-	NA	0.236914	2.57251	0.994033	0.978383	43983251	1085103	yes	0_3_4_1_3_2800-	0_3_4_1_rel	0_3_4_1_rel	0_3_4_1_rel
I1636.lazaridis_2022_science	I1636	I1636	Aghitu	Armenia	WesternAsia	Armenia_Aghitu_Anc	39.549	45.08	lazaridis_2022_science	NA	2022	1890	1956	context	XY	W3a1	72 BCE - 60 CE	I2	I2	I2-P215	0.276025	3.32404	0.994657	0.983284	43983251	1085103	yes	0_3_4_1_3_2800-	0_3_4_1_rel	0_3_4_1_rel	0_3_4_1_rel
I2683_all.lazaridis_2022_science	I2683_all	I2683	Harmanren-Gndrle Hyk (Mediterranean, Isparta)	Turkey	WesternAsia	Turkey_Med_Isparta_BA	37.9177	30.71	lazaridis_2022_science	NA	4571	4417	4494	direct	XX	T2b	2621-2467 calBCE (4015 +- 30 BP, PSUAMS-1988)	-	-	NA	0.714274	10.1372	0.995619	0.990437	43983251	1085103	yes	0_3_4_1_4_2800+	0_3_4_1_rel	0_3_4_1_rel	0_3_4_1_rel
I2495_all.lazaridis_2022_science	I2495_all	I2495	Harmanren-Gndrle Hyk (Mediterranean, Isparta)	Turkey	WesternAsia	Turkey_Med_Isparta_BA	37.9177	30.71	lazaridis_2022_science	NA	4510	4245	4377.5	direct	XY	H	2560-2295 calBCE (3925 +- 35 BP, Poz-81111)	J1a	J1a2b2~	NA	0.844375	11.0632	0.9964	0.993699	43983251	1085103	yes	0_3_4_1_4_2800+	0_3_4_1_rel	0_3_4_1_rel	0_3_4_1_rel
I4241_all.lazaridis_2022_science	I4241_all	I4241	Hajji Firuz	Iran	WesternAsia	Iran_HajjiFiruz_ChL	36.9944	45.47	lazaridis_2022_science	NA	7971	7841	7906	direct	XY	K1a3	6021-5891 calBCE (7080 +- 30 BP, PSUAMS-2163)	J2b	J2b2b1~	NA	0.382331	5.27662	0.995113	0.987462	43983251	1085103	yes	0_3_4_1_5_2800+	0_3_4_1_rel	0_3_4_1_rel	0_3_4_1_rel
I4351.narasimhan_2019_science	I4351	I4351	Hajji Firuz	Iran	WesternAsia	Iran_HajjiFiruz_C	36.9944	45.47	narasimhan_2019_science	NA	NA	NA	7920	Direct: IntCal20	XX	HV	6065-5889 calBCE (7100 +- 45 BP, PSUAMS-2151)	-	-	NA	0.211919	3.13193	0.991807	0.970598	43983251	1085103	yes	0_3_4_1_5_2800+	0_3_4_1_rel	0_3_4_1_rel	0_3_4_1_rel
I4349.narasimhan_2019_science	I4349	I4349	Hajji Firuz	Iran	WesternAsia	Iran_HajjiFiruz_C	36.9944	45.47	narasimhan_2019_science	NA	NA	NA	7747	Direct: IntCal20	XY	U1a1d	5891-5720 calBCE (6915 +- 40 BP, PSUAMS-2126)	J2b	J2b2b1~	NA	0.564821	7.99489	0.994898	0.986876	43983251	1085103	yes	0_3_4_1_5_2800+	0_3_4_1_rel	0_3_4_1_rel	0_3_4_1_rel
I4481.lazaridis_2022_science	I4481	I4481	Tatika (Southeast, rnak, Glkonak, Kotepe ky)	Turkey	WesternAsia	Turkey_SE_rnak_BA	37.5432	41.87	lazaridis_2022_science	NA	4831	4583	4707	direct	XX	R1b1	2881-2633 calBCE (4165 +- 25 BP, PSUAMS-3214)	-	-	NA	0.120519	1.77917	0.990382	0.96161	43983251	1085103	yes	0_3_4_1_6_2800+	0_3_4_1_rel	0_3_4_1_rel	0_3_4_1_rel
I4619.lazaridis_2022_science	I4619	I4619	Tatika (Southeast, rnak, Glkonak, Kotepe ky)	Turkey	WesternAsia	Turkey_SE_rnak_BA	37.5432	41.87	lazaridis_2022_science	NA	4809	4454	4631.5	direct	XX	U3b3	2859-2504 calBCE (4100 +- 25 BP, PSUAMS-3065)	-	-	NA	0.0855024	1.19586	0.987817	0.945666	43983251	1085103	yes	0_3_4_1_6_2800+	0_3_4_1_rel	0_3_4_1_rel	0_3_4_1_rel
NEO281.allentoft_2023_nature	NEO281	NEO281	Kotias Klde	Georgia	WesternAsia	Georgia_Mesolithic	42.22	43.32	allentoft_2023_nature	8735	9889	9559	9724	direct	XY	H13c	NA	J2b	J2b*	J2b-M12	3.98877	4.36486	0.996956	0.994768	43983251	1085103	no	0_3_4_1_7_2800+	0_3_4_1_7_chg	0_3_4_1_7_chg	0_3_4_1_7_chg
KK1.jones_2015_natComm	KK1	KK1	Kotias Klde	Georgia	WesternAsia	Georgia_Mesolithic	42.28	43.28	jones_2015_natComm	8665	9890	9550	9720	direct	XY	H13c	7940-7600 calBCE [7938-7580 calBCE (8665 +- 65 BP, RTT-5246), 7946-7612 calBCE (8745 +- 40, OxA-28256)]	J2a	J2a	J2a-M410	12.6319	14.3722	0.99933	0.998895	43983251	1085103	no	0_3_4_1_7_2800+	0_3_4_1_7_chg	0_3_4_1_7_chg	0_3_4_1_7_chg
SATP.jones_2015_natComm	SATP	SATP	Satsurblia	Georgia	WesternAsia	Georgia_Mesolithic	42.38	42.59	jones_2015_natComm	11415	13380	13130	13255	direct	XY	NA	11430-11180 calBCE (11415 +- 50 BP, OxA-34632)	J1b	J1b	J1b-F1614	1.25091	1.35244	0.99781	0.992166	43983251	1085103	no	0_3_4_1_7_2800+	0_3_4_1_7_chg	0_3_4_1_7_chg	0_3_4_1_7_chg
I14685.lazaridis_2022_science	I14685	I14685	Bardhoc (Norteastern, Kukes District)	Albania	SouthernEurope	Albania_PostMdv	42.12	20.52	lazaridis_2022_science	NA	550	250	400	context	XX	H7c1	1400-1700 CE	-	-	NA	0.346052	3.71862	0.995575	0.985897	43983251	1085103	yes	0_3_4_2_1_C_2800-	0_3_4_2_SCEEu	0_3_4_2_SCEEu	0_3_4_2_SCEEu
I14687.lazaridis_2022_science	I14687	I14687	Bardhoc (Norteastern, Kukes District)	Albania	SouthernEurope	Albania_PostMdv	42.12	20.52	lazaridis_2022_science	NA	550	250	400	context	XY	T1a1l	1400-1700 CE	R1b	R1b1a1b1b3a1a	NA	0.290945	3.46516	0.994634	0.981581	43983251	1085103	yes	0_3_4_2_1_C_2800-	0_3_4_2_SCEEu	0_3_4_2_SCEEu	0_3_4_2_SCEEu
I14686.lazaridis_2022_science	I14686	I14686	Bardhoc (Northeastern, Kukes District)	Albania	SouthernEurope	Albania_PostMdv	42.12	20.52	lazaridis_2022_science	NA	550	250	400	context	XY	U5a1a2a	1400-1700 CE	I2a	I2a1b1a2a1a1a	NA	0.319568	3.746	0.995188	0.984693	43983251	1085103	yes	0_3_4_2_1_C_2800-	0_3_4_2_SCEEu	0_3_4_2_SCEEu	0_3_4_2_SCEEu
I15707.lazaridis_2022_science	I15707	I15707	Bardhoc (Northeastern, Kukes District),	Albania	SouthernEurope	Albania_PostMdv	42.12	20.52	lazaridis_2022_science	NA	478	318	398	direct	XY	J1c+16261	1472-1632 calCE (355 +- 15 BP, PSUAMS-7161)	J2b	J2b2a1a1a1a1a1a	NA	0.380345	4.06699	0.995658	0.986608	43983251	1085103	yes	0_3_4_2_1_C_2800-	0_3_4_2_SCEEu	0_3_4_2_SCEEu	0_3_4_2_SCEEu
I14622.lazaridis_2022_science	I14622	I14622	Knet (Norteastern, Kukes District)	Albania	SouthernEurope	Albania_Mdv	42.0369	20.4	lazaridis_2022_science	NA	1177	1065	1121	direct	XY	H11a	773-885 calCE (1205 +- 20 BP, PSUAMS-7198)	T1a	T1a2b1	NA	0.165664	1.89835	0.992579	0.970708	43983251	1085103	yes	0_3_4_2_1_C_2800-	0_3_4_2_SCEEu	0_3_4_2_SCEEu	0_3_4_2_SCEEu
I15706.lazaridis_2022_science	I15706	I15706	Pazhok (Central)	Albania	SouthernEurope	Albania_PostMdv	40.9983	19.83	lazaridis_2022_science	NA	423	290	356.5	direct	XY	H5'36	1527-1660 calCE (270 +- 13 BP) [R_combine: (260 +- 20 BP, PSUAMS-7160); (275 +- 15 BP, PSUAMS-8304)]	R1a	R1a1a1b1a2b	NA	0.344396	3.8793	0.995472	0.986015	43983251	1085103	yes	0_3_4_2_1_C_2800-	0_3_4_2_SCEEu	0_3_4_2_SCEEu	0_3_4_2_SCEEu
I13839.lazaridis_2022_science	I13839	I13839	Shtik (Southeastern, Kolonja Plateau)	Albania	SouthernEurope	Albania_Mdv	40.4322	20.71	lazaridis_2022_science	NA	1061	961	1011	direct	XX	U4c1	889-989 calCE (1120 +- 20 BP, PSUAMS-5943)	-	-	NA	0.310697	3.31198	0.995279	0.985443	43983251	1085103	yes	0_3_4_2_1_C_2800-	0_3_4_2_SCEEu	0_3_4_2_SCEEu	0_3_4_2_SCEEu
I14688.lazaridis_2022_science	I14688	I14688	inamak (Norteastern, Kukes District)	Albania	SouthernEurope	Albania_inamak_Anc	42.0206	20.39	lazaridis_2022_science	NA	2550	2350	2450	context	XY	T2b	600-400 BCE	R1b	R1b1a1b1a	R1b-L23	0.307324	3.65901	0.995341	0.985102	43983251	1085103	yes	0_3_4_2_1_C_2800-	0_3_4_2_SCEEu	0_3_4_2_SCEEu	0_3_4_2_SCEEu
I20184.lazaridis_2022_science	I20184	I20184	Kapitan Andreevo (South)	Bulgaria	CentralEasternEurope	Bulgaria_KapitanAndreevo_IA	41.73	26.33	lazaridis_2022_science	NA	3050	2450	2750	context	XX	H5	1100-500 BCE	-	-	NA	0.375954	4.06098	0.995586	0.987116	43983251	1085103	yes	0_3_4_2_1_C_2800-	0_3_4_2_SCEEu	0_3_4_2_SCEEu	0_3_4_2_SCEEu
I20180.lazaridis_2022_science	I20180	I20180	Kapitan Andreevo (South)	Bulgaria	CentralEasternEurope	Bulgaria_KapitanAndreevo_IA	41.73	26.33	lazaridis_2022_science	NA	3050	2450	2750	context	XY	K1c1	1100-500 BCE	E1b	E1b1b1a1b1	NA	0.29455	3.42783	0.994605	0.982677	43983251	1085103	yes	0_3_4_2_1_C_2800-	0_3_4_2_SCEEu	0_3_4_2_SCEEu	0_3_4_2_SCEEu
I20181.lazaridis_2022_science	I20181	I20181	Kapitan Andreevo (South)	Bulgaria	CentralEasternEurope	Bulgaria_KapitanAndreevo_IA	41.73	26.33	lazaridis_2022_science	NA	3050	2450	2750	context	XY	U8b1a1	1100-500 BCE	E1b	E1b1b1a1b1	NA	0.458835	5.20851	0.995913	0.988987	43983251	1085103	yes	0_3_4_2_1_C_2800-	0_3_4_2_SCEEu	0_3_4_2_SCEEu	0_3_4_2_SCEEu
I20183.lazaridis_2022_science	I20183	I20183	Kapitan Andreevo (South)	Bulgaria	CentralEasternEurope	Bulgaria_KapitanAndreevo_IA	41.73	26.33	lazaridis_2022_science	NA	3050	2450	2750	context	XY	T2+16189	1100-500 BCE	E1b	E1b1b1a1b1	NA	0.260077	2.64007	0.994854	0.982927	43983251	1085103	yes	0_3_4_2_1_C_2800-	0_3_4_2_SCEEu	0_3_4_2_SCEEu	0_3_4_2_SCEEu
I20185.lazaridis_2022_science	I20185	I20185	Kapitan Andreevo (South)	Bulgaria	CentralEasternEurope	Bulgaria_KapitanAndreevo_IA	41.73	26.33	lazaridis_2022_science	NA	3050	2450	2750	context	XY	H7c1	1100-500 BCE	E1b	E1b1b1a1b1	NA	0.568598	6.4646	0.996452	0.991247	43983251	1085103	yes	0_3_4_2_1_C_2800-	0_3_4_2_SCEEu	0_3_4_2_SCEEu	0_3_4_2_SCEEu
I20186.lazaridis_2022_science	I20186	I20186	Kapitan Andreevo (South)	Bulgaria	CentralEasternEurope	Bulgaria_KapitanAndreevo_IA	41.73	26.33	lazaridis_2022_science	NA	3050	2450	2750	context	XY	U5a1a1	1100-500 BCE	R1a	R1a1a1	R1a-M417	0.483269	5.65568	0.995819	0.98904	43983251	1085103	yes	0_3_4_2_1_C_2800-	0_3_4_2_SCEEu	0_3_4_2_SCEEu	0_3_4_2_SCEEu
I26735.patterson_2021_nature	I26735	I26735	Osijek (Vojarna/Faculty of Education)	Croatia	CentralEasternEurope	Croatia_LIA_LaTene	45.551	18.75	patterson_2021_nature	NA	NA	NA	2050	Context: Archaeological - Period	XY	J1c12	150-50 BCE	R1b	R1b	NA	0.959134	12.685	0.996761	0.993504	43983251	1085103	yes	0_3_4_2_1_C_2800-	0_3_4_2_SCEEu	0_3_4_2_SCEEu	0_3_4_2_SCEEu
I15462.lazaridis_2022_science	I15462	I15462	Trogir	Croatia	CentralEasternEurope	Croatia_Trogir_Byz	43.5308	16.26	lazaridis_2022_science	NA	1273	1126	1199.5	direct	XX	T1a1	677-824 calCE (1256 +- 17 BP, MAMS-38379)	-	-	NA	0.476559	4.97794	0.995972	0.988952	43983251	1085103	yes	0_3_4_2_1_C_2800-	0_3_4_2_SCEEu	0_3_4_2_SCEEu	0_3_4_2_SCEEu
IND009.gretzinger_2022_nature	IND009	77-6	Alt-Inden_North Rhine-Westphalia	Germany	WesternEurope	Germany_Medieval.1240k	50.8461	6.36	gretzinger_2022_nature	NA	1550	1150	1350	context	XY	R0a (?)	400-800 CE	E1b	E1b1b1a1b1a	E1b-V13	0.143631	2.09429	0.991414	0.967179	43983251	1085103	yes	0_3_4_2_1_C_2800-	0_3_4_2_SCEEu	0_3_4_2_SCEEu	0_3_4_2_SCEEu
I18528.patterson_2021_nature	I18528	I18528	Gyr-Moson-Sopron county, Gyr-Kert utca	Hungary	CentralEasternEurope	Hungary_IA_LaTene	47.6744	17.63	patterson_2021_nature	NA	NA	NA	2200	Context: Archaeological - Period	XX	K1a4	320-180 BCE	-	-	NA	0.120523	1.41317	0.991632	0.964408	43983251	1085103	yes	0_3_4_2_1_C_2800-	0_3_4_2_SCEEu	0_3_4_2_SCEEu	0_3_4_2_SCEEu
I18834.patterson_2021_nature	I18834	I18834	Gyr-Moson-Sopron county, Kphza-Szles fldek	Hungary	CentralEasternEurope	Hungary_IA_LaTene	47.6475	16.63	patterson_2021_nature	NA	NA	NA	2210	Context: Archaeological - Period	XX	U2e1a1	320-200 BCE	-	-	NA	0.229937	2.86559	0.994135	0.978414	43983251	1085103	yes	0_3_4_2_1_C_2800-	0_3_4_2_SCEEu	0_3_4_2_SCEEu	0_3_4_2_SCEEu
I18832.patterson_2021_nature	I18832	I18832	Gyr-Moson-Sopron county, Kphza-Szles fldek	Hungary	CentralEasternEurope	Hungary_IA_LaTene_oEast	47.6475	16.63	patterson_2021_nature	NA	NA	NA	2210	Context: Archaeological - Period	XY	U5a1b	320-200 BCE	E1b	E1b1b1a1b1	NA	0.19725	2.4685	0.993399	0.974602	43983251	1085103	yes	0_3_4_2_1_C_2800-	0_3_4_2_SCEEu	0_3_4_2_SCEEu	0_3_4_2_SCEEu
I18491.patterson_2021_nature	I18491	I18491	Gyr-Moson-Sopron county, Markotabdge-Mohos-tra-dl	Hungary	CentralEasternEurope	Hungary_LaTene	47.6883	17.3	patterson_2021_nature	NA	NA	NA	2240	Context: Archaeological - Period	XX	J1c3	320-260 BCE	-	-	NA	0.576871	6.90461	0.996457	0.991693	43983251	1085103	yes	0_3_4_2_1_C_2800-	0_3_4_2_SCEEu	0_3_4_2_SCEEu	0_3_4_2_SCEEu
I18493.patterson_2021_nature	I18493	I18493	Gyr-Moson-Sopron county, Markotabdge-Mohos-tra-dl	Hungary	CentralEasternEurope	Hungary_LaTene	47.6883	17.3	patterson_2021_nature	NA	NA	NA	2240	Context: Archaeological - Period	XX	H1+16311	320-260 BCE	-	-	NA	0.504013	5.95324	0.99613	0.990098	43983251	1085103	yes	0_3_4_2_1_C_2800-	0_3_4_2_SCEEu	0_3_4_2_SCEEu	0_3_4_2_SCEEu
I25510.patterson_2021_nature	I25510	I25510	Somogy county, Ktvlgyi-dl, Zamrdi (sites 56 and 89)	Hungary	CentralEasternEurope	Hungary_IA_LaTene	46.8759	17.97	patterson_2021_nature	NA	NA	NA	2150	Context: Archaeological - Period	XX	H2a1	300-100 BCE	-	-	NA	0.254337	2.48125	0.995416	0.985038	43983251	1085103	yes	0_3_4_2_1_C_2800-	0_3_4_2_SCEEu	0_3_4_2_SCEEu	0_3_4_2_SCEEu
I25522.patterson_2021_nature	I25522	I25522	Somogy county, Ktvlgyi-dl, Zamrdi (sites 56 and 89)	Hungary	CentralEasternEurope	Hungary_IA_LaTene	46.8759	17.97	patterson_2021_nature	NA	NA	NA	2150	Context: Archaeological - Period	XX	T2b	300-100 BCE	-	-	NA	0.50407	5.93369	0.996502	0.991253	43983251	1085103	yes	0_3_4_2_1_C_2800-	0_3_4_2_SCEEu	0_3_4_2_SCEEu	0_3_4_2_SCEEu
SZ19.amorim_2018_natComm	SZ19	SZ19	Szld	Hungary	CentralEasternEurope	Hungary_Langobard_o1	46.2833	17.85	amorim_2018_natComm	NA	1495	1417	1456	Direct	XX	HV9c	NA	-	-	NA	0.205749	2.49966	0.99416	0.979607	43983251	1085103	yes	0_3_4_2_1_C_2800-	0_3_4_2_SCEEu	0_3_4_2_SCEEu	0_3_4_2_SCEEu
SZ40.amorim_2018_natComm	SZ40	SZ40	Szld	Hungary	CentralEasternEurope	Hungary_Langobard_o1	46.2833	17.85	amorim_2018_natComm	NA	1497	1387	1442	Context	XX	T2	NA	-	-	NA	0.152646	2.15132	0.992682	0.973051	43983251	1085103	yes	0_3_4_2_1_C_2800-	0_3_4_2_SCEEu	0_3_4_2_SCEEu	0_3_4_2_SCEEu
I25507.patterson_2021_nature	I25507	I25507	Vas county, Kpolnadomb, Gr	Hungary	CentralEasternEurope	Hungary_EIA	47.3537	16.79	patterson_2021_nature	NA	NA	NA	2550	Context: Archaeological - Period	XY	T1a5	650-550 BCE	R1b	R1b1a1b1a	R1b-L23	0.237197	2.25817	0.995123	0.983329	43983251	1085103	yes	0_3_4_2_1_C_2800-	0_3_4_2_SCEEu	0_3_4_2_SCEEu	0_3_4_2_SCEEu
TAQ011.posth_2021_sciAdv	TAQ011	TAQ011	Tarquinia_Viterbo_Lazio	Italy	SouthernEurope	C.Italy_Early.Medieval	42.25	11.77	posth_2021_sciAdv	1081 +- 27 (MAMS-40628)	NA	NA	995	Direct	XX	L2a1c3a	895-1016 CE	-	-	NA	0.232179	1.73181	0.994874	0.980589	43983251	1085103	yes	0_3_4_2_1_C_2800-	0_3_4_2_SCEEu	0_3_4_2_SCEEu	0_3_4_2_SCEEu
I10379.lazaridis_2022_science	I10379	I10379	Bucinci-Skopje	NorthMacedonia	CentralEasternEurope	NorthMacedonia_Anc	42.03	21.64	lazaridis_2022_science	NA	2718	2490	2604	direct	XX	K1a+195	768-540 calBCE (2485 +- 20 BP, PSUAMS-6973)	-	-	NA	0.222863	1.97866	0.995252	0.982988	43983251	1085103	yes	0_3_4_2_1_C_2800-	0_3_4_2_SCEEu	0_3_4_2_SCEEu	0_3_4_2_SCEEu
I8112.lazaridis_2022_science	I8112	I8112	Lisicin Dol, Marvinci, Valandovo	NorthMacedonia	CentralEasternEurope	NorthMacedonia_Anc	41.28	22.49	lazaridis_2022_science	NA	2733	2499	2616	direct	XY	H	783-549 calBCE (2525 +- 20 BP, PSUAMS-6194)	R1b	R1b1a1b1b3a1a	NA	0.229163	2.64996	0.994983	0.983165	43983251	1085103	yes	0_3_4_2_1_C_2800-	0_3_4_2_SCEEu	0_3_4_2_SCEEu	0_3_4_2_SCEEu
I10391.lazaridis_2022_science	I10391	I10391	Marvinci-Valandovo (southwest necropolis)	NorthMacedonia	CentralEasternEurope	NorthMacedonia_Anc	41.28	22.49	lazaridis_2022_science	NA	2450	2050	2250	context	XX	J1c	500-100 BCE	-	-	NA	0.327669	3.73423	0.995262	0.984625	43983251	1085103	yes	0_3_4_2_1_C_2800-	0_3_4_2_SCEEu	0_3_4_2_SCEEu	0_3_4_2_SCEEu
I10390.lazaridis_2022_science	I10390	I10390	Marvinci-Valandovo (southwest necropolis)	NorthMacedonia	CentralEasternEurope	NorthMacedonia_Anc	41.28	22.49	lazaridis_2022_science	NA	2360	2328	2344	direct	XY	J1c5d	410-378 calBCE (2325 +- 20 BP, PSUAMS-6978)	G2a	G2a2a1a2a1a1	NA	0.3809	4.11252	0.995842	0.987198	43983251	1085103	yes	0_3_4_2_1_C_2800-	0_3_4_2_SCEEu	0_3_4_2_SCEEu	0_3_4_2_SCEEu
I10385.lazaridis_2022_science	I10385	I10385	Plaosnik-Ohrid	NorthMacedonia	CentralEasternEurope	NorthMacedonia_Anc	41.11	20.79	lazaridis_2022_science	NA	2718	2490	2604	direct	XX	H1e	768-540 calBCE (2485 +- 20 BP, PSUAMS-6976)	-	-	NA	0.45616	4.74642	0.996328	0.989177	43983251	1085103	yes	0_3_4_2_1_C_2800-	0_3_4_2_SCEEu	0_3_4_2_SCEEu	0_3_4_2_SCEEu
I10384.lazaridis_2022_science	I10384	I10384	Plaosnik-Ohrid	NorthMacedonia	CentralEasternEurope	NorthMacedonia_Anc	41.11	20.79	lazaridis_2022_science	NA	2650	2450	2550	context	XY	H8c	700-500 BCE	J2a	J2a1a2b2~	NA	0.372366	4.13788	0.995693	0.986245	43983251	1085103	yes	0_3_4_2_1_C_2800-	0_3_4_2_SCEEu	0_3_4_2_SCEEu	0_3_4_2_SCEEu
I10388.lazaridis_2022_science	I10388	I10388	Plaosnik-Ohrid	NorthMacedonia	CentralEasternEurope	NorthMacedonia_Anc	41.11	20.79	lazaridis_2022_science	NA	2745	2517	2631	direct	XY	J1c2	795-567 calBCE (2545 +- 20 BP, PSUAMS-6977)	J2a	J2a1a2b2~	NA	0.394546	4.24278	0.995954	0.987583	43983251	1085103	yes	0_3_4_2_1_C_2800-	0_3_4_2_SCEEu	0_3_4_2_SCEEu	0_3_4_2_SCEEu
I12097.patterson_2021_nature	I12097	I12097	Komrno, Chotn IA	Slovakia	CentralEasternEurope	Slovakia_IA_Vekerzug	47.8082	18.22	patterson_2021_nature	NA	NA	NA	2525	Context: Archaeological - Period	XX	HV10	650-500 BCE	-	-	NA	0.290329	3.69696	0.994464	0.982205	43983251	1085103	yes	0_3_4_2_1_C_2800-	0_3_4_2_SCEEu	0_3_4_2_SCEEu	0_3_4_2_SCEEu
I12105.patterson_2021_nature	I12105	I12105	Komrno, Chotn IA	Slovakia	CentralEasternEurope	Slovakia_IA_Vekerzug	47.8082	18.22	patterson_2021_nature	NA	NA	NA	2525	Context: Archaeological - Period	XX	H1	650-500 BCE	-	-	NA	0.157475	1.59755	0.992745	0.96975	43983251	1085103	yes	0_3_4_2_1_C_2800-	0_3_4_2_SCEEu	0_3_4_2_SCEEu	0_3_4_2_SCEEu
I5689.patterson_2021_nature	I5689	I5689	Grofove njive	Slovenia	CentralEasternEurope	Slovenia_EIA	45.9142	15.47	patterson_2021_nature	NA	NA	NA	2540	Direct: IntCal20	XY	K1b1	750-415 calBCE (2450 +- 20 BP, KIA-37316)	I2a	I2a1b1a1b1a1a~	NA	0.785013	9.98894	0.996874	0.99366	43983251	1085103	yes	0_3_4_2_1_C_2800-	0_3_4_2_SCEEu	0_3_4_2_SCEEu	0_3_4_2_SCEEu
I12647.olalde_2019_science	I12647	I12647	Valencia, Carrer Sagunto 49	Spain	SouthernEurope	Spain_Islamic	39.4697	-0.38	olalde_2019_science	NA	NA	NA	750	Context: Archaeological - Period	XX	H1ak1	1100-1300 CE	-	-	NA	0.0973268	1.1556	0.990428	0.958081	43983251	1085103	yes	0_3_4_2_1_C_2800-	0_3_4_2_SCEEu	0_3_4_2_SCEEu	0_3_4_2_SCEEu
I14822.lazaridis_2022_science	I14822	I14822	Zeytinliada (Marmara, Balikesir, Erdek)	Turkey	WesternAsia	Turkey_Marmara_Balkesir_Byz	40.39	27.79	lazaridis_2022_science	NA	1350	950	1150	context	XX	H14a	600-1000 CE	-	-	NA	0.395017	4.22219	0.995446	0.98633	43983251	1085103	yes	0_3_4_2_1_C_2800-	0_3_4_2_SCEEu	0_3_4_2_SCEEu	0_3_4_2_SCEEu
I14831.lazaridis_2022_science	I14831	I14831	Zeytinliada (Marmara, Balikesir, Erdek)	Turkey	WesternAsia	Turkey_Marmara_Balkesir_Byz	40.39	27.79	lazaridis_2022_science	NA	1350	950	1150	context	XX	T2b9	600-1000 CE	-	-	NA	0.393818	4.05462	0.995642	0.987043	43983251	1085103	yes	0_3_4_2_1_C_2800-	0_3_4_2_SCEEu	0_3_4_2_SCEEu	0_3_4_2_SCEEu
CGG021972.mccoll_230707_ironage	CGG021972	CGG021972	Holubice	CzechRepublic	CentralEasternEurope	CzechRepublic_MigrationPeriod_Langobard	49.1775	16.812	thisPublication	1590+-15	1520	1406	1463	direct	XX	U5a1b1	NA	..	..	..	0.119724	0.125385	0.986265	0.914292	43983251	1085103	no	0_3_4_2_1_C_2800-	0_3_4_2_SCEEu	0_3_4_2_SCEEu	0_3_4_2_SCEEu
NW54.veeramah_2018_pnas	NW54	NW54	Bavaria, Burgweinting Nord-West II	Germany	WesternEurope	Germany_Medieval	48.99	12.15	veeramah_2018_pnas	1624	1566	1415	1491	direct	XX	C4a1a	NA	-	-	NA	0.316937	0.396082	0.990359	0.945022	43983251	1085103	no	0_3_4_2_1_C_2800-	0_3_4_2_SCEEu	0_3_4_2_SCEEu	0_3_4_2_SCEEu
STR310.veeramah_2018_pnas	STR310	STR310	Bavaria, Straubing- Bajuwarenstrae	Germany	WesternEurope	Germany_Medieval	48.88	12.57	veeramah_2018_pnas	NA	1440	1420	1430	context	XX	H7	NA	-	-	NA	0.921752	1.0153	0.996057	0.985713	43983251	1085103	no	0_3_4_2_1_C_2800-	0_3_4_2_SCEEu	0_3_4_2_SCEEu	0_3_4_2_SCEEu
STR300b.veeramah_2018_pnas	STR300b	STR300b	Bavaria, Straubing- Bajuwarenstrae	Germany	WesternEurope	Germany_Medieval	48.88	12.57	veeramah_2018_pnas	NA	1440	1420	1430	context	XX	J1c10	NA	-	-	NA	0.687997	0.901927	0.994638	0.973814	43983251	1085103	no	0_3_4_2_1_C_2800-	0_3_4_2_SCEEu	0_3_4_2_SCEEu	0_3_4_2_SCEEu
HC-168.maroti_2022_cell	HC-168.SG	HC-168	Bacs-Kiskun County, Hajs-Cifrahegy	Hungary	CentralEasternEurope	Hungary_EarlyAvar	46.4936	19.17	maroti_2022_cell	NA	NA	NA	1285	Direct	XX	H7	NA	-	-	NA	1.46907	1.66092	0.99694	0.990798	43983251	1085103	no	0_3_4_2_1_C_2800-	0_3_4_2_SCEEu	0_3_4_2_SCEEu	0_3_4_2_SCEEu
HH-10.maroti_2022_cell	HH-10.SG	HH-10	Bacs-Kiskun County, Homokmgy-Halom	Hungary	CentralEasternEurope	Hungary_LateAvar	46.5416	19.13	maroti_2022_cell	NA	NA	NA	1231	Direct	XY	J1c+16261	NA	-	-	NA	1.94293	2.17919	0.995319	0.98847	43983251	1085103	no	0_3_4_2_1_C_2800-	0_3_4_2_SCEEu	0_3_4_2_SCEEu	0_3_4_2_SCEEu
HH-102.maroti_2022_cell	HH-102.SG	HH-102	Bacs-Kiskun County, Homokmgy-Halom	Hungary	CentralEasternEurope	Hungary_MidAvar	46.5416	19.13	maroti_2022_cell	NA	NA	NA	1288	Context	XX	H+195+146	NA	-	-	NA	1.36187	1.53828	0.99707	0.990819	43983251	1085103	no	0_3_4_2_1_C_2800-	0_3_4_2_SCEEu	0_3_4_2_SCEEu	0_3_4_2_SCEEu
HMSZ-86.maroti_2022_cell	HMSZ-86.SG	HMSZ-86	Bacs-Kiskun County, Homokmgy-Szkes	Hungary	CentralEasternEurope	Hungary_Conqueror_Commoner	46.5416	19.13	maroti_2022_cell	NA	NA	NA	950	Context	XY	H5b	NA	-	-	NA	1.33375	1.43618	0.996738	0.990149	43983251	1085103	no	0_3_4_2_1_C_2800-	0_3_4_2_SCEEu	0_3_4_2_SCEEu	0_3_4_2_SCEEu
KPM-14.maroti_2022_cell	KPM-14.SG	KPM-14	Bacs-Kiskun County, Kiskrs-PohibujMackdl	Hungary	CentralEasternEurope	Hungary_EarlyMidAvar	46.7464	19.44	maroti_2022_cell	NA	NA	NA	1310	Context	XY	H13a2c1	NA	-	-	NA	1.81043	1.96744	0.994927	0.986709	43983251	1085103	no	0_3_4_2_1_C_2800-	0_3_4_2_SCEEu	0_3_4_2_SCEEu	0_3_4_2_SCEEu
KPM-23.maroti_2022_cell	KPM-23.SG	KPM-23	Bacs-Kiskun County, Kiskrs-PohibujMackdl	Hungary	CentralEasternEurope	Hungary_MidAvar	46.7464	19.44	maroti_2022_cell	NA	NA	NA	1228	Direct	XY	H5a2	NA	-	-	NA	0.678149	0.78644	0.995441	0.981156	43983251	1085103	no	0_3_4_2_1_C_2800-	0_3_4_2_SCEEu	0_3_4_2_SCEEu	0_3_4_2_SCEEu
MT-17.maroti_2022_cell	MT-17.SG	MT-17	Bacs-Kiskun County, Madaras-Tglavet	Hungary	CentralEasternEurope	Hungary_MidAvar	46.1049	19.38	maroti_2022_cell	NA	NA	NA	1265	Context	XY	H2a1f	NA	-	-	NA	2.38206	2.62636	0.995713	0.991158	43983251	1085103	no	0_3_4_2_1_C_2800-	0_3_4_2_SCEEu	0_3_4_2_SCEEu	0_3_4_2_SCEEu
OBH-37.maroti_2022_cell	OBH-37.SG	OBH-37	Bekes County, Oroshza-Bketsz, Homokbnya	Hungary	CentralEasternEurope	Hungary_LateAvar	46.5999	20.74	maroti_2022_cell	NA	NA	NA	1228	Direct	XX	U3b1b	NA	-	-	NA	2.13578	2.41191	0.995656	0.990566	43983251	1085103	no	0_3_4_2_1_C_2800-	0_3_4_2_SCEEu	0_3_4_2_SCEEu	0_3_4_2_SCEEu
OBT-108.maroti_2022_cell	OBT-108.SG	OBT-108	Bekes County, Oroshza-BnumTglagyr	Hungary	CentralEasternEurope	Hungary_LateAvar	46.6501	20.72	maroti_2022_cell	NA	NA	NA	1250	Context	XX	U5a2b2a	NA	-	-	NA	2.90236	3.14346	0.995541	0.992171	43983251	1085103	no	0_3_4_2_1_C_2800-	0_3_4_2_SCEEu	0_3_4_2_SCEEu	0_3_4_2_SCEEu
K2-33.maroti_2022_cell	K2-33.SG	K2-33	Borsod-Abauj-Zemplen County, Karos-2	Hungary	CentralEasternEurope	Hungary_Conqueror_Elite	48.4604	21.81	maroti_2022_cell	NA	NA	NA	970	Context	XY	U4a1b2	NA	-	-	NA	2.36589	2.68314	0.997088	0.992558	43983251	1085103	no	0_3_4_2_1_C_2800-	0_3_4_2_SCEEu	0_3_4_2_SCEEu	0_3_4_2_SCEEu
KK1-251.maroti_2022_cell	KK1-251.SG	KK1-251	Csongrad-Csanad County, Kiskundorozsma-KettshatrI	Hungary	CentralEasternEurope	Hungary_LateAvar	46.38	20.09	maroti_2022_cell	NA	NA	NA	1243	Context	XY	H3ag	NA	-	-	NA	2.86415	3.12168	0.996103	0.992839	43983251	1085103	no	0_3_4_2_1_C_2800-	0_3_4_2_SCEEu	0_3_4_2_SCEEu	0_3_4_2_SCEEu
KK1-368.maroti_2022_cell	KK1-368.SG	KK1-368	Csongrad-Csanad County, Kiskundorozsma-KettshatrI	Hungary	CentralEasternEurope	Hungary_LateAvar	46.38	20.09	maroti_2022_cell	NA	NA	NA	1230	Context	XX	K1a2c	NA	-	-	NA	2.26543	2.47278	0.996391	0.991821	43983251	1085103	no	0_3_4_2_1_C_2800-	0_3_4_2_SCEEu	0_3_4_2_SCEEu	0_3_4_2_SCEEu
KK1-245.maroti_2022_cell	KK1-245.SG	KK1-245	Csongrad-Csanad County, Kiskundorozsma-KettshatrI	Hungary	CentralEasternEurope	Hungary_MidLateAvar	46.38	20.09	maroti_2022_cell	NA	NA	NA	1243	Context	XY	N1b1a2	NA	-	-	NA	1.61258	1.77034	0.996127	0.988484	43983251	1085103	no	0_3_4_2_1_C_2800-	0_3_4_2_SCEEu	0_3_4_2_SCEEu	0_3_4_2_SCEEu
PV-116.maroti_2022_cell	PV-116.SG	PV-116	Csongrad-Csanad County, Pitvaros-Vztroz	Hungary	CentralEasternEurope	Hungary_MidAvar	46.3044	20.86	maroti_2022_cell	NA	NA	NA	1191	Direct	XX	H3b6	NA	-	-	NA	4.64911	4.9734	0.994449	0.993467	43983251	1085103	no	0_3_4_2_1_C_2800-	0_3_4_2_SCEEu	0_3_4_2_SCEEu	0_3_4_2_SCEEu
SSD-144.maroti_2022_cell	SSD-144.SG	SSD-144	Csongrad-Csanad County, Sksd-Sgod	Hungary	CentralEasternEurope	Hungary_MidAvar	46.286	19.1	maroti_2022_cell	NA	NA	NA	1265	Context	XY	H1at	NA	-	-	NA	2.2471	2.45227	0.996315	0.991678	43983251	1085103	no	0_3_4_2_1_C_2800-	0_3_4_2_SCEEu	0_3_4_2_SCEEu	0_3_4_2_SCEEu
SSD-58.maroti_2022_cell	SSD-58.SG	SSD-58	Csongrad-Csanad County, Sksd-Sgod	Hungary	CentralEasternEurope	Hungary_EarlyAvar	46.286	19.1	maroti_2022_cell	NA	NA	NA	1305	Context	XX	J2a2b2	NA	-	-	NA	1.06764	1.16785	0.996124	0.986284	43983251	1085103	no	0_3_4_2_1_C_2800-	0_3_4_2_SCEEu	0_3_4_2_SCEEu	0_3_4_2_SCEEu
SSD-198.maroti_2022_cell	SSD-198.SG	SSD-198	Csongrad-Csanad County, Sksd-Sgod	Hungary	CentralEasternEurope	Hungary_MidAvar	46.286	19.1	maroti_2022_cell	NA	NA	NA	1265	Context	XY	H	NA	-	-	NA	0.732368	0.8318	0.995178	0.980764	43983251	1085103	no	0_3_4_2_1_C_2800-	0_3_4_2_SCEEu	0_3_4_2_SCEEu	0_3_4_2_SCEEu
SZF-371.maroti_2022_cell	SZF-371.SG	SZF-371	Csongrad-Csanad County, Szeged-FehrtA	Hungary	CentralEasternEurope	Hungary_EarlyAvar	46.3362	20.12	maroti_2022_cell	NA	NA	NA	1288	Context	XX	Y1a1	NA	-	-	NA	1.87494	2.09496	0.996025	0.989938	43983251	1085103	no	0_3_4_2_1_C_2800-	0_3_4_2_SCEEu	0_3_4_2_SCEEu	0_3_4_2_SCEEu
SZK-130.maroti_2022_cell	SZK-130.SG	SZK-130	Csongrad-Csanad County, Szeged-Kundomb	Hungary	CentralEasternEurope	Hungary_LateAvar	46.2289	20.26	maroti_2022_cell	NA	NA	NA	1200	Context	XY	H	NA	-	-	NA	2.19199	2.32482	0.995455	0.989291	43983251	1085103	no	0_3_4_2_1_C_2800-	0_3_4_2_SCEEu	0_3_4_2_SCEEu	0_3_4_2_SCEEu
SZK-180.maroti_2022_cell	SZK-180.SG	SZK-180	Csongrad-Csanad County, Szeged-Kundomb	Hungary	CentralEasternEurope	Hungary_MidAvar	46.2289	20.26	maroti_2022_cell	NA	NA	NA	1275	Context	XY	H	NA	-	-	NA	2.76001	3.02086	0.996433	0.993361	43983251	1085103	no	0_3_4_2_1_C_2800-	0_3_4_2_SCEEu	0_3_4_2_SCEEu	0_3_4_2_SCEEu
SZK-83.maroti_2022_cell	SZK-83.SG	SZK-83	Csongrad-Csanad County, Szeged-Kundomb	Hungary	CentralEasternEurope	Hungary_MidAvar	46.2289	20.26	maroti_2022_cell	NA	NA	NA	1275	Context	XY	K1a5a	NA	-	-	NA	0.732925	0.805124	0.994413	0.977409	43983251	1085103	no	0_3_4_2_1_C_2800-	0_3_4_2_SCEEu	0_3_4_2_SCEEu	0_3_4_2_SCEEu
SZK-102.maroti_2022_cell	SZK-102.SG	SZK-102	Csongrad-Csanad County, Szeged-Kundomb	Hungary	CentralEasternEurope	Hungary_EarlyAvar	46.2289	20.26	maroti_2022_cell	NA	NA	NA	1300	Context	XY	H6a1a	NA	-	-	NA	1.97127	2.19714	0.994798	0.987519	43983251	1085103	no	0_3_4_2_1_C_2800-	0_3_4_2_SCEEu	0_3_4_2_SCEEu	0_3_4_2_SCEEu
SZM-332.maroti_2022_cell	SZM-332.SG	SZM-332	Csongrad-Csanad County, Szeged-Makkoserd	Hungary	CentralEasternEurope	Hungary_LateAvar	46.4026	20.27	maroti_2022_cell	NA	NA	NA	1225	Context	XY	K1c1	NA	-	-	NA	2.09308	2.1972	0.993306	0.984065	43983251	1085103	no	0_3_4_2_1_C_2800-	0_3_4_2_SCEEu	0_3_4_2_SCEEu	0_3_4_2_SCEEu
SZM-259.maroti_2022_cell	SZM-259.SG	SZM-259	Csongrad-Csanad County, Szeged-Makkoserd	Hungary	CentralEasternEurope	Hungary_MidAvar	46.4026	20.27	maroti_2022_cell	NA	NA	NA	1300	Context	XY	U1a1a2	NA	-	-	NA	1.11398	1.22179	0.99653	0.988134	43983251	1085103	no	0_3_4_2_1_C_2800-	0_3_4_2_SCEEu	0_3_4_2_SCEEu	0_3_4_2_SCEEu
SZM-255.maroti_2022_cell	SZM-255.SG	SZM-255	Csongrad-Csanad County, Szeged-Makkoserd	Hungary	CentralEasternEurope	Hungary_MidAvar	46.4026	20.27	maroti_2022_cell	NA	NA	NA	1240	Direct	XY	R0a1a	NA	-	-	NA	3.16446	3.5223	0.99436	0.991162	43983251	1085103	no	0_3_4_2_1_C_2800-	0_3_4_2_SCEEu	0_3_4_2_SCEEu	0_3_4_2_SCEEu
SZOD-376.maroti_2022_cell	SZOD-376.SG	SZOD-376	Csongrad-Csanad County, Szegvr-Oromdl	Hungary	CentralEasternEurope	Hungary_Conqueror_Commoner	46.7164	20.32	maroti_2022_cell	NA	NA	NA	875	Context	XY	H6b	NA	-	-	NA	1.04797	1.1306	0.995955	0.985612	43983251	1085103	no	0_3_4_2_1_C_2800-	0_3_4_2_SCEEu	0_3_4_2_SCEEu	0_3_4_2_SCEEu
SZKT-311.maroti_2022_cell	SZKT-311.SG	SZKT-311	Csongrad-Csanad County, Szkkutas-Kpolnadl	Hungary	CentralEasternEurope	Hungary_LateAvar	46.5636	20.57	maroti_2022_cell	NA	NA	NA	1263	Context	XY	K1c1e	NA	-	-	NA	3.23204	3.57335	0.995133	0.992216	43983251	1085103	no	0_3_4_2_1_C_2800-	0_3_4_2_SCEEu	0_3_4_2_SCEEu	0_3_4_2_SCEEu
SZKT-62.maroti_2022_cell	SZKT-62.SG	SZKT-62	Csongrad-Csanad County, Szkkutas-Kpolnadl	Hungary	CentralEasternEurope	Hungary_LateAvar	46.5636	20.57	maroti_2022_cell	NA	NA	NA	1200	Context	XY	V1a1b	NA	-	-	NA	2.45922	2.73368	0.9965	0.993235	43983251	1085103	no	0_3_4_2_1_C_2800-	0_3_4_2_SCEEu	0_3_4_2_SCEEu	0_3_4_2_SCEEu
SZKT-89.maroti_2022_cell	SZKT-89.SG	SZKT-89	Csongrad-Csanad County, Szkkutas-Kpolnadl	Hungary	CentralEasternEurope	Hungary_LateAvar	46.5636	20.57	maroti_2022_cell	NA	NA	NA	1227	Direct	XX	W5	NA	-	-	NA	3.48725	3.88802	0.99608	0.993973	43983251	1085103	no	0_3_4_2_1_C_2800-	0_3_4_2_SCEEu	0_3_4_2_SCEEu	0_3_4_2_SCEEu
SZKT-265.maroti_2022_cell	SZKT-265.SG	SZKT-265	Csongrad-Csanad County, Szkkutas-Kpolnadl	Hungary	CentralEasternEurope	Hungary_LateAvar	46.5636	20.57	maroti_2022_cell	NA	NA	NA	1200	Context	XY	U2e1b1	NA	-	-	NA	0.759336	0.859461	0.995752	0.983095	43983251	1085103	no	0_3_4_2_1_C_2800-	0_3_4_2_SCEEu	0_3_4_2_SCEEu	0_3_4_2_SCEEu
ARK-38.maroti_2022_cell	ARK-38.SG	ARK-38	Hajdu-Bihar County, rkus-Homokbnya	Hungary	CentralEasternEurope	Hungary_LateAvar	47.5942	21.05	maroti_2022_cell	NA	NA	NA	1232	Direct	XX	U5a2b	NA	-	-	NA	2.54415	3.04719	0.995174	0.991042	43983251	1085103	no	0_3_4_2_1_C_2800-	0_3_4_2_SCEEu	0_3_4_2_SCEEu	0_3_4_2_SCEEu
ALT-412.maroti_2022_cell	ALT-412.SG	ALT-412	Jasz-Nagykun-Szolnok County, Alattyn-Tult	Hungary	CentralEasternEurope	Hungary_LateAvar	47.5069	20.12	maroti_2022_cell	NA	NA	NA	1150	Context	XX	X2k	NA	-	-	NA	1.28986	1.44023	0.996231	0.987873	43983251	1085103	no	0_3_4_2_1_C_2800-	0_3_4_2_SCEEu	0_3_4_2_SCEEu	0_3_4_2_SCEEu
ALT-77.maroti_2022_cell	ALT-77.SG	ALT-77	Jasz-Nagykun-Szolnok County, Alattyn-Tult	Hungary	CentralEasternEurope	Hungary_EarlyMidAvar	47.5069	20.12	maroti_2022_cell	NA	NA	NA	1314	Direct	XY	H13a2c1	NA	-	-	NA	1.64912	1.85624	0.997028	0.99165	43983251	1085103	no	0_3_4_2_1_C_2800-	0_3_4_2_SCEEu	0_3_4_2_SCEEu	0_3_4_2_SCEEu
ALT-224.maroti_2022_cell	ALT-224.SG	ALT-224	Jasz-Nagykun-Szolnok County, Alattyn-Tult	Hungary	CentralEasternEurope	Hungary_MidAvar	47.5069	20.12	maroti_2022_cell	NA	NA	NA	1250	Context	XY	H1e1b1	NA	-	-	NA	1.34279	1.51598	0.996507	0.989074	43983251	1085103	no	0_3_4_2_1_C_2800-	0_3_4_2_SCEEu	0_3_4_2_SCEEu	0_3_4_2_SCEEu
JHT-154.maroti_2022_cell	JHT-154.SG	JHT-154	Jasz-Nagykun-Szolnok County, Jnoshida-Ttkrpuszta	Hungary	CentralEasternEurope	Hungary_MidLateAvar	47.5153	20.14	maroti_2022_cell	NA	NA	NA	1250	Context	XY	H14b	NA	-	-	NA	1.41341	1.60659	0.996527	0.989772	43983251	1085103	no	0_3_4_2_1_C_2800-	0_3_4_2_SCEEu	0_3_4_2_SCEEu	0_3_4_2_SCEEu
JHT-30.maroti_2022_cell	JHT-30.SG	JHT-30	Jasz-Nagykun-Szolnok County, Jnoshida-Ttkrpuszta	Hungary	CentralEasternEurope	Hungary_LateAvar	47.5153	20.14	maroti_2022_cell	NA	NA	NA	1121	Direct	XY	H2a1	NA	-	-	NA	1.40462	1.6227	0.997216	0.991555	43983251	1085103	no	0_3_4_2_1_C_2800-	0_3_4_2_SCEEu	0_3_4_2_SCEEu	0_3_4_2_SCEEu
CGG021916.mccoll_230707_ironage	CGG021916	CGG021916	Madaras	Hungary	CentralEasternEurope	Hungary_MigrationPeriod_Sarmatian	46.0648	19.2716	thisPublication	-	1850	1450	1650	context	XX	T2b2b	NA	..	..	..	0.254451	0.278347	0.993501	0.962054	43983251	1085103	no	0_3_4_2_1_C_2800-	0_3_4_2_SCEEu	0_3_4_2_SCEEu	0_3_4_2_SCEEu
CGG021912.mccoll_230707_ironage	CGG021912	CGG021912	Madaras	Hungary	CentralEasternEurope	Hungary_MigrationPeriod_Sarmatian	46.0648	19.2716	thisPublication	1770+-15	1711	1613	1662	direct	XY	T2d1b2	NA	J1a	J1a2a1a2	J1a-P58	0.120807	0.127852	0.98765	0.922043	43983251	1085103	no	0_3_4_2_1_C_2800-	0_3_4_2_SCEEu	0_3_4_2_SCEEu	0_3_4_2_SCEEu
DA198.damgaard_2018_nature	DA198	DA198	Sandorfalva Eperjes 2 143 9447	Hungary	CentralEasternEurope	Hungary_IronAge_Scythian	46.34	20.16	damgaard_2018_nature	2388	2458	2448	2453	direct	XY	NA	NA	G2a	G2a2b2b	G2a-PF3359	0.760523	0.801249	0.996196	0.985569	43983251	1085103	no	0_3_4_2_1_C_2800-	0_3_4_2_SCEEu	0_3_4_2_SCEEu	0_3_4_2_SCEEu
R69.antonio_2019_science	R69	R69	ANAS (Azienda Nazionale Autonoma delle Strada)	Italy	SouthernEurope	Italy_Imperial	41.83	12.47	antonio_2019_science	NA	1850	1650	1750	context	XX	X2l	NA	-	-	NA	1.75604	2.00785	0.998051	0.993589	43983251	1085103	no	0_3_4_2_1_C_2800-	0_3_4_2_SCEEu	0_3_4_2_SCEEu	0_3_4_2_SCEEu
R835.antonio_2019_science	R835	R835	Civitanova Marche	Italy	SouthernEurope	Italy_Imperial	43.31	13.65	antonio_2019_science	NA	1977	1650	1814	context	XY	H2a5	NA	J1a	J1a2a1a2	J1a-P58	0.680581	0.803464	0.996456	0.983369	43983251	1085103	no	0_3_4_2_1_C_2800-	0_3_4_2_SCEEu	0_3_4_2_SCEEu	0_3_4_2_SCEEu
R107.antonio_2019_science	R107	R107	Crypta Balbi	Italy	SouthernEurope	Italy_LateAntiquity	41.89	12.48	antonio_2019_science	NA	1550	1350	1450	context	XY	T2h	NA	E1b	E1b1b1a1b1a	E1b-V13	1.66166	1.84286	0.998067	0.99356	43983251	1085103	no	0_3_4_2_1_C_2800-	0_3_4_2_SCEEu	0_3_4_2_SCEEu	0_3_4_2_SCEEu
R1544.antonio_2019_science	R1544	R1544	Mazzano Romano	Italy	SouthernEurope	Italy_Imperial	42.2	12.33	antonio_2019_science	NA	1949	1550	1750	context	XX	J1c	NA	-	-	NA	1.01164	1.14758	0.997379	0.989454	43983251	1085103	no	0_3_4_2_1_C_2800-	0_3_4_2_SCEEu	0_3_4_2_SCEEu	0_3_4_2_SCEEu
R436.antonio_2019_science	R436	R436	Palestrina Antina	Italy	SouthernEurope	Italy_Imperial	41.8	12.78	antonio_2019_science	NA	1950	1750	1850	context	XX	U5b3a	NA	-	-	NA	1.5448	1.81477	0.997978	0.993618	43983251	1085103	no	0_3_4_2_1_C_2800-	0_3_4_2_SCEEu	0_3_4_2_SCEEu	0_3_4_2_SCEEu
R118.antonio_2019_science	R118	R118	San Ercolano	Italy	SouthernEurope	Italy_LateAntiquity	41.76	12.29	antonio_2019_science	NA	1550	1350	1450	context	XY	H1e1a	NA	H2	H2	H2-P96	0.710473	0.804784	0.997062	0.986518	43983251	1085103	no	0_3_4_2_1_C_2800-	0_3_4_2_SCEEu	0_3_4_2_SCEEu	0_3_4_2_SCEEu
R10343.SG.moots_2023_natEcoEvo	R10343.SG	R10343	Tarquinia Monterozzi	Italy	SouthernEurope	Italy_TarquiniaMonterozzi_IA.SG	42.2542	11.76	moots_2023_natEcoEvo	NA	NA	NA	2328	Context	XX	-	NA	-	-	NA	1.1119	1.22781	0.997811	0.992692	43983251	1085103	no	0_3_4_2_1_C_2800-	0_3_4_2_SCEEu	0_3_4_2_SCEEu	0_3_4_2_SCEEu
R114.antonio_2019_science	R114	R114	Via Paisiello (Necropoli Salaria)	Italy	SouthernEurope	Italy_Imperial	41.92	12.49	antonio_2019_science	NA	1950	1750	1850	context	XX	U1b1	NA	-	-	NA	1.29124	1.44292	0.997725	0.991758	43983251	1085103	no	0_3_4_2_1_C_2800-	0_3_4_2_SCEEu	0_3_4_2_SCEEu	0_3_4_2_SCEEu
R60.antonio_2019_science	R60	R60	Villa Magna	Italy	SouthernEurope	Italy_Medieval	41.69	13.09	antonio_2019_science	NA	1130	960	1045	context	XX	T2c1	NA	-	-	NA	2.10877	2.331	0.998136	0.994077	43983251	1085103	no	0_3_4_2_1_C_2800-	0_3_4_2_SCEEu	0_3_4_2_SCEEu	0_3_4_2_SCEEu
scy192.krzewinska_2018_science	scy192	scy192	Slobodzeya District, Glinoe	Moldova	CentralEasternEurope	Moldova_IronAge_Scythian	46.67	29.8	krzewinska_2018_science	NA	2400	2100	2250	context	XX	H8c	NA	-	-	NA	0.803753	0.825864	0.996536	0.985457	43983251	1085103	no	0_3_4_2_1_C_2800-	0_3_4_2_SCEEu	0_3_4_2_SCEEu	0_3_4_2_SCEEu
scy300.krzewinska_2018_science	scy300	scy300	Slobodzeya District, Glinoe	Moldova	CentralEasternEurope	Moldova_IronAge_Scythian	46.67	29.8	krzewinska_2018_science	2260	2347	2159	2253	direct	XX	H5b	NA	-	-	NA	0.445902	0.474461	0.993438	0.967893	43983251	1085103	no	0_3_4_2_1_C_2800-	0_3_4_2_SCEEu	0_3_4_2_SCEEu	0_3_4_2_SCEEu
scy197.krzewinska_2018_science	scy197	scy197	Slobodzeya District, Glinoe	Moldova	CentralEasternEurope	Moldova_IronAge_Scythian	46.67	29.8	krzewinska_2018_science	NA	2400	2100	2250	context	XY	U5a1a1	NA	E1b	E1b1b1a1b1a	E1b-V13	0.394613	0.405029	0.992653	0.963951	43983251	1085103	no	0_3_4_2_1_C_2800-	0_3_4_2_SCEEu	0_3_4_2_SCEEu	0_3_4_2_SCEEu
scy305.krzewinska_2018_science	scy305	scy305	Slobodzeya District, Glinoe	Moldova	CentralEasternEurope	Moldova_IronAge_Scythian	46.67	29.8	krzewinska_2018_science	2265	2349	2159	2254	direct	XY	U5a2b	NA	R1b	R1b1a1b1b	R1b-Z2103	0.213548	0.226848	0.989095	0.936271	43983251	1085103	no	0_3_4_2_1_C_2800-	0_3_4_2_SCEEu	0_3_4_2_SCEEu	0_3_4_2_SCEEu
CGG024700.mccoll_230707_ironage	CGG024700	CGG024700	Oosterbeintum	Netherlands	WesternEurope	Netherlands_IronAge_Frisian	53.3366	5.87177	thisPublication	-	1550	1250	1400	context	XY	V7a	NA	J1a	J1a2a1a2d2b2b2c4c3a~	J1a-CTS6020	5.24051	5.81149	0.998494	0.997706	43983251	1085103	no	0_3_4_2_1_C_2800-	0_3_4_2_SCEEu	0_3_4_2_SCEEu	0_3_4_2_SCEEu
PCA0499.stolarek_2023_genomeBiol	PCA0499	PCA0499	Pruszcz Gda≈Ñski	Poland	CentralEasternEurope	Poland_Iron_Age_Wielbark	54.262	18.62	stolarek_2023_genomeBiol	NA	1850	1650	1750	context	NA	U5a1	NA	J2a	J2a1a	NA	0.101174	0.108181	0.984845	0.904408	43983251	1085103	no	0_3_4_2_1_C_2800-	0_3_4_2_SCEEu	0_3_4_2_SCEEu	0_3_4_2_SCEEu
CGG018918.mccoll_230707_ironage	CGG018918	CGG018918	Cifer-Pac	Slovakia	CentralEasternEurope	Slovakia_Medieval_Slav_Avars	48.305	17.518	thisPublication	-	1150	1000	1075	context	XX	J1c2	NA	..	..	..	0.398749	0.430688	0.995105	0.974741	43983251	1085103	no	0_3_4_2_1_C_2800-	0_3_4_2_SCEEu	0_3_4_2_SCEEu	0_3_4_2_SCEEu
CGG021935.mccoll_230707_ironage	CGG021935	CGG021935	Gerulata	Slovakia	CentralEasternEurope	Slovakia_IronAge_Roman	48.0519	17.1448	thisPublication	1800+-15	1734	1695	1715	direct	XY	U2e2a1	NA	E1b1b1a	E1b1b1a1b1a10a2h	E1b-V13	1.13119	1.21518	0.998053	0.992778	43983251	1085103	no	0_3_4_2_1_C_2800-	0_3_4_2_SCEEu	0_3_4_2_SCEEu	0_3_4_2_SCEEu
CGG022031.mccoll_230707_ironage	CGG022031	CGG022031	Camino_de_las_Yeseras	Spain	SouthernEurope	Spain_MigrationPeriod_Visigoths	40.4082	-3.50688	thisPublication	1370+-15	1305	1281	1293	direct	XX	H5a1	NA	..	..	..	0.170627	0.184478	0.988686	0.933101	43983251	1085103	no	0_3_4_2_1_C_2800-	0_3_4_2_SCEEu	0_3_4_2_SCEEu	0_3_4_2_SCEEu
I7231.lazaridis_2022_science	I7231	I7231	Dimov Grob, V. Ulanci-Gradsko	NorthMacedonia	CentralEasternEurope	NorthMacedonia_BA	41.58	21.94	lazaridis_2022_science	NA	3321	3073	3197	direct	XY	T2b	1371-1123 calBCE (2990 +- 25 BP, PSUAMS-6151)	R1b	R1b1a1b1b3a1a	NA	0.299848	3.92446	0.995359	0.986171	43983251	1085103	yes	0_3_4_2_1_C_2800+	0_3_4_2_SCEEu	0_3_4_2_SCEEu	0_3_4_2_SCEEu
I7233.lazaridis_2022_science	I7233	I7233	Vodovratski Pat, V. Vodovrati-Gradsko	NorthMacedonia	CentralEasternEurope	NorthMacedonia_Anc	41.58	21.87	lazaridis_2022_science	NA	2850	2759	2804.5	direct	XX	H35	900-809 calBCE (2700 +- 20 BP, PSUAMS-4238)	-	-	NA	0.35574	4.53848	0.995674	0.987783	43983251	1085103	yes	0_3_4_2_1_C_2800+	0_3_4_2_SCEEu	0_3_4_2_SCEEu	0_3_4_2_SCEEu
I23208.patterson_2021_nature	I23208	I23208	North Banat, Kikinda, Mokrin	Serbia	CentralEasternEurope	Serbia_Mokrin_EBA_Maros	45.9347	20.4	patterson_2021_nature	NA	NA	NA	3900	Context: Archaeological - Period	XX	U5a1d2a	2100-1800 BCE	-	-	NA	0.124344	1.19063	0.991565	0.9629	43983251	1085103	yes	0_3_4_2_1_C_2800+	0_3_4_2_SCEEu	0_3_4_2_SCEEu	0_3_4_2_SCEEu
I23209.patterson_2021_nature	I23209	I23209	North Banat, oka, Ostojicevo	Serbia	CentralEasternEurope	Serbia_BA_Maros	45.8881	20.17	patterson_2021_nature	NA	NA	NA	3900	Context: Archaeological - Period	XY	K1a1a	2100-1800 BCE	R1b	R1b1a1b1b3a1a	NA	0.56018	7.18534	0.996131	0.990243	43983251	1085103	yes	0_3_4_2_1_C_2800+	0_3_4_2_SCEEu	0_3_4_2_SCEEu	0_3_4_2_SCEEu
I17913.lazaridis_2022_science	I17913	I17913	Ostojicevo	Serbia	CentralEasternEurope	Serbia_BA	45.8881	20.17	lazaridis_2022_science	NA	4050	3750	3900	context	XX	H4a1a	2100-1800 BCE	-	-	NA	0.224753	2.92229	0.994064	0.978225	43983251	1085103	yes	0_3_4_2_1_C_2800+	0_3_4_2_SCEEu	0_3_4_2_SCEEu	0_3_4_2_SCEEu
Log02.clemente_2021_cell	Log02.SG	Log02	Kozani, Elati-Logkas	Greece	SouthernEurope	Greece_Logkas_MBA.SG	39.9804	21.82	clemente_2021_cell	NA	NA	NA	4250	Context	U	-	NA	-	-	NA	4.77271	5.29015	0.998558	0.997868	43983251	1085103	no	0_3_4_2_1_C_2800+	0_3_4_2_SCEEu	0_3_4_2_SCEEu	0_3_4_2_SCEEu
MJ-12.jarve_2019_currBiol	MJ-12	MJ-12	Cartal III, NW part of the burial ground, plot I, grave 101	Ukraine	CentralEasternEurope	Ukraine_IronAge_Cimmerian	45.32	28.41	jarve_2019_currBiol	2760	2942	2780	2861	direct	XX	H35	NA	-	-	NA	0.278104	0.314719	0.992858	0.960199	43983251	1085103	no	0_3_4_2_1_C_2800+	0_3_4_2_SCEEu	0_3_4_2_SCEEu	0_3_4_2_SCEEu
I13834.lazaridis_2022_science	I13834	I13834	Bar (Southeast, Kora Basin)	Albania	SouthernEurope	Albania_Mdv	40.6253	20.8	lazaridis_2022_science	NA	548	511	529.5	direct	XY	J1c5d	1402-1439 calCE (515 +- 20 BP, PSUAMS-5942)	R1b	R1b1a1b	R1b-M269	0.128589	1.14851	0.992378	0.966063	43983251	1085103	yes	0_3_4_2_2_C_2800-	0_3_4_2_SCEEu	0_3_4_2_SCEEu	0_3_4_2_SCEEu
I11708.patterson_2021_nature	I11708	I11708	Lower Austria, St. Plten, Pottenbrunn	Austria	WesternEurope	Austria_IA_LaTene	48.2411	15.7	patterson_2021_nature	NA	NA	NA	2300	Context: Archaeological - Period	XX	U7b	500-200 BCE	-	-	NA	0.462476	5.10761	0.996475	0.990132	43983251	1085103	yes	0_3_4_2_2_C_2800-	0_3_4_2_SCEEu	0_3_4_2_SCEEu	0_3_4_2_SCEEu
I17980.lazaridis_2022_science	I17980	I17980	Ryahovets (Gorna Oryahovitsa, Veliko Tarnovo)	Bulgaria	CentralEasternEurope	Bulgaria_Veliko_Tarnovo_Mdv	43.12	25.68	lazaridis_2022_science	NA	899	733	816	direct	XX	U2e2a1a	1051-1217 calCE (895 +- 15 BP, PSUAMS-8331)	-	-	NA	0.299314	3.83361	0.994612	0.982716	43983251	1085103	yes	0_3_4_2_2_C_2800-	0_3_4_2_SCEEu	0_3_4_2_SCEEu	0_3_4_2_SCEEu
I5728.lazaridis_2022_science	I5728	I5728	Sv. Kri Brdoveki	Croatia	CentralEasternEurope	Croatia_IA	45.9008	15.7	lazaridis_2022_science	NA	2311	2150	2230.5	direct	XX	T1a5	361-200 calBCE (2210 +- 15 BP, PSUAMS-2870)	-	-	NA	0.375834	5.51806	0.993656	0.977055	43983251	1085103	yes	0_3_4_2_2_C_2800-	0_3_4_2_SCEEu	0_3_4_2_SCEEu	0_3_4_2_SCEEu
I5724.lazaridis_2022_science	I5724	I5724	Sv. Kri Brdoveki	Croatia	CentralEasternEurope	Croatia_IA	45.9008	15.7	lazaridis_2022_science	NA	2332	2156	2244	direct	XY	U5b1d1a	382-206 calBCE (2235 +- 20 BP, PSUAMS-3094)	E1b	E1b1b1a1b1a14~	NA	0.394851	5.46006	0.994755	0.982281	43983251	1085103	yes	0_3_4_2_2_C_2800-	0_3_4_2_SCEEu	0_3_4_2_SCEEu	0_3_4_2_SCEEu
I5723.lazaridis_2022_science	I5723	I5723	Sv. Kri Brdoveki	Croatia	CentralEasternEurope	Croatia_IA	45.9008	15.7	lazaridis_2022_science	NA	2464	2341	2402.5	direct	XY	HV1a'b'c	514-391 calBCE (2365 +- 20 BP, PSUAMS-3179)	J2b	J2b2a1	J2b-L283	0.414714	5.83483	0.994948	0.983694	43983251	1085103	yes	0_3_4_2_2_C_2800-	0_3_4_2_SCEEu	0_3_4_2_SCEEu	0_3_4_2_SCEEu
I14980.patterson_2021_nature	I14980	I14980	NW Bohemia, Litomice, Lovosice	CzechRepublic	CentralEasternEurope	Czech_IA_Hallstatt	50.5112	14.06	patterson_2021_nature	NA	NA	NA	2625	Context: Archaeological - Period	XX	U5a2b	800-550 BCE	-	-	NA	0.338096	3.54917	0.996045	0.987623	43983251	1085103	yes	0_3_4_2_2_C_2800-	0_3_4_2_SCEEu	0_3_4_2_SCEEu	0_3_4_2_SCEEu
IND012.gretzinger_2022_nature	IND012	583-7	Alt-Inden_North Rhine-Westphalia	Germany	WesternEurope	Germany_Medieval.1240k	50.8461	6.36	gretzinger_2022_nature	NA	1550	1150	1350	context	XY	U5b1	400-800 CE	R1b	R1b1a1b1a1a2	R1b-P312	0.272835	3.87423	0.994886	0.98442	43983251	1085103	yes	0_3_4_2_2_C_2800-	0_3_4_2_SCEEu	0_3_4_2_SCEEu	0_3_4_2_SCEEu
I11683.patterson_2021_nature	I11683	I11683	Borsod-Abaj-Zempln county, Mezkeresztes-Cet-halom (M3 motorway, site 10)	Hungary	CentralEasternEurope	Hungary_EIA_Prescythian_Mezocsat_o3	47.815	20.68	patterson_2021_nature	NA	NA	NA	2725	Context: Archaeological - Period	XX	K1a+195	900-650 BCE	-	-	NA	0.572358	7.17763	0.996194	0.989627	43983251	1085103	yes	0_3_4_2_2_C_2800-	0_3_4_2_SCEEu	0_3_4_2_SCEEu	0_3_4_2_SCEEu
I18526.patterson_2021_nature	I18526	I18526	Gyr-Moson-Sopron county, Gyr-Kert utca	Hungary	CentralEasternEurope	Hungary_IA_LaTene	47.6744	17.63	patterson_2021_nature	NA	NA	NA	2200	Context: Archaeological - Period	XY	J1c2c2	320-180 BCE	G2a	G2a2b2a1a1b1b	NA	0.313662	3.86257	0.995182	0.983953	43983251	1085103	yes	0_3_4_2_2_C_2800-	0_3_4_2_SCEEu	0_3_4_2_SCEEu	0_3_4_2_SCEEu
I18531.patterson_2021_nature	I18531	I18531	Gyr-Moson-Sopron county, Gyr-Kert utca	Hungary	CentralEasternEurope	Hungary_IA_LaTene	47.6744	17.63	patterson_2021_nature	NA	NA	NA	2200	Context: Archaeological - Period	XY	H	320-180 BCE	R1b	R1b1a1b1a	R1b-L23	0.276549	3.35221	0.995148	0.983612	43983251	1085103	yes	0_3_4_2_2_C_2800-	0_3_4_2_SCEEu	0_3_4_2_SCEEu	0_3_4_2_SCEEu
I18838.patterson_2021_nature	I18838	I18838	Gyr-Moson-Sopron county, Kphza-Szles fldek	Hungary	CentralEasternEurope	Hungary_IA_LaTene	47.6475	16.63	patterson_2021_nature	NA	NA	NA	2210	Context: Archaeological - Period	XY	T2c1+146	320-200 BCE	R1b	R1b1a1b1a1a	R1b-L11	0.218664	2.71019	0.994357	0.979012	43983251	1085103	yes	0_3_4_2_2_C_2800-	0_3_4_2_SCEEu	0_3_4_2_SCEEu	0_3_4_2_SCEEu
I18488.patterson_2021_nature	I18488	I18488	Gyr-Moson-Sopron county, Markotabdge-Mohos-tra-dl	Hungary	CentralEasternEurope	Hungary_IA_LaTene	47.6883	17.3	patterson_2021_nature	NA	NA	NA	2240	Context: Archaeological - Period	XX	T2b2	320-260 BCE	-	-	NA	0.339359	3.82415	0.99581	0.986417	43983251	1085103	yes	0_3_4_2_2_C_2800-	0_3_4_2_SCEEu	0_3_4_2_SCEEu	0_3_4_2_SCEEu
I18220.patterson_2021_nature	I18220	I18220	Jsz-Nagykun-Szolnok county, Trkeve-Burkus-Halom	Hungary	CentralEasternEurope	Hungary_IA_LaTene_possible	47.102	20.74	patterson_2021_nature	NA	NA	NA	2210	Context: Archaeological - Period	XX	U5a2b	320-200 BCE	-	-	NA	0.294774	3.87421	0.995266	0.985246	43983251	1085103	yes	0_3_4_2_2_C_2800-	0_3_4_2_SCEEu	0_3_4_2_SCEEu	0_3_4_2_SCEEu
I18227.patterson_2021_nature	I18227	I18227	Komrom-Esztergom county, Dunaalms-Kavicsbnya	Hungary	CentralEasternEurope	Hungary_EIA_Hallstatt	47.7283	18.33	patterson_2021_nature	NA	NA	NA	2525	Context: Archaeological - Period	XY	H10a1	620-530 BCE	G2a	G2a2b2a1a1c	G2a-CTS342	0.316539	4.16858	0.995505	0.986274	43983251	1085103	yes	0_3_4_2_2_C_2800-	0_3_4_2_SCEEu	0_3_4_2_SCEEu	0_3_4_2_SCEEu
I18239.patterson_2021_nature	I18239	I18239	Neves county, Sirok-Akasztmly	Hungary	CentralEasternEurope	Hungary_EIA_Prescythian_Mezocsat	47.9306	20.19	patterson_2021_nature	NA	NA	NA	2725	Context: Archaeological - Period	XX	H1	900-650 BCE	-	-	NA	0.295988	3.67409	0.995388	0.985547	43983251	1085103	yes	0_3_4_2_2_C_2800-	0_3_4_2_SCEEu	0_3_4_2_SCEEu	0_3_4_2_SCEEu
SZ28.amorim_2018_natComm	SZ28	SZ28	Szld	Hungary	CentralEasternEurope	Hungary_Langobard_o2	46.2833	17.85	amorim_2018_natComm	NA	1497	1387	1442	Context	XX	H3b5	NA	-	-	NA	0.218124	2.6154	0.994635	0.981521	43983251	1085103	yes	0_3_4_2_2_C_2800-	0_3_4_2_SCEEu	0_3_4_2_SCEEu	0_3_4_2_SCEEu
SZ32.amorim_2018_natComm	SZ32	SZ32	Szld	Hungary	CentralEasternEurope	Hungary_Langobard_o1	46.2833	17.85	amorim_2018_natComm	NA	1497	1387	1442	Context	XX	H74	NA	-	-	NA	0.231442	2.7212	0.994732	0.982297	43983251	1085103	yes	0_3_4_2_2_C_2800-	0_3_4_2_SCEEu	0_3_4_2_SCEEu	0_3_4_2_SCEEu
I25508.patterson_2021_nature	I25508	I25508	Vas county, Kpolnadomb, Gr	Hungary	CentralEasternEurope	Hungary_IA_LaTene	47.3537	16.79	patterson_2021_nature	NA	NA	NA	2210	Context: Archaeological - Period	XY	H4a1a+195	320-200 BCE	G2a	G2a2b2a1a1b	G2a-L497	0.322252	3.48425	0.99614	0.989232	43983251	1085103	yes	0_3_4_2_2_C_2800-	0_3_4_2_SCEEu	0_3_4_2_SCEEu	0_3_4_2_SCEEu
CAM003.posth_2021_sciAdv	CAM003	CAM003	CampigliadeiFoci_Siena_Tuscany	Italy	SouthernEurope	C.Italy_Etruscan	43.4134	11.07	posth_2021_sciAdv	2497 +- 23 (MAMS-36112)	NA	NA	2607	Direct	XY	J2a1a1	770-540 BCE	G2a	G2a2b2a1a1b	G2a-L497	0.0950439	1.33253	0.990251	0.957529	43983251	1085103	yes	0_3_4_2_2_C_2800-	0_3_4_2_SCEEu	0_3_4_2_SCEEu	0_3_4_2_SCEEu
CAM001.posth_2021_sciAdv	CAM001	CAM001	CampigliadeiFoci_Siena_Tuscany	Italy	SouthernEurope	C.Italy_Etruscan	43.4134	11.07	posth_2021_sciAdv	2505 +- 22 (MAMS-36110)	NA	NA	2613	Direct	XY	H1at1	780-540 BCE	R1b	R1b1a1b1a1a2	R1b-P312	0.294735	3.65198	0.996174	0.989653	43983251	1085103	yes	0_3_4_2_2_C_2800-	0_3_4_2_SCEEu	0_3_4_2_SCEEu	0_3_4_2_SCEEu
CSN006.posth_2021_sciAdv	CSN006	CSN006	Casenovole_Grosseto_Tuscany	Italy	SouthernEurope	C.Italy_Etruscan	43.0333	11.33	posth_2021_sciAdv	2369 +- 27 (MAMS-40621)	NA	NA	2413	Direct	XY	J1c2	533-392 BCE	R1b	R1b1a1b1a1a2b1	R1b-U152	0.280415	1.06905	0.994997	0.978025	43983251	1085103	yes	0_3_4_2_2_C_2800-	0_3_4_2_SCEEu	0_3_4_2_SCEEu	0_3_4_2_SCEEu
ETR013.posth_2021_sciAdv	ETR013	ETR013	Chiusi_Siena_Tuscany	Italy	SouthernEurope	C.Italy_Early.Medieval	43.017	11.95	posth_2021_sciAdv	1075 +- 19 (MAMS-42830)	NA	NA	993	Direct	XX	J1c8a	899-1016 CE	-	-	NA	0.137654	1.06934	0.992769	0.967412	43983251	1085103	yes	0_3_4_2_2_C_2800-	0_3_4_2_SCEEu	0_3_4_2_SCEEu	0_3_4_2_SCEEu
ETR016.posth_2021_sciAdv	GA19	GA19	Chiusi_Siena_Tuscany	Italy	SouthernEurope	C.Italy_Imperial	43.017	11.95	posth_2021_sciAdv	1609 +- 21 (MAMS-23338)	NA	NA	1480	Direct	XY	R2b	407-534 CE	I1	I1	I1-M253	0.0815814	1.21447	0.984667	0.924352	43983251	1085103	yes	0_3_4_2_2_C_2800-	0_3_4_2_SCEEu	0_3_4_2_SCEEu	0_3_4_2_SCEEu
CL36.amorim_2018_natComm	CL36	CL36	Piedmont, Collegno	Italy	SouthernEurope	Italy_North_EarlyMedieval_Langobards_2	45.0792	7.58	amorim_2018_natComm	NA	1359	1331	1345	Context	XX	X2b	NA	-	-	NA	0.136115	1.80548	0.992321	0.969719	43983251	1085103	yes	0_3_4_2_2_C_2800-	0_3_4_2_SCEEu	0_3_4_2_SCEEu	0_3_4_2_SCEEu
CL121.amorim_2018_natComm	CL121	CL121	Piedmont, Collegno	Italy	SouthernEurope	Italy_North_EarlyMedieval_Langobards_3	45.0792	7.58	amorim_2018_natComm	NA	1359	1331	1345	Context	XY	T2b	NA	R1b	R1b1a2a2	NA	0.22904	2.97834	0.994644	0.98354	43983251	1085103	yes	0_3_4_2_2_C_2800-	0_3_4_2_SCEEu	0_3_4_2_SCEEu	0_3_4_2_SCEEu
CL23.amorim_2018_natComm	CL23	CL23	Piedmont, Collegno	Italy	SouthernEurope	Italy_North_EarlyMedieval_Langobards_2	45.0792	7.58	amorim_2018_natComm	NA	1359	1331	1345	Context	XY	H	NA	T1a	T1a2b	NA	0.250286	3.05076	0.995253	0.985657	43983251	1085103	yes	0_3_4_2_2_C_2800-	0_3_4_2_SCEEu	0_3_4_2_SCEEu	0_3_4_2_SCEEu
POP001.posth_2021_sciAdv	POP001	POP001	PoggioPelliccia_Grosseto_Tuscany	Italy	SouthernEurope	C.Italy_Early.Medieval	42.9139	11.02	posth_2021_sciAdv	1172 +- 27 (MAMS-40634)	NA	NA	1084	Direct	XY	H4a1a	772-960 CE	R1b	R1b1a1b1a1a2b1	R1b-U152	0.339228	2.06847	0.996037	0.98631	43983251	1085103	yes	0_3_4_2_2_C_2800-	0_3_4_2_SCEEu	0_3_4_2_SCEEu	0_3_4_2_SCEEu
PRZ001.posth_2021_sciAdv	PRZ001	PRZ001	PoggioRenzo_Siena_Tuscany	Italy	SouthernEurope	C.Italy_Etruscan	43.0297	11.95	posth_2021_sciAdv	2524 +- 29 (MAMS-40635)	NA	NA	2619	Direct	XX	U5b3b	794-543 BCE	-	-	NA	0.209796	1.42484	0.994677	0.978445	43983251	1085103	yes	0_3_4_2_2_C_2800-	0_3_4_2_SCEEu	0_3_4_2_SCEEu	0_3_4_2_SCEEu
TAQ003.posth_2021_sciAdv	TAQ003	TAQ003	Tarquinia_Viterbo_Lazio	Italy	SouthernEurope	C.Italy_Early.Medieval	42.25	11.77	posth_2021_sciAdv	1188 +- 27 (MAMS-40625)	NA	NA	1115	Direct	XX	X2n	729-942 CE	-	-	NA	0.242036	1.59121	0.99439	0.977961	43983251	1085103	yes	0_3_4_2_2_C_2800-	0_3_4_2_SCEEu	0_3_4_2_SCEEu	0_3_4_2_SCEEu
TAQ007.posth_2021_sciAdv	TAQ007	TAQ007	Tarquinia_Viterbo_Lazio	Italy	SouthernEurope	C.Italy_Etruscan.Afr	42.25	11.77	posth_2021_sciAdv	2246 +- 28 (MAMS-40626)	NA	NA	2249	Direct	XX	H5	391-207 BCE	-	-	NA	0.17836	1.56229	0.993043	0.972095	43983251	1085103	yes	0_3_4_2_2_C_2800-	0_3_4_2_SCEEu	0_3_4_2_SCEEu	0_3_4_2_SCEEu
TAQ015.posth_2021_sciAdv	TAQ015	TAQ015	Tarquinia_Viterbo_Lazio	Italy	SouthernEurope	C.Italy_Etruscan	42.25	11.77	posth_2021_sciAdv	2122 +- 31 (MAMS-40629)	NA	NA	2149	Direct	XX	H5a7	346-51 BCE	-	-	NA	0.286195	2.11744	0.996131	0.987079	43983251	1085103	yes	0_3_4_2_2_C_2800-	0_3_4_2_SCEEu	0_3_4_2_SCEEu	0_3_4_2_SCEEu
TAQ019.posth_2021_sciAdv	TAQ019	TAQ019	Tarquinia_Viterbo_Lazio	Italy	SouthernEurope	C.Italy_Etruscan	42.25	11.77	posth_2021_sciAdv	2160 +- 34 (MAMS-40630)	NA	NA	2178	Direct	XX	J1c3	358-98 BCE	-	-	NA	0.31036	2.4201	0.996509	0.989123	43983251	1085103	yes	0_3_4_2_2_C_2800-	0_3_4_2_SCEEu	0_3_4_2_SCEEu	0_3_4_2_SCEEu
TAQ022.posth_2021_sciAdv	TAQ022	TAQ022	Tarquinia_Viterbo_Lazio	Italy	SouthernEurope	C.Italy_Early.Medieval	42.25	11.77	posth_2021_sciAdv	972 +- 21 (MAMS-43993)	NA	NA	866	Direct	XX	H	1018-1151 CE	-	-	NA	0.115949	1.06704	0.991287	0.960288	43983251	1085103	yes	0_3_4_2_2_C_2800-	0_3_4_2_SCEEu	0_3_4_2_SCEEu	0_3_4_2_SCEEu
TAQ009.posth_2021_sciAdv	TAQ009	TAQ009	Tarquinia_Viterbo_Lazio	Italy	SouthernEurope	C.Italy_Early.Medieval	42.25	11.77	posth_2021_sciAdv	1064 +- 27 (MAMS-40627)	NA	NA	990	Direct	XY	T1b2	899-1021 CE	I1a	I1a2a1a1a1a	I1a-Z140	0.350734	2.41198	0.996053	0.987258	43983251	1085103	yes	0_3_4_2_2_C_2800-	0_3_4_2_SCEEu	0_3_4_2_SCEEu	0_3_4_2_SCEEu
TAQ002.posth_2021_sciAdv	TAQ002	TAQ002	Tarquinia_Viterbo_Lazio	Italy	SouthernEurope	C.Italy_Etruscan	42.25	11.77	posth_2021_sciAdv	2023 +- 28 (MAMS-40624)	NA	NA	1975	Direct	XY	H	103 BCE-54 CE	R1b	R1b1a1b1a1a2	R1b-P312	0.304005	2.14847	0.996182	0.98731	43983251	1085103	yes	0_3_4_2_2_C_2800-	0_3_4_2_SCEEu	0_3_4_2_SCEEu	0_3_4_2_SCEEu
TAQ024.posth_2021_sciAdv	TAQ024	TAQ024	Tarquinia_Viterbo_Lazio	Italy	SouthernEurope	C.Italy_Etruscan	42.25	11.77	posth_2021_sciAdv	2155 +- 28 (MAMS-40632)	NA	NA	2176	Direct	XY	T2e	356-96 BCE	R1b	R1b1a1b1a2	R1b-Z2118	0.351361	2.11236	0.996687	0.988922	43983251	1085103	yes	0_3_4_2_2_C_2800-	0_3_4_2_SCEEu	0_3_4_2_SCEEu	0_3_4_2_SCEEu
VEN012.posth_2021_sciAdv	JK782	JK782	Venosa_Potenza_Basilicata	Italy	SouthernEurope	S.Italy_Venosa	40.9682	15.83	posth_2021_sciAdv	1263 +- 23 (MAMS-28368)	NA	NA	1228	Indirect-layer	XY	J1c3	670-775 CE	G2a	G2a2b2a1	G2a-L140	0.0796263	1.04078	0.987717	0.943189	43983251	1085103	yes	0_3_4_2_2_C_2800-	0_3_4_2_SCEEu	0_3_4_2_SCEEu	0_3_4_2_SCEEu
VET001.posth_2021_sciAdv	VET001	VET001	Vetulonia_Grosseto_Tuscany	Italy	SouthernEurope	C.Italy_Etruscan	42.9207	10.97	posth_2021_sciAdv	2433 +- 29 (MAMS-40637)	NA	NA	2528	Direct	XX	H5'36	750-406 BCE	-	-	NA	0.0938401	1.27087	0.990598	0.958889	43983251	1085103	yes	0_3_4_2_2_C_2800-	0_3_4_2_SCEEu	0_3_4_2_SCEEu	0_3_4_2_SCEEu
VET005.posth_2021_sciAdv	VET005	VET005	Vetulonia_Grosseto_Tuscany	Italy	SouthernEurope	C.Italy_Etruscan.Ceu	42.9207	10.97	posth_2021_sciAdv	2213 +- 21 (MAMS-36120)	NA	NA	2234	Direct	XX	H79	360-200 BCE	-	-	NA	0.16797	1.4357	0.993573	0.97382	43983251	1085103	yes	0_3_4_2_2_C_2800-	0_3_4_2_SCEEu	0_3_4_2_SCEEu	0_3_4_2_SCEEu
VET008.posth_2021_sciAdv	VET008	VET008	Vetulonia_Grosseto_Tuscany	Italy	SouthernEurope	C.Italy_Etruscan.Afr	42.9207	10.97	posth_2021_sciAdv	2219 +- 29 (MAMS-40638)	NA	NA	2238	Direct	XX	H3	372-204 BCE	-	-	NA	0.236555	1.66047	0.994774	0.98029	43983251	1085103	yes	0_3_4_2_2_C_2800-	0_3_4_2_SCEEu	0_3_4_2_SCEEu	0_3_4_2_SCEEu
VET002.posth_2021_sciAdv	VET002	VET002	Vetulonia_Grosseto_Tuscany	Italy	SouthernEurope	C.Italy_Etruscan	42.9207	10.97	posth_2021_sciAdv	2525 +- 21 (MAMS-36118)	NA	NA	2621	Direct	XY	J1c3	790-550 BCE	G2a	G2a2b2b1a1a	NA	0.316547	3.71838	0.996136	0.989217	43983251	1085103	yes	0_3_4_2_2_C_2800-	0_3_4_2_SCEEu	0_3_4_2_SCEEu	0_3_4_2_SCEEu
VOL001.posth_2021_sciAdv	VOL001	VOL001	Volterra_Pisa_Tuscany	Italy	SouthernEurope	C.Italy_Etruscan	43.4158	10.85	posth_2021_sciAdv	2111 +- 21 (MAMS-36122)	NA	NA	2076	Direct	XY	H13a1a1	200-60 BCE	R1b	R1b1a1b1a1a2	R1b-P312	0.275176	3.0368	0.995887	0.987547	43983251	1085103	yes	0_3_4_2_2_C_2800-	0_3_4_2_SCEEu	0_3_4_2_SCEEu	0_3_4_2_SCEEu
I10383.lazaridis_2022_science	I10383	I10383	Lisicin Dol-Marvinci, Valandovo	NorthMacedonia	CentralEasternEurope	NorthMacedonia_Anc	41.28	22.49	lazaridis_2022_science	NA	2737	2495	2616	direct	XX	U2e1a1	787-545 calBCE (2520 +- 25 BP, PSUAMS-6975)	-	-	NA	0.362299	4.24797	0.995554	0.986263	43983251	1085103	yes	0_3_4_2_2_C_2800-	0_3_4_2_SCEEu	0_3_4_2_SCEEu	0_3_4_2_SCEEu
I11721.patterson_2021_nature	I11721	I11721	Komrno, Chotn IA	Slovakia	CentralEasternEurope	Slovakia_IA_Vekerzug	47.8082	18.22	patterson_2021_nature	NA	NA	NA	2525	Context: Archaeological - Period	XX	K1c2	650-500 BCE	-	-	NA	0.234487	2.59038	0.994757	0.982028	43983251	1085103	yes	0_3_4_2_2_C_2800-	0_3_4_2_SCEEu	0_3_4_2_SCEEu	0_3_4_2_SCEEu
I12099.patterson_2021_nature	I12099	I12099	Komrno, Chotn IA	Slovakia	CentralEasternEurope	Slovakia_IA_Vekerzug	47.8082	18.22	patterson_2021_nature	NA	NA	NA	2525	Context: Archaeological - Period	XY	W+194	650-500 BCE	G2a	G2a2b2a1a1b1a1a2a12	NA	0.2945	3.29253	0.995155	0.983237	43983251	1085103	yes	0_3_4_2_2_C_2800-	0_3_4_2_SCEEu	0_3_4_2_SCEEu	0_3_4_2_SCEEu
I12110.patterson_2021_nature	I12110	I12110	Komrno, Chotn IA	Slovakia	CentralEasternEurope	Slovakia_IA_Vekerzug	47.8082	18.22	patterson_2021_nature	NA	NA	NA	2525	Context: Archaeological - Period	XY	J1c12	650-500 BCE	R1b	R1b1a1b1a	R1b-L23	0.312924	3.43009	0.995212	0.983133	43983251	1085103	yes	0_3_4_2_2_C_2800-	0_3_4_2_SCEEu	0_3_4_2_SCEEu	0_3_4_2_SCEEu
I5692.patterson_2021_nature	I5692	I5692	Ljubljana, Kongresni trg	Slovenia	CentralEasternEurope	Slovenia_EIA	46.0502	14.5	patterson_2021_nature	NA	NA	NA	2693	Direct: IntCal20	XX	U5a1a1	795-592 calBCE (2550 +- 15 BP, PSUAMS-3055)	-	-	NA	0.550269	7.33877	0.996518	0.991575	43983251	1085103	yes	0_3_4_2_2_C_2800-	0_3_4_2_SCEEu	0_3_4_2_SCEEu	0_3_4_2_SCEEu
I5693.patterson_2021_nature	I5693	I5693	Ljubljana, Kongresni trg	Slovenia	CentralEasternEurope	Slovenia_EIA	46.0502	14.5	patterson_2021_nature	NA	NA	NA	2674	Direct: IntCal20	XX	H2a2a1	796-570 calBCE (2550 +- 20 BP, PSUAMS-3092)	-	-	NA	0.591486	7.54166	0.996806	0.992521	43983251	1085103	yes	0_3_4_2_2_C_2800-	0_3_4_2_SCEEu	0_3_4_2_SCEEu	0_3_4_2_SCEEu
I5691.patterson_2021_nature	I5691	I5691	Novo mesto, Kapiteljska njive	Slovenia	CentralEasternEurope	Slovenia_EIA	45.8121	15.16	patterson_2021_nature	NA	NA	NA	2605	Direct: IntCal20	XY	I1a	787-544 calBCE (2518 +- 28 BP, SUERC-69417)	J2b	J2b2a1	J2b-L283	0.148847	1.8443	0.993892	0.976787	43983251	1085103	yes	0_3_4_2_2_C_2800-	0_3_4_2_SCEEu	0_3_4_2_SCEEu	0_3_4_2_SCEEu
I5696.patterson_2021_nature	I5696	I5696	Obreje	Slovenia	CentralEasternEurope	Slovenia_MIA_oSouth	45.8479	15.69	patterson_2021_nature	NA	NA	NA	2272	Direct: IntCal20	XY	H4a1c1a	401-208 calBCE (2281 +- 29 BP, SUERC-69438)	R1b	R1b1a1b1a1a2b1c2	NA	0.930572	12.3609	0.99697	0.994076	43983251	1085103	yes	0_3_4_2_2_C_2800-	0_3_4_2_SCEEu	0_3_4_2_SCEEu	0_3_4_2_SCEEu
I5698.patterson_2021_nature	I5698	I5698	Zagorje ob Savi	Slovenia	CentralEasternEurope	Slovenia_EIA	46.1371	14.99	patterson_2021_nature	NA	NA	NA	2593	Direct: IntCal20	XX	H3	776-539 calBCE (2499 +- 28 BP, SUERC-69422)	-	-	NA	0.602726	7.41292	0.996913	0.993331	43983251	1085103	yes	0_3_4_2_2_C_2800-	0_3_4_2_SCEEu	0_3_4_2_SCEEu	0_3_4_2_SCEEu
I10895.olalde_2019_science	I10895	I10895	Catalonia, Girona, Sant Juli de Ramis	Spain	SouthernEurope	Spain_Medieval	42.0507	2.87	olalde_2019_science	NA	NA	NA	1038	Direct: IntCal20	XY	H1ap1	774-992 calCE (1140 +- 30 BP, Beta-448953)	R1b	R1b1a1b1a1a1c1a1	R1b-U106	0.11552	1.19963	0.992118	0.965717	43983251	1085103	yes	0_3_4_2_2_C_2800-	0_3_4_2_SCEEu	0_3_4_2_SCEEu	0_3_4_2_SCEEu
I7498.olalde_2019_science	I7498	I7498	Granada, Huscar, Cueva Romero	Spain	SouthernEurope	Spain_Islamic_Zira	37.8071	-2.54	olalde_2019_science	NA	NA	NA	900	Context: Archaeological - Period	XY	H3a1	1000-1100 CE	E1b	E1b1b1a1b1	NA	0.151836	1.46737	0.993557	0.974025	43983251	1085103	yes	0_3_4_2_2_C_2800-	0_3_4_2_SCEEu	0_3_4_2_SCEEu	0_3_4_2_SCEEu
I3576.olalde_2019_science	I3576	I3576	Granada, Montefro, El Castilln	Spain	SouthernEurope	Spain_Visigoth_Granada	37.3244	-4.01	olalde_2019_science	NA	NA	NA	1468	Direct: IntCal20	XY	T2c1a2	421-542 calCE (1595 +- 25 BP, PSUAMS-2117)	R1b	R1b1a1b1a1a2a	R1b-DF27	0.227158	3.07034	0.99463	0.983614	43983251	1085103	yes	0_3_4_2_2_C_2800-	0_3_4_2_SCEEu	0_3_4_2_SCEEu	0_3_4_2_SCEEu
SX18.furtwangler_2020_science	SX18	TU905_SX18	Wartau	Switzerland	WesternEurope	Switzerland_EBA_2	47.45	9.29	furtwangler_2020_science	NA	NA	NA	2032	Direct: IntCal20	XX	B4c1b2c2	172 calBCE - 12 calCE (2071 +- 33 BP, BE-8016.1.1)	-	-	NA	0.124272	1.72691	0.991823	0.966081	43983251	1085103	yes	0_3_4_2_2_C_2800-	0_3_4_2_SCEEu	0_3_4_2_SCEEu	0_3_4_2_SCEEu
I14832.lazaridis_2022_science	I14832	I14832	Zeytinliada (Marmara, Balikesir, Erdek)	Turkey	WesternAsia	Turkey_Marmara_Balkesir_Byz	40.39	27.79	lazaridis_2022_science	NA	1350	950	1150	context	XY	H+195	600-1000 CE	I1a	I1a3a1~	NA	0.431807	4.43853	0.995783	0.987698	43983251	1085103	yes	0_3_4_2_2_C_2800-	0_3_4_2_SCEEu	0_3_4_2_SCEEu	0_3_4_2_SCEEu
CGG101232.mccoll_230707_ironage	CGG101232	CGG101232	Hallein	Austria	WesternEurope	Austria_IronAge_Hallstat	47.6652	13.0918	thisPublication	-	2400	2330	2365	context	XY	T2b7a2	NA	R1b1a1b	R1b1a1b1a	R1b-L23	0.246351	0.263188	0.99415	0.964659	43983251	1085103	no	0_3_4_2_2_C_2800-	0_3_4_2_SCEEu	0_3_4_2_SCEEu	0_3_4_2_SCEEu
CGG101215.mccoll_230707_ironage	CGG101215	CGG101215	Hallstatt	Austria	WesternEurope	Austria_IronAge_Hallstat	47.5473	13.6208	thisPublication	-	2750	2400	2575	context	XX	H5a3a2	NA	..	..	..	1.55683	1.6398	0.998564	0.995381	43983251	1085103	no	0_3_4_2_2_C_2800-	0_3_4_2_SCEEu	0_3_4_2_SCEEu	0_3_4_2_SCEEu
CGG101217.mccoll_230707_ironage	CGG101217	CGG101217	Hallstatt	Austria	WesternEurope	Austria_IronAge_Hallstat	47.5473	13.6208	thisPublication	-	2750	2400	2575	context	XX	U8b1b1	NA	..	..	..	0.1292	0.138356	0.988543	0.927967	43983251	1085103	no	0_3_4_2_2_C_2800-	0_3_4_2_SCEEu	0_3_4_2_SCEEu	0_3_4_2_SCEEu
CGG101222.mccoll_230707_ironage	CGG101222	CGG101222	Hallstatt	Austria	WesternEurope	Austria_IronAge_Hallstat	47.5473	13.6208	thisPublication	-	2750	2400	2575	context	XY	K1a4a1	NA	R1b1a1b	R1b1a1b	R1b-M269	0.209764	0.222301	0.99301	0.957273	43983251	1085103	no	0_3_4_2_2_C_2800-	0_3_4_2_SCEEu	0_3_4_2_SCEEu	0_3_4_2_SCEEu
CGG023658.mccoll_230707_ironage	CGG023658	CGG023658	Camp_du_Ch√¢teau	France	WesternEurope	France_Medieval_LateAntiquity	46.9431	5.85532	thisPublication	1485+-15	1392	1312	1352	direct	XY	H1bm	NA	R1b1a1b	R1b1a1b1a1a2	R1b-P312	1.50884	1.68045	0.99735	0.993352	43983251	1085103	no	0_3_4_2_2_C_2800-	0_3_4_2_SCEEu	0_3_4_2_SCEEu	0_3_4_2_SCEEu
CGG023657.mccoll_230707_ironage	CGG023657	CGG023657	Camp_du_Ch√¢teau	France	WesternEurope	France_Medieval_LateAntiquity	46.9431	5.85532	thisPublication	1300+-15	1287	1176	1232	direct	XY	H5j	NA	R1b1a1b	R1b1a1b1b3a1a1	R1b-Z2103	8.34056	9.34236	0.998452	0.998241	43983251	1085103	no	0_3_4_2_2_C_2800-	0_3_4_2_SCEEu	0_3_4_2_SCEEu	0_3_4_2_SCEEu
ERS88.brunel_2020_pnas	ERS88	ERS88	Erstein Untergasse	France	WesternEurope	France_IronAge_LaTene	48.42	7.66	brunel_2020_pnas	NA	2350	2050	2200	context	XX	U5a1g	NA	-	-	NA	0.121364	0.13662	0.988766	0.929665	43983251	1085103	no	0_3_4_2_2_C_2800-	0_3_4_2_SCEEu	0_3_4_2_SCEEu	0_3_4_2_SCEEu
NOR4.brunel_2020_pnas	NOR4	NOR4	Grand-Est (East), Nordhouse, Nordhouse	France	WesternEurope	France_GrandEst_IA1.SG	48.45	7.67	brunel_2020_pnas	NA	#VALUE!	#VALUE!	2500	Context (WARNING LAYER DATE DETAILS UNSPECIFIED)	F	U5a1a1	NA	-	-	NA	0.10315	0.118257	0.987031	0.918548	43983251	1085103	no	0_3_4_2_2_C_2800-	0_3_4_2_SCEEu	0_3_4_2_SCEEu	0_3_4_2_SCEEu
COL330.fischer_2022_iScience	COL330	COL330	Haut-Rhin, Colmar """"""""""""""""""""""""""""""""""""""""""""""""""""""""""""""""""""""""""""""""""""""""""""""""""""""""""""""""""""""""""""""""""""""""""""""""""""""""""""""""""""""""""""""""""""""""""""""""""""""""""""""""""""""""""""""""""""""""""""""""""""""""""""""""""""""""""""""""""""""""""""""""""""""""""""""""""""""""""""""""""""""""""""""""""""""""""""""""""""""""""""""""""""""""""""""""""""""""""""""""""""""""""""""""""""""""""""""""""""""""""""""""""""""""""""""""""""""""""""""""""""""""""""""""""""""""""""""""""""""""""""""""""""""""""""""""""""""""""""""""""""""""""""""""""""""""""""""""""""""""""""""""""""""""""""""""""""""""""""""""""""""""""""""""""""""""""""""""""""""""""""""""""""""""""""""""""""""""""""""""""""""""""""""""""""""""""""""""""""""""""""""""""""""""""""""""""""""""""""""""""""""""""""""""""""""""""""""""""""""""""""""""""""""""""""""""""""""""""""""""""""""""""""""""""""""""""""""""""""""""""""""""""""""""""""""""""""""""""""""""""""""""""""""""""""""""""""""""""""""""""""""""""""""""""""""""Jardin des Aubpines""""""""""""""""""""""""""""""""""""""""""""""""""""""""""""""""""""""""""""""""""""""""""""""""""""""""""""""""""""""""""""""""""""""""""""""""""""""""""""""""""""""""""""""""""""""""""""""""""""""""""""""""""""""""""""""""""""""""""""""""""""""""""""""""""""""""""""""""""""""""""""""""""""""""""""""""""""""""""""""""""""""""""""""""""""""""""""""""""""""""""""""""""""""""""""""""""""""""""""""""""""""""""""""""""""""""""""""""""""""""""""""""""""""""""""""""""""""""""""""""""""""""""""""""""""""""""""""""""""""""""""""""""""""""""""""""""""""""""""""""""""""""""""""""""""""""""""""""""""""""""""""""""""""""""""""""""""""""""""""""""""""""""""""""""""""""""""""""""""""""""""""""""""""""""""""""""""""""""""""""""""""""""""""""""""""""""""""""""""""""""""""""""""""""""""""""""""""""""""""""""""""""""""""""""""""""""""""""""""""""""""""""""""""""""""""""""""""""""""""""""""""""""""""""""""""""""""""""""""""""""""""""""""""""""""""""""""""""""""""""""""""""""""""""""""""""""""""""""""""""""""""""""""""""""""""""	France	WesternEurope	France_IronAge_LaTene	48.0833	7.3667	fischer_2022_iScience	NA	2760	2490	2625	NA	NA	J1c1b1a	NA	G2a	G2a2b2a1a1b1a1~	G2a-L497	0.115944	0.13049	0.988182	0.925671	43983251	1085103	no	0_3_4_2_2_C_2800-	0_3_4_2_SCEEu	0_3_4_2_SCEEu	0_3_4_2_SCEEu
COL153A.brunel_2020_pnas	COL153A	COL153A	Jardin des Aub pines	France	WesternEurope	France_IronAge_LaTene	48.08	7.36	brunel_2020_pnas	NA	2310	2270	2290	context	XX	K1a26	NA	-	-	NA	0.135988	0.153989	0.989538	0.935061	43983251	1085103	no	0_3_4_2_2_C_2800-	0_3_4_2_SCEEu	0_3_4_2_SCEEu	0_3_4_2_SCEEu
Jeb8.brunel_2020_pnas	Jeb8	Jeb8	Jebsen Boden	France	WesternEurope	France_IronAge_Hallstatt	48.01	7.38	brunel_2020_pnas	NA	2550	2350	2450	context	XX	J1c8a	NA	-	-	NA	0.127553	0.141291	0.988726	0.929872	43983251	1085103	no	0_3_4_2_2_C_2800-	0_3_4_2_SCEEu	0_3_4_2_SCEEu	0_3_4_2_SCEEu
CGG023712.mccoll_230707_ironage	CGG023712	CGG023712	Paran√ßot	France	WesternEurope	France_IronAge_Hallstatt	46.8938	5.8366	thisPublication	-	2560	2400	2480	context	XY	HV9	NA	G2a2b	G2a2b2a1a1b1a1a2a1b	G2a-L497	7.21382	7.95685	0.998594	0.998329	43983251	1085103	no	0_3_4_2_2_C_2800-	0_3_4_2_SCEEu	0_3_4_2_SCEEu	0_3_4_2_SCEEu
CGG023644.mccoll_230707_ironage	CGG023644	CGG023644	Tumulus_de_La_For√™t_de_Ch√¢tillon	France	WesternEurope	France_IronAge_Hallstatt	47.8285	4.60164	thisPublication	-	2700	2350	2525	context	XY	U5b2b	NA	G2a2b	G2a2b2a1a1b1a1a2a	G2a-L497	1.8751	2.03926	0.997748	0.994675	43983251	1085103	no	0_3_4_2_2_C_2800-	0_3_4_2_SCEEu	0_3_4_2_SCEEu	0_3_4_2_SCEEu
FN2.veeramah_2018_pnas	FN2	FN2	Bavaria, Munich, Freiham-Nord cemetery	Germany	WesternEurope	Germany_Roman	48.14	11.4	veeramah_2018_pnas	NA	1675	1625	1650	context	XY	H3	NA	G2a	G2a2b2a1a1b	G2a-L497	4.06875	4.70286	0.997027	0.995254	43983251	1085103	no	0_3_4_2_2_C_2800-	0_3_4_2_SCEEu	0_3_4_2_SCEEu	0_3_4_2_SCEEu
SE-114.maroti_2022_cell	SE-114.SG	SE-114	Csongrad-Csanad County, Sndorfalva-Eperjes	Hungary	CentralEasternEurope	Hungary_Conqueror_Elite	46.4859	20.13	maroti_2022_cell	NA	NA	NA	970	Context	XY	U4	NA	-	-	NA	3.00079	3.1591	0.996221	0.993892	43983251	1085103	no	0_3_4_2_2_C_2800-	0_3_4_2_SCEEu	0_3_4_2_SCEEu	0_3_4_2_SCEEu
MH-137.maroti_2022_cell	MH-137.SG	MH-137	Hajdu-Bihar County, Magyarhomorog-Knyadomb	Hungary	CentralEasternEurope	Hungary_EarlyArpadian	47.0722	21.68	maroti_2022_cell	NA	NA	NA	900	Context	XY	H11a	NA	-	-	NA	0.170968	0.199025	0.985961	0.922628	43983251	1085103	no	0_3_4_2_2_C_2800-	0_3_4_2_SCEEu	0_3_4_2_SCEEu	0_3_4_2_SCEEu
NTH-19.maroti_2022_cell	NTH-19.SG	NTH-19	Pest County, Nagytarcsa-Homokbnya	Hungary	CentralEasternEurope	Hungary_Conqueror_Commoner	47.613	19.43	maroti_2022_cell	NA	NA	NA	975	Context	XY	I4a	NA	-	-	NA	1.22921	1.3937	0.996271	0.98804	43983251	1085103	no	0_3_4_2_2_C_2800-	0_3_4_2_SCEEu	0_3_4_2_SCEEu	0_3_4_2_SCEEu
VPB-118.maroti_2022_cell	VPB-118.SG	VPB-118	Somogy County, Vrs-Papkert-B	Hungary	CentralEasternEurope	Hungary_EarlyArpadian	46.8003	17.31	maroti_2022_cell	NA	NA	NA	950	Context	XX	H47a	NA	-	-	NA	0.730696	0.838147	0.995629	0.982369	43983251	1085103	no	0_3_4_2_2_C_2800-	0_3_4_2_SCEEu	0_3_4_2_SCEEu	0_3_4_2_SCEEu
R851.antonio_2019_science	R851	R851	Ardea	Italy	SouthernEurope	Italy_IronAge	41.6	12.51	antonio_2019_science	NA	2750	2450	2600	context	XY	H2a	NA	R1b	R1b1a1b1a1a2b1	R1b-U152	0.765148	0.919144	0.9973	0.988746	43983251	1085103	no	0_3_4_2_2_C_2800-	0_3_4_2_SCEEu	0_3_4_2_SCEEu	0_3_4_2_SCEEu
R1021.antonio_2019_science	R1021	R1021	Boville Ernica	Italy	SouthernEurope	Italy_IronAge	41.64	12.91	antonio_2019_science	NA	2650	2550	2600	context	XY	U4a1a	NA	R1b	R1b1a1b1a2	R1b-Z2118	0.618932	0.737192	0.997033	0.986601	43983251	1085103	no	0_3_4_2_2_C_2800-	0_3_4_2_SCEEu	0_3_4_2_SCEEu	0_3_4_2_SCEEu
R1289.antonio_2019_science	R1289	R1289	Cancelleria	Italy	SouthernEurope	Italy_Medieval	41.9	12.47	antonio_2019_science	NA	539	503	521	context	XX	K1a4a1	NA	-	-	NA	0.840878	0.972487	0.997558	0.989735	43983251	1085103	no	0_3_4_2_2_C_2800-	0_3_4_2_SCEEu	0_3_4_2_SCEEu	0_3_4_2_SCEEu
R1285.antonio_2019_science	R1285	R1285	Cancelleria	Italy	SouthernEurope	Italy_Medieval	41.9	12.47	antonio_2019_science	NA	976	915	946	direct	XY	T2c1a	NA	C1a	C1a2	C1a-V20	1.10718	1.2673	0.99744	0.990463	43983251	1085103	no	0_3_4_2_2_C_2800-	0_3_4_2_SCEEu	0_3_4_2_SCEEu	0_3_4_2_SCEEu
R1283.antonio_2019_science	R1283	R1283	Cancelleria	Italy	SouthernEurope	Italy_Medieval	41.9	12.47	antonio_2019_science	NA	1179	1003	1091	direct	XY	H12	NA	J2b	J2b1	J2b-M205	1.15959	1.3367	0.997298	0.990821	43983251	1085103	no	0_3_4_2_2_C_2800-	0_3_4_2_SCEEu	0_3_4_2_SCEEu	0_3_4_2_SCEEu
R1287.antonio_2019_science	R1287	R1287	Cancelleria	Italy	SouthernEurope	Italy_Medieval	41.9	12.47	antonio_2019_science	NA	539	503	521	context	XY	T2b	NA	R1b	R1b1a1b1a1a2b	R1b-U152	1.26472	1.4409	0.997735	0.991944	43983251	1085103	no	0_3_4_2_2_C_2800-	0_3_4_2_SCEEu	0_3_4_2_SCEEu	0_3_4_2_SCEEu
R125.antonio_2019_science	R125	R125	Casale del dolce	Italy	SouthernEurope	Italy_Imperial	41.68	13.15	antonio_2019_science	NA	1950	1550	1750	context	XX	T2k	NA	-	-	NA	0.740184	0.864434	0.997059	0.986917	43983251	1085103	no	0_3_4_2_2_C_2800-	0_3_4_2_SCEEu	0_3_4_2_SCEEu	0_3_4_2_SCEEu
R1016.antonio_2019_science	R1016	R1016	Castel di Decima	Italy	SouthernEurope	Italy_IronAge	41.75	12.43	antonio_2019_science	NA	2850	2650	2750	context	XY	H1aj1a	NA	R1b	R1b1a1b1b	R1b-Z2103	0.429256	0.503122	0.995521	0.976517	43983251	1085103	no	0_3_4_2_2_C_2800-	0_3_4_2_SCEEu	0_3_4_2_SCEEu	0_3_4_2_SCEEu
R36.antonio_2019_science	R36	R36	Celio	Italy	SouthernEurope	Italy_LateAntiquity	41.89	12.49	antonio_2019_science	NA	1550	1350	1450	context	XY	T1a1	NA	R1b	R1b1a1b1a1a2b3c	R1b-U152 (Z56, Z144)	1.41105	1.56849	0.997969	0.992415	43983251	1085103	no	0_3_4_2_2_C_2800-	0_3_4_2_SCEEu	0_3_4_2_SCEEu	0_3_4_2_SCEEu
R49.antonio_2019_science	R49	R49	Centocelle	Italy	SouthernEurope	Italy_Imperial	41.84	12.55	antonio_2019_science	NA	1950	1550	1750	context	XX	H1u	NA	-	-	NA	1.34658	1.54287	0.997811	0.99246	43983251	1085103	no	0_3_4_2_2_C_2800-	0_3_4_2_SCEEu	0_3_4_2_SCEEu	0_3_4_2_SCEEu
R475.antonio_2019_science	R475	R475	Civitavecchia	Italy	SouthernEurope	Italy_IronAge	42.09	11.77	antonio_2019_science	NA	2650	2550	2600	context	XX	T2b32	NA	-	-	NA	1.33544	1.50147	0.997512	0.991518	43983251	1085103	no	0_3_4_2_2_C_2800-	0_3_4_2_SCEEu	0_3_4_2_SCEEu	0_3_4_2_SCEEu
R473.antonio_2019_science	R473	R473	Civitavecchia	Italy	SouthernEurope	Italy_IronAge	42.09	11.77	antonio_2019_science	NA	2650	2550	2600	context	XX	U5a1	NA	-	-	NA	2.55479	2.88235	0.998209	0.995137	43983251	1085103	no	0_3_4_2_2_C_2800-	0_3_4_2_SCEEu	0_3_4_2_SCEEu	0_3_4_2_SCEEu
R474.antonio_2019_science	R474	R474	Civitavecchia	Italy	SouthernEurope	Italy_IronAge	42.09	11.77	antonio_2019_science	NA	2650	2550	2600	context	XY	H	NA	J2b	J2b2a1	J2b-L283	1.38782	1.56047	0.997782	0.992825	43983251	1085103	no	0_3_4_2_2_C_2800-	0_3_4_2_SCEEu	0_3_4_2_SCEEu	0_3_4_2_SCEEu
R109.antonio_2019_science	R109	R109	Crypta Balbi	Italy	SouthernEurope	Italy_LateAntiquity	41.89	12.48	antonio_2019_science	NA	1550	1350	1450	context	XX	H1ba	NA	-	-	NA	0.530495	0.619819	0.996657	0.983684	43983251	1085103	no	0_3_4_2_2_C_2800-	0_3_4_2_SCEEu	0_3_4_2_SCEEu	0_3_4_2_SCEEu
R110.antonio_2019_science	R110	R110	Crypta Balbi	Italy	SouthernEurope	Italy_LateAntiquity	41.89	12.48	antonio_2019_science	NA	1550	1350	1450	context	XY	H1e	NA	I1a	I1a3	I1a-Z63	0.768645	0.871523	0.997414	0.988404	43983251	1085103	no	0_3_4_2_2_C_2800-	0_3_4_2_SCEEu	0_3_4_2_SCEEu	0_3_4_2_SCEEu
R105.antonio_2019_science	R105	R105	Crypta Balbi	Italy	SouthernEurope	Italy_LateAntiquity	41.89	12.48	antonio_2019_science	NA	1550	1350	1450	context	XY	T1a	NA	J1a	J1a2a1a2	J1a-P58	1.28591	1.44688	0.99799	0.99294	43983251	1085103	no	0_3_4_2_2_C_2800-	0_3_4_2_SCEEu	0_3_4_2_SCEEu	0_3_4_2_SCEEu
VK537.margaryan_2020_nature	VK537	VK537	Foggia	Italy	SouthernEurope	Italy_Medieval	41.34	15.26	margaryan_2020_nature	NA	850	550	700	context	XX	V	NA	-	-	NA	1.5459	1.69258	0.996463	0.990158	43983251	1085103	no	0_3_4_2_2_C_2800-	0_3_4_2_SCEEu	0_3_4_2_SCEEu	0_3_4_2_SCEEu
VK536.margaryan_2020_nature	VK536	VK536	Foggia	Italy	SouthernEurope	Italy_Medieval	41.34	15.26	margaryan_2020_nature	NA	850	550	700	context	XX	H3h6	NA	-	-	NA	1.16007	1.28111	0.995983	0.987611	43983251	1085103	no	0_3_4_2_2_C_2800-	0_3_4_2_SCEEu	0_3_4_2_SCEEu	0_3_4_2_SCEEu
VK538.margaryan_2020_nature	VK538	VK538	Foggia	Italy	SouthernEurope	Italy_Medieval	41.34	15.26	margaryan_2020_nature	NA	850	550	700	context	XY	H+16291	NA	L1	L1a	L1a-M2357	1.3788	1.49916	0.996752	0.990881	43983251	1085103	no	0_3_4_2_2_C_2800-	0_3_4_2_SCEEu	0_3_4_2_SCEEu	0_3_4_2_SCEEu
VK535.margaryan_2020_nature	VK535	VK535	Foggia	Italy	SouthernEurope	Italy_Medieval	41.42	15.58	margaryan_2020_nature	NA	760	665	713	direct	XY	T1a5	NA	R1b	R1b1a1b1b3	R1b-Z2103 (Z2106)	1.41369	1.55197	0.996102	0.98919	43983251	1085103	no	0_3_4_2_2_C_2800-	0_3_4_2_SCEEu	0_3_4_2_SCEEu	0_3_4_2_SCEEu
R32.antonio_2019_science	R32	R32	Mausoleo di Augusto	Italy	SouthernEurope	Italy_LateAntiquity	41.91	12.47	antonio_2019_science	NA	1650	1250	1450	context	XY	H2a1	NA	I2a	I2a1b1a2a	I2a-L701	0.74762	0.858614	0.996716	0.985688	43983251	1085103	no	0_3_4_2_2_C_2800-	0_3_4_2_SCEEu	0_3_4_2_SCEEu	0_3_4_2_SCEEu
R33.antonio_2019_science	R33	R33	Mausoleo di Augusto	Italy	SouthernEurope	Italy_LateAntiquity	41.91	12.47	antonio_2019_science	NA	1650	1250	1450	context	XY	K1a	NA	R1b	R1b1a1b1a1a2b1	R1b-U152	1.74351	1.98462	0.998142	0.993835	43983251	1085103	no	0_3_4_2_2_C_2800-	0_3_4_2_SCEEu	0_3_4_2_SCEEu	0_3_4_2_SCEEu
R437.antonio_2019_science	R437	R437	Palestrina Selciata	Italy	SouthernEurope	Italy_IronAge	41.8	12.78	antonio_2019_science	NA	2350	2150	2250	context	XY	H10	NA	R1b	R1b1a1b1a1a2b1	R1b-U152	1.55338	1.74354	0.997761	0.992536	43983251	1085103	no	0_3_4_2_2_C_2800-	0_3_4_2_SCEEu	0_3_4_2_SCEEu	0_3_4_2_SCEEu
CGG019380.mccoll_230707_ironage	CGG019380	CGG019380	Ripa_Bianca	Italy	SouthernEurope	Italy_Medieval_Roman_Ostragoth_Lombard	43.716	13.099	thisPublication	1205+-38	1267	997	1132	direct	XX	HV1a'b'c	NA	..	..	..	0.114532	0.109112	0.985253	0.907947	43983251	1085103	no	0_3_4_2_2_C_2800-	0_3_4_2_SCEEu	0_3_4_2_SCEEu	0_3_4_2_SCEEu
R121.antonio_2019_science	R121	R121	San Ercolano	Italy	SouthernEurope	Italy_LateAntiquity	41.76	12.29	antonio_2019_science	NA	1550	1350	1450	context	XX	H17	NA	-	-	NA	0.680144	0.752584	0.996945	0.98595	43983251	1085103	no	0_3_4_2_2_C_2800-	0_3_4_2_SCEEu	0_3_4_2_SCEEu	0_3_4_2_SCEEu
R122.antonio_2019_science	R122	R122	San Ercolano	Italy	SouthernEurope	Italy_LateAntiquity	41.76	12.29	antonio_2019_science	NA	1550	1350	1450	context	XX	J1c+16261	NA	-	-	NA	1.53652	1.77087	0.997983	0.993058	43983251	1085103	no	0_3_4_2_2_C_2800-	0_3_4_2_SCEEu	0_3_4_2_SCEEu	0_3_4_2_SCEEu
R120.antonio_2019_science	R120	R120	San Ercolano	Italy	SouthernEurope	Italy_LateAntiquity	41.76	12.29	antonio_2019_science	NA	1550	1350	1450	context	XY	I1c	NA	T1a	T1a2	T1a-L131	0.57358	0.647421	0.996719	0.984097	43983251	1085103	no	0_3_4_2_2_C_2800-	0_3_4_2_SCEEu	0_3_4_2_SCEEu	0_3_4_2_SCEEu
R10340.SG.moots_2023_natEcoEvo	R10340.SG	R10340	Tarquinia Monterozzi	Italy	SouthernEurope	Italy_TarquiniaMonterozzi_IA.SG	42.2542	11.76	moots_2023_natEcoEvo	NA	NA	NA	2328	Context	XY	-	NA	-	-	NA	0.980291	1.08503	0.99756	0.991706	43983251	1085103	no	0_3_4_2_2_C_2800-	0_3_4_2_SCEEu	0_3_4_2_SCEEu	0_3_4_2_SCEEu
R10338.SG.moots_2023_natEcoEvo	R10338.SG	R10338	Tarquinia Monterozzi	Italy	SouthernEurope	Italy_TarquiniaMonterozzi_IA.SG	42.2542	11.76	moots_2023_natEcoEvo	NA	NA	NA	2328	Context	XY	-	NA	-	-	NA	1.08264	1.205	0.997629	0.99226	43983251	1085103	no	0_3_4_2_2_C_2800-	0_3_4_2_SCEEu	0_3_4_2_SCEEu	0_3_4_2_SCEEu
R10344.SG.moots_2023_natEcoEvo	R10344.SG	R10344	Tarquinia Monterozzi	Italy	SouthernEurope	Italy_TarquiniaMonterozzi_IA.SG	42.2542	11.76	moots_2023_natEcoEvo	NA	NA	NA	2592	Direct	XY	-	NA	-	-	NA	0.546347	0.624911	0.996624	0.98506	43983251	1085103	no	0_3_4_2_2_C_2800-	0_3_4_2_SCEEu	0_3_4_2_SCEEu	0_3_4_2_SCEEu
R10359.SG.moots_2023_natEcoEvo	R10359.SG	R10359	Tarquinia Monterozzi	Italy	SouthernEurope	Italy_TarquiniaMonterozzi_IA.SG	42.2542	11.76	moots_2023_natEcoEvo	NA	NA	NA	2224	Direct	XX	-	NA	-	-	NA	1.14761	1.31919	0.997065	0.990712	43983251	1085103	no	0_3_4_2_2_C_2800-	0_3_4_2_SCEEu	0_3_4_2_SCEEu	0_3_4_2_SCEEu
R10363.SG.moots_2023_natEcoEvo	R10363.SG	R10363	Tarquinia Monterozzi	Italy	SouthernEurope	Italy_TarquiniaMonterozzi_IA.SG	42.2542	11.76	moots_2023_natEcoEvo	NA	NA	NA	2253	Direct	XY	-	NA	-	-	NA	1.04073	1.22168	0.997524	0.992165	43983251	1085103	no	0_3_4_2_2_C_2800-	0_3_4_2_SCEEu	0_3_4_2_SCEEu	0_3_4_2_SCEEu
R10361.SG.moots_2023_natEcoEvo	R10361.SG	R10361	Tarquinia Monterozzi	Italy	SouthernEurope	Italy_TarquiniaMonterozzi_IA.SG	42.2542	11.76	moots_2023_natEcoEvo	NA	NA	NA	2328	Context	XY	-	NA	-	-	NA	1.66352	1.96331	0.998	0.995045	43983251	1085103	no	0_3_4_2_2_C_2800-	0_3_4_2_SCEEu	0_3_4_2_SCEEu	0_3_4_2_SCEEu
R973.antonio_2019_science	R973	R973	Tivoli Palazzo Cianti	Italy	SouthernEurope	Italy_Medieval	41.96	12.75	antonio_2019_science	NA	350	250	300	context	XX	HV+16311	NA	-	-	NA	1.25338	1.43982	0.99766	0.991002	43983251	1085103	no	0_3_4_2_2_C_2800-	0_3_4_2_SCEEu	0_3_4_2_SCEEu	0_3_4_2_SCEEu
R969.antonio_2019_science	R969	R969	Tivoli Palazzo Cianti	Italy	SouthernEurope	Italy_Medieval	41.96	12.75	antonio_2019_science	NA	350	250	300	context	XY	U5b	NA	J2a	J2a1a1a2b2	J2a-M67	2.69332	3.06842	0.998574	0.995556	43983251	1085103	no	0_3_4_2_2_C_2800-	0_3_4_2_SCEEu	0_3_4_2_SCEEu	0_3_4_2_SCEEu
R970.antonio_2019_science	R970	R970	Tivoli Palazzo Cianti	Italy	SouthernEurope	Italy_Medieval	41.96	12.75	antonio_2019_science	NA	350	250	300	context	XY	J1b3	NA	J2a	J2a1a1b	J2a-PF5160	0.673695	0.802131	0.996838	0.985289	43983251	1085103	no	0_3_4_2_2_C_2800-	0_3_4_2_SCEEu	0_3_4_2_SCEEu	0_3_4_2_SCEEu
R1015.antonio_2019_science	R1015	R1015	Veio Grotta Gramiccia	Italy	SouthernEurope	Italy_IronAge	42.02	12.1	antonio_2019_science	NA	2850	2750	2800	context	XX	K1a4	NA	-	-	NA	0.949668	1.09532	0.997498	0.989254	43983251	1085103	no	0_3_4_2_2_C_2800-	0_3_4_2_SCEEu	0_3_4_2_SCEEu	0_3_4_2_SCEEu
R113.antonio_2019_science	R113	R113	Via Paisiello (Necropoli Salaria)	Italy	SouthernEurope	Italy_Imperial	41.92	12.49	antonio_2019_science	NA	1950	1750	1850	context	XY	H26a1	NA	E1b	E1b1b1a1a	E1b-Z1902	0.685141	0.761785	0.996711	0.985343	43983251	1085103	no	0_3_4_2_2_C_2800-	0_3_4_2_SCEEu	0_3_4_2_SCEEu	0_3_4_2_SCEEu
R131.antonio_2019_science	R131	R131	Via Paisiello (Necropoli Salaria)	Italy	SouthernEurope	Italy_Imperial	41.92	12.49	antonio_2019_science	NA	1950	1750	1850	context	XY	T1a12	NA	G2a	G2a2b1	G2a-M406	0.648707	0.750484	0.996688	0.984498	43983251	1085103	no	0_3_4_2_2_C_2800-	0_3_4_2_SCEEu	0_3_4_2_SCEEu	0_3_4_2_SCEEu
R111.antonio_2019_science	R111	R111	Via Paisiello (Necropoli Salaria)	Italy	SouthernEurope	Italy_Imperial	41.92	12.49	antonio_2019_science	NA	1950	1750	1850	context	XY	H	NA	R1b	R1b1a1b1a2	R1b-Z2118	0.655863	0.722965	0.996901	0.985558	43983251	1085103	no	0_3_4_2_2_C_2800-	0_3_4_2_SCEEu	0_3_4_2_SCEEu	0_3_4_2_SCEEu
R56.antonio_2019_science	R56	R56	Villa Magna	Italy	SouthernEurope	Italy_Medieval	41.69	13.09	antonio_2019_science	NA	670	520	595	context	XX	U5b3f	NA	-	-	NA	0.991233	1.10565	0.997434	0.989502	43983251	1085103	no	0_3_4_2_2_C_2800-	0_3_4_2_SCEEu	0_3_4_2_SCEEu	0_3_4_2_SCEEu
R57.antonio_2019_science	R57	R57	Villa Magna	Italy	SouthernEurope	Italy_Medieval	41.69	13.09	antonio_2019_science	NA	880	800	840	context	XX	I1a1a3	NA	-	-	NA	1.32532	1.49124	0.997745	0.99154	43983251	1085103	no	0_3_4_2_2_C_2800-	0_3_4_2_SCEEu	0_3_4_2_SCEEu	0_3_4_2_SCEEu
R59.antonio_2019_science	R59	R59	Villa Magna	Italy	SouthernEurope	Italy_Medieval	41.69	13.09	antonio_2019_science	NA	1130	960	1045	direct	XY	N1b1a	NA	E1b	E1b1b1a1a	E1b-Z1902	1.61598	1.76996	0.997724	0.992402	43983251	1085103	no	0_3_4_2_2_C_2800-	0_3_4_2_SCEEu	0_3_4_2_SCEEu	0_3_4_2_SCEEu
R55.antonio_2019_science	R55	R55	Villa Magna	Italy	SouthernEurope	Italy_Medieval	41.69	13.09	antonio_2019_science	NA	670	520	595	context	XY	J2b1a	NA	G2a	G2a2b2a1a1b	G2a-L497	1.62815	1.80577	0.99821	0.993615	43983251	1085103	no	0_3_4_2_2_C_2800-	0_3_4_2_SCEEu	0_3_4_2_SCEEu	0_3_4_2_SCEEu
R61.antonio_2019_science	R61	R61	Villa Magna	Italy	SouthernEurope	Italy_Medieval	41.69	13.09	antonio_2019_science	NA	670	520	595	context	XY	HV	NA	R1b	R1b1a1b1a2	R1b-Z2118	1.64502	1.8353	0.998189	0.99391	43983251	1085103	no	0_3_4_2_2_C_2800-	0_3_4_2_SCEEu	0_3_4_2_SCEEu	0_3_4_2_SCEEu
R58.antonio_2019_science	R58	R58	Villa Magna	Italy	SouthernEurope	Italy_Medieval	41.69	13.09	antonio_2019_science	NA	1250	450	850	context	XY	H1c3	NA	R1b	R1b1a1b1a1a1c	R1b-U106	1.70516	1.95133	0.997705	0.992555	43983251	1085103	no	0_3_4_2_2_C_2800-	0_3_4_2_SCEEu	0_3_4_2_SCEEu	0_3_4_2_SCEEu
ERS3189352.haber_2019_ajhg	ERS3189352	ERS3189352	Sidon	Lebanon	WesternAsia	Lebanon_Medieval	33.56	35.4	haber_2019_ajhg	812	763	684	724	direct	XY	HV0a	1187-1266 calCE (812 +- 22 BP, )	R1b	R1b1a1b1a1a2a	R1b-DF27	3.24661	3.91429	0.997364	0.9956	43983251	1085103	no	0_3_4_2_2_C_2800-	0_3_4_2_SCEEu	0_3_4_2_SCEEu	0_3_4_2_SCEEu
ERS3189351.haber_2019_ajhg	ERS3189351	ERS3189351	Sidon	Lebanon	WesternAsia	Lebanon_Medieval	33.56	35.4	haber_2019_ajhg	NA	950	650	800	context	XY	U5a1g	1000-1300 CE [based on direct dates on other samples from same site with same context]	R1b	R1b1a1b1a	R1b-L23	0.408887	0.497568	0.994359	0.973571	43983251	1085103	no	0_3_4_2_2_C_2800-	0_3_4_2_SCEEu	0_3_4_2_SCEEu	0_3_4_2_SCEEu
ERS3189343.haber_2019_ajhg	ERS3189343	ERS3189343	Sidon	Lebanon	WesternAsia	Lebanon_Medieval	33.56	35.4	haber_2019_ajhg	949	925	796	861	direct	XY	T2	1025-1154 calCE (949 +- 29 BP, )	R1b	R1b1a1b1a1a2c1	R1b-L21	4.47899	5.51223	0.997006	0.99571	43983251	1085103	no	0_3_4_2_2_C_2800-	0_3_4_2_SCEEu	0_3_4_2_SCEEu	0_3_4_2_SCEEu
CGG018926.mccoll_230707_ironage	CGG018926	CGG018926	Cifer-Pac	Slovakia	CentralEasternEurope	Slovakia_Medieval_Slav_Avars	48.305	17.518	thisPublication	-	1150	1000	1075	context	XX	K1a4a1	NA	..	..	..	0.661352	0.730803	0.995358	0.981587	43983251	1085103	no	0_3_4_2_2_C_2800-	0_3_4_2_SCEEu	0_3_4_2_SCEEu	0_3_4_2_SCEEu
CGG022026.mccoll_230707_ironage	CGG022026	CGG022026	Los_Berrocales	Spain	SouthernEurope	Spain_MigrationPeriod_Visigoths	40.3749	-3.57921	thisPublication	1270+-15	1275	1176	1226	direct	XY	K1a4g	NA	G2a2b	G2a2b2a1a1b1a1~	G2a-L497	1.26408	1.4444	0.996889	0.991486	43983251	1085103	no	0_3_4_2_2_C_2800-	0_3_4_2_SCEEu	0_3_4_2_SCEEu	0_3_4_2_SCEEu
CGG022041.mccoll_230707_ironage	CGG022041	CGG022041	Monterrey-Estiviel	Spain	SouthernEurope	Spain_MigrationPeriod_Visigoth_LateRoman	39.8754	4.12444	thisPublication	1780+-15	1715	1619	1667	direct	XX	U6a1	NA	..	..	..	0.319154	0.344322	0.994721	0.970739	43983251	1085103	no	0_3_4_2_2_C_2800-	0_3_4_2_SCEEu	0_3_4_2_SCEEu	0_3_4_2_SCEEu
VK336.margaryan_2020_nature	VK336	VK336	Oland	Sweden_Baltic	NorthernEurope	Sweden_VikingAge	56.81	16.73	margaryan_2020_nature	NA	1164	1030	1097	context	XY	K2a3a	NA	R1b	R1b1a1b1a1a2	R1b-P312	1.39253	1.5395	0.996308	0.990202	43983251	1085103	no	0_3_4_2_2_C_2800-	0_3_4_2_SCEEu	0_3_4_2_SCEEu	0_3_4_2_SCEEu
R11791.SG.moots_2023_natEcoEvo	R11791.SG	R11791	Kerkouane	Tunisia	NorthernAfrica	Tunisia_Punic.SG	36.9615	11.08	moots_2023_natEcoEvo	NA	NA	NA	2505	Direct	XX	-	NA	-	-	NA	0.864942	0.975684	0.996924	0.988872	43983251	1085103	no	0_3_4_2_2_C_2800-	0_3_4_2_SCEEu	0_3_4_2_SCEEu	0_3_4_2_SCEEu
R11780.SG.moots_2023_natEcoEvo	R11780.SG	R11780	Kerkouane	Tunisia	NorthernAfrica	Tunisia_Punic.SG	36.9615	11.08	moots_2023_natEcoEvo	NA	NA	NA	2547	Direct	XX	-	NA	-	-	NA	1.36919	1.55658	0.997668	0.993041	43983251	1085103	no	0_3_4_2_2_C_2800-	0_3_4_2_SCEEu	0_3_4_2_SCEEu	0_3_4_2_SCEEu
R11776.SG.moots_2023_natEcoEvo	R11776.SG	R11776	Kerkouane	Tunisia	NorthernAfrica	Tunisia_Punic.SG	36.9615	11.08	moots_2023_natEcoEvo	NA	NA	NA	2533	Context	XX	-	NA	-	-	NA	0.787516	0.900973	0.9966	0.987303	43983251	1085103	no	0_3_4_2_2_C_2800-	0_3_4_2_SCEEu	0_3_4_2_SCEEu	0_3_4_2_SCEEu
R11749.SG.moots_2023_natEcoEvo	R11749.SG	R11749	Kerkouane	Tunisia	NorthernAfrica	Tunisia_Punic.SG	36.9615	11.08	moots_2023_natEcoEvo	NA	NA	NA	2533	Context	XX	-	NA	-	-	NA	0.842233	0.974703	0.99669	0.988149	43983251	1085103	no	0_3_4_2_2_C_2800-	0_3_4_2_SCEEu	0_3_4_2_SCEEu	0_3_4_2_SCEEu
R11753.SG.moots_2023_natEcoEvo	R11753.SG	R11753	Kerkouane	Tunisia	NorthernAfrica	Tunisia_Punic.SG	36.9615	11.08	moots_2023_natEcoEvo	NA	NA	NA	2430	Direct	XY	-	NA	-	-	NA	0.998186	1.15558	0.99706	0.990049	43983251	1085103	no	0_3_4_2_2_C_2800-	0_3_4_2_SCEEu	0_3_4_2_SCEEu	0_3_4_2_SCEEu
R11755.SG.moots_2023_natEcoEvo	R11755.SG	R11755	Kerkouane	Tunisia	NorthernAfrica	Tunisia_Punic_oAfrica2.SG	36.9615	11.08	moots_2023_natEcoEvo	NA	NA	NA	2533	Context	XX	-	NA	-	-	NA	0.664964	0.783666	0.99633	0.98452	43983251	1085103	no	0_3_4_2_2_C_2800-	0_3_4_2_SCEEu	0_3_4_2_SCEEu	0_3_4_2_SCEEu
I3594.olalde_2018_nature	I3594	I3594	Bavaria, Alburg-Lerchenhaid, Spedition Hring, Stkr. Straubing	Germany	WesternEurope	Germany_BellBeaker	48.8833	12.53	olalde_2018_nature	NA	NA	NA	4175	Context: Archaeological - Period	XX	T2	2300-2150 BCE	-	-	NA	0.0958012	1.13277	0.992003	0.964959	43983251	1085103	yes	0_3_4_2_2_C_2800+	0_3_4_2_SCEEu	0_3_4_2_SCEEu	0_3_4_2_SCEEu	BellBeaker
I2364.olalde_2018_nature	I2364	I2364	Budapest-Bksmegyer	Hungary	CentralEasternEurope	Hungary_EBA_BellBeaker	47.5992	19.05	olalde_2018_nature	NA	NA	NA	4220	Direct: IntCal20; R_combine	XY	U5a2b1	2403-2153 calBCE (3829 +- 21 BP) [R_combine: (3779 +- 28 BP, DeA-6748); (3883 +- 29 BP, DeA-7215)]	H	H	H-L901	0.153796	1.97225	0.993951	0.977616	43983251	1085103	yes	0_3_4_2_2_C_2800+	0_3_4_2_SCEEu	0_3_4_2_SCEEu	0_3_4_2_SCEEu	BellBeaker
I7045.olalde_2018_nature	I7045	I7045	Szigetszentmikls-dlsor	Hungary	CentralEasternEurope	Hungary_EBA_BellBeaker	47.43	19.05	olalde_2018_nature	NA	NA	NA	4231	Direct: IntCal20	XX	T2c1d+152	2440-2201 calBCE (3835 +- 20 BP, PSUAMS-4040)	-	-	NA	0.321523	4.40965	0.995067	0.984287	43983251	1085103	yes	0_3_4_2_2_C_2800+	0_3_4_2_SCEEu	0_3_4_2_SCEEu	0_3_4_2_SCEEu	BellBeaker
I7044.olalde_2018_nature	I7044	I7044	Szigetszentmikls-dlsor	Hungary	CentralEasternEurope	Hungary_EBA_BellBeaker	47.43	19.05	olalde_2018_nature	NA	NA	NA	4300	Context: Archaeological - Period	XY	U5b1d1b	2900-1800 BCE	R1b	R1b1a1b1b3	R1b-Z2103 (Z2106)	0.29528	4.23435	0.994823	0.983633	43983251	1085103	yes	0_3_4_2_2_C_2800+	0_3_4_2_SCEEu	0_3_4_2_SCEEu	0_3_4_2_SCEEu	BellBeaker
I2180.lazaridis_2022_science	I2180	I2180	Smyadovo (Norteast)	Bulgaria	CentralEasternEurope	Bulgaria_Smyadovo_EBA	43.0667	27.02	lazaridis_2022_science	NA	5048	4864	4956	direct	XX	T2b	3098-2914 calBCE (4394 +- 29 BP, OxA-23059)	-	-	NA	0.2723	3.22386	0.995204	0.985594	43983251	1085103	yes	0_3_4_2_2_C_2800+	0_3_4_2_SCEEu	0_3_4_2_SCEEu	0_3_4_2_SCEEu
I2176.lazaridis_2022_science	I2176	I2176	Smyadovo (Norteast)	Bulgaria	CentralEasternEurope	Bulgaria_Smyadovo_EBA_contam	43.0578	26.98	lazaridis_2022_science	NA	5290	4976	5133	direct	XY	U1a1	3340-3026 calBCE (4470 +- 30 BP, Ly-5516)	I2a	I2a1b1a2	NA	0.156206	1.82886	0.993486	0.975202	43983251	1085103	yes	0_3_4_2_2_C_2800+	0_3_4_2_SCEEu	0_3_4_2_SCEEu	0_3_4_2_SCEEu
I13794.patterson_2021_nature	I13794	I13794	Central Bohemia, Prague-West, Hostivice-Palouky	CzechRepublic	CentralEasternEurope	Czech_LBA_Knoviz_o3	50.0788	14.28	patterson_2021_nature	NA	NA	NA	3000	Context: Archaeological - Period	XY	H2a	1300-800 BCE	R1b	R1b1a1b1a1a2b1	R1b-U152	0.280508	2.83171	0.995652	0.985745	43983251	1085103	yes	0_3_4_2_2_C_2800+	0_3_4_2_SCEEu	0_3_4_2_SCEEu	0_3_4_2_SCEEu
I13514.lazaridis_2022_science	I13514	I13514	Pylos, Palace of Nestor	Greece	SouthernEurope	Greece_Mycenaean_Palace_of_Nestor_BA	37.0268	21.69	lazaridis_2022_science	NA	3310	3020	3165	context	XX	K1c1	1360-1070 BCE	-	-	NA	0.30398	3.12482	0.995408	0.986296	43983251	1085103	yes	0_3_4_2_2_C_2800+	0_3_4_2_SCEEu	0_3_4_2_SCEEu	0_3_4_2_SCEEu
I25504.patterson_2021_nature	I25504	I25504	Vas county, Kpolnadomb, Gr	Hungary	CentralEasternEurope	Hungary_LBA	47.3537	16.79	patterson_2021_nature	NA	NA	NA	2850	Context: Archaeological - Period	XY	H79	1000-800 BCE	R1b	R1b1a1b1a1a2b1	R1b-U152	0.839355	10.3051	0.997098	0.99386	43983251	1085103	yes	0_3_4_2_2_C_2800+	0_3_4_2_SCEEu	0_3_4_2_SCEEu	0_3_4_2_SCEEu
I3124.fernandes_2020_natEcoEvo	I3124	I3124	Sicily, Buffa	Italy_Sicily	SouthernEurope	Italy_Sicily_EBA	37.908	13.48	fernandes_2020_natEcoEvo	NA	NA	NA	3824	Direct: IntCal20	XY	H71	1949-1774 calBCE (3545 +- 20 BP, PSUAMS-4317)	R1b	R1b1a1b1a1a2	R1b-P312	0.409212	5.55765	0.996153	0.990323	43983251	1085103	yes	0_3_4_2_2_C_2800+	0_3_4_2_SCEEu	0_3_4_2_SCEEu	0_3_4_2_SCEEu
I10558.lazaridis_2022_science	I10558	I10558	Crlomneti Arman	Romania	CentralEasternEurope	Romania_Arman_BA	45.2251	26.68	lazaridis_2022_science	NA	4079	3890	3984.5	direct	XX	H11a2	2129-1940 calBCE (3640 +- 20 BP, PSUAMS-8285)	-	-	NA	0.278918	3.40812	0.994806	0.98253	43983251	1085103	yes	0_3_4_2_2_C_2800+	0_3_4_2_SCEEu	0_3_4_2_SCEEu	0_3_4_2_SCEEu
I10480.lazaridis_2022_science	I10480	I10480	Crlomneti Arman	Romania	CentralEasternEurope	Romania_Arman_BA	45.2251	26.68	lazaridis_2022_science	NA	3985	3850	3917.5	direct	XY	U5a1a1	2035-1900 calBCE (3620 +- 20 BP, PSUAMS-8341)	I2a	I2a1b1a2	NA	0.144148	1.78712	0.991864	0.966767	43983251	1085103	yes	0_3_4_2_2_C_2800+	0_3_4_2_SCEEu	0_3_4_2_SCEEu	0_3_4_2_SCEEu
I10494.lazaridis_2022_science	I10494	I10494	Ploieti Triaj	Romania	CentralEasternEurope	Romania_Ploieti_BA	44.9028	26.01	lazaridis_2022_science	NA	5022	4851	4936.5	direct	XX	U5a2b	3072-2901 calBCE (4350 +- 25 BP, PSUAMS-8295)	-	-	NA	0.190332	2.20432	0.994026	0.978107	43983251	1085103	yes	0_3_4_2_2_C_2800+	0_3_4_2_SCEEu	0_3_4_2_SCEEu	0_3_4_2_SCEEu
I23207.patterson_2021_nature	I23207	I23207	North Banat, Kikinda, Mokrin	Serbia	CentralEasternEurope	Serbia_Mokrin_EBA_Maros	45.9347	20.4	patterson_2021_nature	NA	NA	NA	3900	Context: Archaeological - Period	XY	H6a1b2	2100-1800 BCE	R1b	R1b1a1b1b3a1a	NA	0.539424	6.28963	0.996643	0.99194	43983251	1085103	yes	0_3_4_2_2_C_2800+	0_3_4_2_SCEEu	0_3_4_2_SCEEu	0_3_4_2_SCEEu
I17912.lazaridis_2022_science	I17912	I17912	Ostojicevo	Serbia	CentralEasternEurope	Serbia_BA	45.8881	20.17	lazaridis_2022_science	NA	4050	3750	3900	context	XX	V2	2100-1800 BCE	-	-	NA	0.107721	1.32202	0.991246	0.961987	43983251	1085103	yes	0_3_4_2_2_C_2800+	0_3_4_2_SCEEu	0_3_4_2_SCEEu	0_3_4_2_SCEEu
I5695.patterson_2021_nature	I5695	I5695	Obreje	Slovenia	CentralEasternEurope	Slovenia_MBA	45.8479	15.69	patterson_2021_nature	NA	NA	NA	3296	Direct: IntCal20	XY	N1a1a1	1423-1268 calBCE (3086 +- 30 BP, SUERC-69437)	R1b	R1b1a1b1a1a2b1	R1b-U152	0.943074	12.4055	0.997058	0.994358	43983251	1085103	yes	0_3_4_2_2_C_2800+	0_3_4_2_SCEEu	0_3_4_2_SCEEu	0_3_4_2_SCEEu
NIED.brunel_2020_pnas	NIED	NIED	Innere Allmende	France	WesternEurope	France_BronzeAge	47.98	7.4	brunel_2020_pnas	NA	2864	2760	2812	context	XX	U5b2b	NA	-	-	NA	0.123691	0.140446	0.988696	0.929808	43983251	1085103	no	0_3_4_2_2_C_2800+	0_3_4_2_SCEEu	0_3_4_2_SCEEu	0_3_4_2_SCEEu
RISE480.allentoft_2015_nature	RISE480	RISE480	Erd 4	Hungary	CentralEasternEurope	Hungary_BronzeAge_Vatya	47.34	18.9	allentoft_2015_nature	NA	3650	3450	3550	context	XX	U5a2a	NA	-	-	NA	0.134419	0.162938	0.987639	0.925367	43983251	1085103	no	0_3_4_2_2_C_2800+	0_3_4_2_SCEEu	0_3_4_2_SCEEu	0_3_4_2_SCEEu
RISE247.allentoft_2015_nature	RISE247	RISE247	Sz zhalombatta-Fldv r	Hungary	CentralEasternEurope	Hungary_BronzeAge_Vatya	47.33	18.96	allentoft_2015_nature	3372	3696	3561	3629	direct	XY	H11a	NA	I2a	I2a1b1a1	I2a-Y3721	0.326132	0.308093	0.993103	0.961184	43983251	1085103	no	0_3_4_2_2_C_2800+	0_3_4_2_SCEEu	0_3_4_2_SCEEu	0_3_4_2_SCEEu
RISE373.allentoft_2015_nature	RISE373	RISE373	Szreg, Sziv Utca	Hungary	CentralEasternEurope	Hungary_BronzeAge_Maros	46.22	20.2	allentoft_2015_nature	3476	3836	3646	3741	direct	XX	K1a2a	NA	-	-	NA	0.292044	0.279947	0.993247	0.962117	43983251	1085103	no	0_3_4_2_2_C_2800+	0_3_4_2_SCEEu	0_3_4_2_SCEEu	0_3_4_2_SCEEu
RISE374.allentoft_2015_nature	RISE374	RISE374	Szreg, Sziv Utca	Hungary	CentralEasternEurope	Hungary_BronzeAge_Maros	46.22	20.2	allentoft_2015_nature	3402	3816	3569	3693	direct	XY	T2b	NA	G2a	G2a2a	G2a-PF3147	0.169851	0.152635	0.986262	0.918079	43983251	1085103	no	0_3_4_2_2_C_2800+	0_3_4_2_SCEEu	0_3_4_2_SCEEu	0_3_4_2_SCEEu
R11107.SG.moots_2023_natEcoEvo	R11107.SG	R11107	Pian Sultano	Italy	SouthernEurope	Italy_PianSultano_BA.SG	42.0263	11.95	moots_2023_natEcoEvo	NA	NA	NA	3719	Context	XX	-	NA	-	-	NA	0.639375	0.724844	0.997283	0.98859	43983251	1085103	no	0_3_4_2_2_C_2800+	0_3_4_2_SCEEu	0_3_4_2_SCEEu	0_3_4_2_SCEEu
MA2197.damgaard_2018_science	MA2197	MA2197	Kalehy k	Turkey	WesternAsia	Anatolia_IronAge_Hellenistic	39.35	33.79	damgaard_2018_science	NA	3250	2550	2900	context	XX	U8b1b2	NA	-	-	NA	0.127717	0.137884	0.985635	0.912738	43983251	1085103	no	0_3_4_2_2_C_2800+	0_3_4_2_SCEEu	0_3_4_2_SCEEu	0_3_4_2_SCEEu
I26742.patterson_2021_nature	I26742	I26742	Jazinka Cave	Croatia	CentralEasternEurope	Croatia_EIA	43.7059	16.52	patterson_2021_nature	NA	NA	NA	2650	Context: Archaeological - Layer date	XY	HV0e	800-600 BCE	J2b	J2b2a1a1a1b2~	NA	0.836503	10.6365	0.99688	0.993817	43983251	1085103	yes	0_3_4_2_3_C_2800-	0_3_4_2_SCEEu	0_3_4_2_SCEEu	0_3_4_2_SCEEu
I24882.patterson_2021_nature	I24882	I24882	Mala Metaljka	Croatia	CentralEasternEurope	Croatia_EIA	45.1736	16.12	patterson_2021_nature	NA	NA	NA	2599	Direct: IntCal20	XY	H	774-549 calBCE (2510 +- 15 BP, UCIAMS-179777)	J2b	J2b2a1a1a1b2~	NA	0.502061	6.05953	0.996268	0.990297	43983251	1085103	yes	0_3_4_2_3_C_2800-	0_3_4_2_SCEEu	0_3_4_2_SCEEu	0_3_4_2_SCEEu
I24879.patterson_2021_nature	I24879	I24879	Skradnik-Sultanov grob	Croatia	CentralEasternEurope	Croatia_EIA	45.2146	15.32	patterson_2021_nature	NA	NA	NA	2599	Direct: IntCal20	XX	H5	774-549 calBCE (2510 +- 15 BP, UCIAMS-135086)	-	-	NA	0.43911	5.29878	0.9961	0.989448	43983251	1085103	yes	0_3_4_2_3_C_2800-	0_3_4_2_SCEEu	0_3_4_2_SCEEu	0_3_4_2_SCEEu
I23904.patterson_2021_nature	I23904	I23904	Smiljan	Croatia	CentralEasternEurope	Croatia_EIA	44.5554	15.31	patterson_2021_nature	NA	NA	NA	2642	Direct: IntCal20	XX	T2b	789-568 calBCE (2535 +- 15 BP, UCIAMS-169836)	-	-	NA	0.39342	4.86736	0.996116	0.989291	43983251	1085103	yes	0_3_4_2_3_C_2800-	0_3_4_2_SCEEu	0_3_4_2_SCEEu	0_3_4_2_SCEEu
I23996.patterson_2021_nature	I23996	I23996	Smiljan	Croatia	CentralEasternEurope	Croatia_EIA	44.5554	15.31	patterson_2021_nature	NA	NA	NA	2744	Direct: IntCal20	XX	H3b	809-779 calBCE (2610 +- 20 BP, UCIAMS-172395)	-	-	NA	0.372911	4.80374	0.995579	0.986579	43983251	1085103	yes	0_3_4_2_3_C_2800-	0_3_4_2_SCEEu	0_3_4_2_SCEEu	0_3_4_2_SCEEu
I23911.patterson_2021_nature	I23911	I23911	Smiljan	Croatia	CentralEasternEurope	Croatia_EIA	44.5554	15.31	patterson_2021_nature	NA	NA	NA	2765	Direct: IntCal20	XY	T2a1a	891-797 calBCE (2660 +- 15 BP, UCIAMS-169832)	J2b	J2b2a1a1a1b2~	NA	0.297315	3.58228	0.9954	0.986133	43983251	1085103	yes	0_3_4_2_3_C_2800-	0_3_4_2_SCEEu	0_3_4_2_SCEEu	0_3_4_2_SCEEu
I23995.patterson_2021_nature	I23995	I23995	Smiljan	Croatia	CentralEasternEurope	Croatia_EIA	44.5554	15.31	patterson_2021_nature	NA	NA	NA	2729	Direct: IntCal20	XY	H3b	810-675 calBCE (2585 +- 25 BP, UCIAMS-169833)	J2b	J2b2a1a1a1b2~	NA	0.410831	5.1814	0.99584	0.988188	43983251	1085103	yes	0_3_4_2_3_C_2800-	0_3_4_2_SCEEu	0_3_4_2_SCEEu	0_3_4_2_SCEEu
I24638.patterson_2021_nature	I24638	I24638	Smiljan	Croatia	CentralEasternEurope	Croatia_EIA	44.5554	15.31	patterson_2021_nature	NA	NA	NA	2658	Direct: IntCal20	XY	U5a1g	795-567 calBCE (2545 +- 20 BP, UCIAMS-169835)	J2b	J2b2a1a1a1b2~	NA	0.334107	3.73118	0.995886	0.987739	43983251	1085103	yes	0_3_4_2_3_C_2800-	0_3_4_2_SCEEu	0_3_4_2_SCEEu	0_3_4_2_SCEEu
I24639.patterson_2021_nature	I24639	I24639	Smiljan	Croatia	CentralEasternEurope	Croatia_EIA	44.5554	15.31	patterson_2021_nature	NA	NA	NA	2658	Direct: IntCal20	XY	H1	795-567 cal BCE (2545 +- 20 BP, UCIAMS-172396)	J2b	J2b2a1a1a1b2~	NA	0.543325	7.06684	0.996104	0.98925	43983251	1085103	yes	0_3_4_2_3_C_2800-	0_3_4_2_SCEEu	0_3_4_2_SCEEu	0_3_4_2_SCEEu
I5726.lazaridis_2022_science	I5726	I5726	Sv. Kri Brdoveki	Croatia	CentralEasternEurope	Croatia_IA	45.9008	15.7	lazaridis_2022_science	NA	2488	2349	2418.5	direct	XX	T1a2a	538-399 calBCE (2390 +- 20 BP, PSUAMS-2868)	-	-	NA	0.381445	5.55647	0.993795	0.977523	43983251	1085103	yes	0_3_4_2_3_C_2800-	0_3_4_2_SCEEu	0_3_4_2_SCEEu	0_3_4_2_SCEEu
I18831.lazaridis_2022_science	I18831	I18831	Velim-Kosa	Croatia	CentralEasternEurope	Croatia_Anc	43.8874	15.73	lazaridis_2022_science	NA	2450	1951	2200.5	context	XY	H7	500-1 BCE	J2b	J2b2a1a1a1b2~	NA	0.243523	2.89944	0.994398	0.97946	43983251	1085103	yes	0_3_4_2_3_C_2800-	0_3_4_2_SCEEu	0_3_4_2_SCEEu	0_3_4_2_SCEEu
I18259.patterson_2021_nature	I18259	I18259	Csongrd-Csand county, Szeged-Kiskundorozsma-Sandpit 5	Hungary	CentralEasternEurope	Hungary_IA_Syrmian_SremGroup	46.2786	20.06	patterson_2021_nature	NA	NA	NA	2310	Context: Archaeological - Period	XX	I1a1	420-300 BCE	-	-	NA	0.219628	2.47671	0.994612	0.981194	43983251	1085103	yes	0_3_4_2_3_C_2800-	0_3_4_2_SCEEu	0_3_4_2_SCEEu	0_3_4_2_SCEEu
I18529.patterson_2021_nature	I18529	I18529	Gyr-Moson-Sopron county, Gyr-Kert utca	Hungary	CentralEasternEurope	Hungary_IA_LaTene	47.6744	17.63	patterson_2021_nature	NA	NA	NA	2200	Context: Archaeological - Period	XY	W1+119	320-180 BCE	R1b	R1b1a1b1a1a2	R1b-P312	0.301179	3.63429	0.995078	0.98334	43983251	1085103	yes	0_3_4_2_3_C_2800-	0_3_4_2_SCEEu	0_3_4_2_SCEEu	0_3_4_2_SCEEu
UDC_P.posth_2021_sciAdv	UDC_P	UDC_P	Chiostraccio_Siena_Tuscany	Italy	SouthernEurope	C.Italy_Etruscan_UDC_P	43.3727	11.19	posth_2021_sciAdv	2097 +- 17 (MAMS-19079)	NA	NA	2064	Direct	XY	HV0	174-53 BCE	R1b	R1b1a1b1a1a2	R1b-P312	0.112693	1.40926	0.988691	0.950127	43983251	1085103	yes	0_3_4_2_3_C_2800-	0_3_4_2_SCEEu	0_3_4_2_SCEEu	0_3_4_2_SCEEu
MM-131.maroti_2022_cell	MM-131.SG	MM-131	Csongrad-Csanad County, Mak-Mikcsa-halom	Hungary	CentralEasternEurope	Hungary_EarlyAvar	46.2167	20.52	maroti_2022_cell	NA	NA	NA	1325	Context	XX	T2b+152	NA	-	-	NA	1.41762	1.60997	0.996048	0.988501	43983251	1085103	no	0_3_4_2_3_C_2800-	0_3_4_2_SCEEu	0_3_4_2_SCEEu	0_3_4_2_SCEEu
SZ43.amorim_2018_natComm	SZ43	SZ43.SG	Szld	Hungary	CentralEasternEurope	Hungary_Langobard_o1.SG	46.2833	17.85	amorim_2018_natComm	NA	1428	1358	1393	Direct	XY	H1e	NA	I2a	I2a1b1a1	I2a-Y3721	12.5851	14.9129	0.998923	0.999096	43983251	1085103	no	0_3_4_2_3_C_2800-	0_3_4_2_SCEEu	0_3_4_2_SCEEu	0_3_4_2_SCEEu
SZ36.amorim_2018_natComm	SZ36	SZ36.SG	Szld	Hungary	CentralEasternEurope	Hungary_Langobard_o1.SG	46.2833	17.85	amorim_2018_natComm	NA	1497	1387	1442	Context	XY	U4c2a	NA	T1a	T1a1	T1a-L454	6.03125	7.11031	0.9986	0.998029	43983251	1085103	no	0_3_4_2_3_C_2800-	0_3_4_2_SCEEu	0_3_4_2_SCEEu	0_3_4_2_SCEEu
R836.antonio_2019_science	R836	R836	Civitanova Marche	Italy	SouthernEurope	Italy_Imperial	43.31	13.65	antonio_2019_science	NA	1977	1650	1814	context	XX	H5n	NA	-	-	NA	0.594978	0.717844	0.996505	0.98367	43983251	1085103	no	0_3_4_2_3_C_2800-	0_3_4_2_SCEEu	0_3_4_2_SCEEu	0_3_4_2_SCEEu
I14692.lazaridis_2022_science	I14692	I14692	inamak (Norteastern, Kukes District)	Albania	SouthernEurope	Albania_inamak_Anc	42.0206	20.39	lazaridis_2022_science	NA	3450	2350	2900	context	XX	H1a	1500-400 BCE	-	-	NA	0.338939	3.84838	0.995918	0.987617	43983251	1085103	yes	0_3_4_2_3_C_2800+	0_3_4_2_SCEEu	0_3_4_2_SCEEu	0_3_4_2_SCEEu
I14690.lazaridis_2022_science	I14690	I14690	inamak (Norteastern, Kukes District)	Albania	SouthernEurope	Albania_inamak_Anc	42.0206	20.39	lazaridis_2022_science	NA	3650	2350	3000	context	XY	T1a4	1700-400 BCE	R1b	R1b1a1b1b3a1a	NA	0.220865	2.52543	0.994738	0.981618	43983251	1085103	yes	0_3_4_2_3_C_2800+	0_3_4_2_SCEEu	0_3_4_2_SCEEu	0_3_4_2_SCEEu
I18748.lazaridis_2022_science	I18748	I18748	Bogomolje, 1981	Croatia	CentralEasternEurope	Croatia_BA	43.1309	17	lazaridis_2022_science	NA	3850	3550	3700	context	XY	X2k	1900-1600 BCE	J2b	J2b2a1a1a1b~	NA	0.0904896	1.11318	0.989289	0.951403	43983251	1085103	yes	0_3_4_2_3_C_2800+	0_3_4_2_SCEEu	0_3_4_2_SCEEu	0_3_4_2_SCEEu
I18745.lazaridis_2022_science	I18745	I18745	Cetina Valley	Croatia	CentralEasternEurope	Croatia_Cetina_BA	43.9672	16.43	lazaridis_2022_science	NA	3950	3550	3750	context	XX	HV0e	2000-1600 BCE	-	-	NA	0.24712	3.22121	0.994665	0.981122	43983251	1085103	yes	0_3_4_2_3_C_2800+	0_3_4_2_SCEEu	0_3_4_2_SCEEu	0_3_4_2_SCEEu
I18746.lazaridis_2022_science	I18746	I18746	Cetina Valley	Croatia	CentralEasternEurope	Croatia_Cetina_BA	43.9672	16.43	lazaridis_2022_science	NA	3950	3550	3750	context	XY	N1a1a1	2000-1600 BCE	J2b	J2b2a1a1a1b2~	NA	0.204095	2.77135	0.993586	0.975475	43983251	1085103	yes	0_3_4_2_3_C_2800+	0_3_4_2_SCEEu	0_3_4_2_SCEEu	0_3_4_2_SCEEu
I18752.lazaridis_2022_science	I18752	I18752	Cetina Valley	Croatia	CentralEasternEurope	Croatia_Cetina_BA	43.9672	16.43	lazaridis_2022_science	NA	3950	3550	3750	context	XY	H13a2a	2000-1600 BCE	R1b	R1b1a1b1a	R1b-L23	0.135	1.65516	0.992122	0.967005	43983251	1085103	yes	0_3_4_2_3_C_2800+	0_3_4_2_SCEEu	0_3_4_2_SCEEu	0_3_4_2_SCEEu
I18712.lazaridis_2022_science	I18712	I18712	D. Ostrvica-Pasiine	Croatia	CentralEasternEurope	Croatia_BA	43.4578	16.75	lazaridis_2022_science	NA	4450	2750	3600	context	XY	H1u	2500-800 BCE	J2b	J2b2a1a1a1b2~	NA	0.119615	1.34043	0.991558	0.963138	43983251	1085103	yes	0_3_4_2_3_C_2800+	0_3_4_2_SCEEu	0_3_4_2_SCEEu	0_3_4_2_SCEEu
I26726.patterson_2021_nature	I26726	I26726	Gudnja cave	Croatia	CentralEasternEurope	Croatia_MBA	42.8333	17.7	patterson_2021_nature	NA	NA	NA	3411	Direct: IntCal20	XY	J1c3	1507-1415 calBCE (3190 +- 30 BP, Beta-423457)	J2b	J2b2a1a1a1a1a	NA	0.818282	10.8839	0.996557	0.992624	43983251	1085103	yes	0_3_4_2_3_C_2800+	0_3_4_2_SCEEu	0_3_4_2_SCEEu	0_3_4_2_SCEEu
I5073.lazaridis_2022_science	I5073	I5073	Koprivno	Croatia	CentralEasternEurope	Croatia_BA	43.6073	16.55	lazaridis_2022_science	NA	3682	3492	3587	direct	XY	J2a1	1732-1542 calBCE (3350 +- 20 BP, PSUAMS-3812)	J2b	J2b2a1a1a1b2~	NA	0.231721	2.68325	0.995312	0.984202	43983251	1085103	yes	0_3_4_2_3_C_2800+	0_3_4_2_SCEEu	0_3_4_2_SCEEu	0_3_4_2_SCEEu
I5074.lazaridis_2022_science	I5074	I5074	Matkovici	Croatia	CentralEasternEurope	Croatia_BA	43.17	17.26	lazaridis_2022_science	NA	3447	3347	3397	direct	XY	X2m	1497-1397 calBCE (3155 +- 20 BP, PSUAMS-3813)	J2b	J2b2a1a1a1b~	NA	0.591792	7.03197	0.997123	0.993933	43983251	1085103	yes	0_3_4_2_3_C_2800+	0_3_4_2_SCEEu	0_3_4_2_SCEEu	0_3_4_2_SCEEu
I5729.lazaridis_2022_science	I5729	I5729	Sv Petar Ludbreski	Croatia	CentralEasternEurope	Croatia_IA	46.256	16.69	lazaridis_2022_science	NA	3001	2851	2926	direct	XY	V	1051-901 calBCE (2819 +- 28 BP, SUERC-69419)	G2a	G2a2b2a1a1b	G2a-L497	0.387291	5.68488	0.994158	0.979633	43983251	1085103	yes	0_3_4_2_3_C_2800+	0_3_4_2_SCEEu	0_3_4_2_SCEEu	0_3_4_2_SCEEu
I5080.lazaridis_2022_science	I5080	I5080	Zavojane-Ravca, Velika Gomila	Croatia	CentralEasternEurope	Croatia_BA	44.92	16.05	lazaridis_2022_science	NA	3693	3573	3633	direct	XY	K1a4	1743-1623 calBCE (3395 +- 20 BP, PSUAMS-3814)	J2b	J2b2a1a1a1b~	NA	0.304159	3.34302	0.996134	0.988114	43983251	1085103	yes	0_3_4_2_3_C_2800+	0_3_4_2_SCEEu	0_3_4_2_SCEEu	0_3_4_2_SCEEu
I13786.patterson_2021_nature	I13786	I13786	Central Bohemia, Prague-West, Hostivice-Palouky	CzechRepublic	CentralEasternEurope	Czech_LBA_Knoviz_o3	50.0788	14.28	patterson_2021_nature	NA	NA	NA	3000	Context: Archaeological - Period	XY	H1q	1300-800 BCE	R1b	R1b1a1b1a1a2b1	R1b-U152	0.356867	3.8544	0.996174	0.988747	43983251	1085103	yes	0_3_4_2_3_C_2800+	0_3_4_2_SCEEu	0_3_4_2_SCEEu	0_3_4_2_SCEEu
I7043.olalde_2018_nature	I7043	I7043	Szigetszentmikls-dlsor	Hungary	CentralEasternEurope	Hungary_EBA_Protonagyrev	47.43	19.05	olalde_2018_nature	NA	NA	NA	4011	Direct: IntCal20	XY	H1b1	2138-1973 calBCE (3670 +- 20 BP, PSUAMS-4036)	R1b	R1b1a1b1a1a	R1b-L11	0.354438	4.53771	0.995883	0.987679	43983251	1085103	yes	0_3_4_2_3_C_2800+	0_3_4_2_SCEEu	0_3_4_2_SCEEu	0_3_4_2_SCEEu
I13168.lazaridis_2022_science	I13168	I13168	Velika Gruda	Montenegro	SouthernEurope	Montenegro_LBA	42.3667	18.73	lazaridis_2022_science	NA	3366	3221	3293.5	direct	XX	K2a	1416-1271 calBCE (3080 +- 25 BP, PSUAMS-7834)	-	-	NA	0.386677	4.47683	0.996272	0.990007	43983251	1085103	yes	0_3_4_2_3_C_2800+	0_3_4_2_SCEEu	0_3_4_2_SCEEu	0_3_4_2_SCEEu
I13171.lazaridis_2022_science	I13171	I13171	Velika Gruda	Montenegro	SouthernEurope	Montenegro_LBA	42.3667	18.73	lazaridis_2022_science	NA	3400	2950	3175	context	XX	J1b1a1	1450-1000 BCE	-	-	NA	0.32318	3.81415	0.995757	0.987165	43983251	1085103	yes	0_3_4_2_3_C_2800+	0_3_4_2_SCEEu	0_3_4_2_SCEEu	0_3_4_2_SCEEu
I13172.lazaridis_2022_science	I13172	I13172	Velika Gruda	Montenegro	SouthernEurope	Montenegro_LBA	42.3667	18.73	lazaridis_2022_science	NA	3330	3082	3206	direct	XX	H	1380-1132 calBCE (3010 +- 20 BP, PSUAMS-7925)	-	-	NA	0.359241	4.23951	0.996141	0.989238	43983251	1085103	yes	0_3_4_2_3_C_2800+	0_3_4_2_SCEEu	0_3_4_2_SCEEu	0_3_4_2_SCEEu
I13167.lazaridis_2022_science	I13167	I13167	Velika Gruda	Montenegro	SouthernEurope	Montenegro_LBA	42.3667	18.73	lazaridis_2022_science	NA	3166	3002	3084	direct	XY	U5a1g	1216-1052 calBCE (2935 +- 20 BP, PSUAMS-7922)	J2b	J2b2a1a1a1a1a1b~	NA	0.322334	3.74258	0.995896	0.988075	43983251	1085103	yes	0_3_4_2_3_C_2800+	0_3_4_2_SCEEu	0_3_4_2_SCEEu	0_3_4_2_SCEEu
I13169.lazaridis_2022_science	I13169	I13169	Velika Gruda	Montenegro	SouthernEurope	Montenegro_LBA	42.3667	18.73	lazaridis_2022_science	NA	3357	3221	3289	direct	XY	U5a2d	1407-1271 calBCE (3070 +- 20 BP, PSUAMS-7923)	J2b	J2b2a1a1a1a1a	NA	0.417611	5.07837	0.996251	0.989832	43983251	1085103	yes	0_3_4_2_3_C_2800+	0_3_4_2_SCEEu	0_3_4_2_SCEEu	0_3_4_2_SCEEu
I13775.lazaridis_2022_science	I13775	I13775	Velika Gruda	Montenegro	SouthernEurope	Montenegro_LBA	42.3667	18.73	lazaridis_2022_science	NA	3400	3200	3300	context	XY	U4b1a1a1	1450-1250 BCE	J2b	J2b2a1a1a1~	NA	0.118811	0.969103	0.991644	0.961112	43983251	1085103	yes	0_3_4_2_3_C_2800+	0_3_4_2_SCEEu	0_3_4_2_SCEEu	0_3_4_2_SCEEu
I13778.lazaridis_2022_science	I13778	I13778	Velika Gruda	Montenegro	SouthernEurope	Montenegro_LBA	42.3667	18.73	lazaridis_2022_science	NA	3336	3162	3249	direct	XY	H1+16311	1386-1212 calBCE (3025 +- 20 BP, PSUAMS-7882)	J2b	J2b2a1a1a1a1a	NA	0.369893	4.12195	0.996231	0.989247	43983251	1085103	yes	0_3_4_2_3_C_2800+	0_3_4_2_SCEEu	0_3_4_2_SCEEu	0_3_4_2_SCEEu
NEO806.allentoft_2023_nature	NEO806	NEO806	Grotta Delle Mura	Italy	SouthernEurope	Italy_BronzeAge	40.96	17.29	allentoft_2023_nature	3014	3138	2892	3015	direct	XY	N1a1a1	NA	J2b	J2b2a1	J2b-L283	1.45889	1.60038	0.997004	0.992085	43983251	1085103	no	0_3_4_2_3_C_2800+	0_3_4_2_SCEEu	0_3_4_2_SCEEu	0_3_4_2_SCEEu
R1.antonio_2019_science	R1	R1	Martinsicuro	Italy	SouthernEurope	Italy_IronAge	42.88	13.89	antonio_2019_science	NA	2880	2789	2835	direct	XX	U5a2b	NA	-	-	NA	4.3693	4.96196	0.998846	0.996939	43983251	1085103	no	0_3_4_2_3_C_2800+	0_3_4_2_SCEEu	0_3_4_2_SCEEu	0_3_4_2_SCEEu
I15463.lazaridis_2022_science	I15463	I15463	Trogir	Croatia	CentralEasternEurope	Croatia_Trogir_Byz	43.5308	16.26	lazaridis_2022_science	NA	1250	1150	1200	context	XX	X2e2b	700-800 CE	-	-	NA	0.351485	3.51298	0.995494	0.98599	43983251	1085103	yes	0_3_4_2_4_2800-	0_3_4_2_SCEEu	0_3_4_2_SCEEu	0_3_4_2_SCEEu
I15743.lazaridis_2022_science	I15743	I15743	Trogir	Croatia	CentralEasternEurope	Croatia_Trogir_Byz	43.5308	16.26	lazaridis_2022_science	NA	1176	971	1073.5	direct	XX	H7d	774-979 calCE (1141 +- 17 BP, MAMS-38381)	-	-	NA	0.353039	4.21821	0.995506	0.986606	43983251	1085103	yes	0_3_4_2_4_2800-	0_3_4_2_SCEEu	0_3_4_2_SCEEu	0_3_4_2_SCEEu
I26741.patterson_2021_nature	I26741	I26741	Osijek-Hermanov vinograd	Croatia	CentralEasternEurope	Croatia_MN_Sopot	45.551	18.75	patterson_2021_nature	NA	NA	NA	6585	Direct: IntCal20	XX	T2b	4713-4548 calBCE (5786 +- 30 BP, SUERC-50664)	-	-	NA	0.604902	7.12146	0.996589	0.992424	43983251	1085103	yes	0_3_4_3_1_1_C_2800+	0_3_4_3_eNeo	0_3_4_3_eNeo	0_3_4_3_eNeo
TUC002.papac_2021_sciadv	TUC002	TUC002	Bohemia, Tuchomice	CzechRepublic	CentralEasternEurope	Czech_Bohemia_Rivnac_N_oAnatolia	50.1377	14.27	papac_2021_sciadv	NA	NA	NA	4932	Direct: IntCal20	XX	J1c1	3085-2914 calBCE (4378 +- 22 BP, MAMS-30752)	-	-	NA	0.0962759	1.15972	0.990308	0.955892	43983251	1085103	yes	0_3_4_3_1_1_C_2800+	0_3_4_3_eNeo	0_3_4_3_eNeo	0_3_4_3_eNeo
I4893.olalde_2018_nature	I4893	I4893	Prague 8, Kobylisy, Ke Strce Street	CzechRepublic	CentralEasternEurope	Czech_N	50.1217	14.46	olalde_2018_nature	NA	NA	NA	6345	Direct: IntCal20	XY	U5b1+16189+@16192	4446-4347 calBCE (5550 +- 20 BP, PSUAMS-2850)	G2a	G2a2a1	NA	0.439799	5.88078	0.996214	0.989749	43983251	1085103	yes	0_3_4_3_1_1_C_2800+	0_3_4_3_eNeo	0_3_4_3_eNeo	0_3_4_3_eNeo
I0025.mathieson_2015_nature	I0025	I0025	Baden-Wrttemberg, Stuttgart-Mhlhausen, Viesenhaeuser Hof	Germany	WesternEurope	Germany_EN_LBK	48.78	9.18	mathieson_2015_nature	NA	NA	NA	7125	Context: Archaeological - Period	XX	T2b	5500-4850 BCE	-	-	NA	0.276405	3.27565	0.995224	0.985304	43983251	1085103	yes	0_3_4_3_1_1_C_2800+	0_3_4_3_eNeo	0_3_4_3_eNeo	0_3_4_3_eNeo
I2370.lipson_2017_nature	I2370	I2370	Alsnmedi	Hungary	CentralEasternEurope	Hungary_LateC_Baden	47.3188	19.17	lipson_2017_nature	NA	NA	NA	5122	Direct: IntCal20	XX	T2b	3345-2937 calBCE (4460 +- 40 BP, Poz-88230)	-	-	NA	0.342684	4.69581	0.995886	0.98881	43983251	1085103	yes	0_3_4_3_1_1_C_2800+	0_3_4_3_eNeo	0_3_4_3_eNeo	0_3_4_3_eNeo
I1878.lipson_2017_nature	I1878	I1878_published	Alsonyek-Bataszek, Mrnki telep	Hungary	CentralEasternEurope	Hungary_EN_Starcevo_1_published	46.2086	18.7	lipson_2017_nature	NA	NA	NA	7687	Direct: IntCal20	XY	T1a2	5830-5664 calBCE (6857 +- 31 BP, MAMS-11935)	H	H	H-L901	0.143604	1.60658	0.993977	0.9766	43983251	1085103	yes	0_3_4_3_1_1_C_2800+	0_3_4_3_eNeo	0_3_4_3_eNeo	0_3_4_3_eNeo
I14165.lazaridis_2022_science	I14165	I14165	Urziceni	Romania	CentralEasternEurope	Romania_Bodrogkeresztur_ChL	47.7467	22.4	lazaridis_2022_science	NA	6450	5450	5950	context	XX	H+152	4500-3500 BCE	-	-	NA	0.341123	3.88052	0.995977	0.988164	43983251	1085103	yes	0_3_4_3_1_1_C_2800+	0_3_4_3_eNeo	0_3_4_3_eNeo	0_3_4_3_eNeo
I14163.lazaridis_2022_science	I14163	I14163	Urziceni	Romania	CentralEasternEurope	Romania_Bodrogkeresztur_ChL	47.7467	22.4	lazaridis_2022_science	NA	6450	5450	5950	context	XY	W1	4500-3500 BCE	I2a	I2a1b1a	I2a-M223	0.320721	3.52607	0.995839	0.98663	43983251	1085103	yes	0_3_4_3_1_1_C_2800+	0_3_4_3_eNeo	0_3_4_3_eNeo	0_3_4_3_eNeo
I7135.lazaridis_2022_science	I7135	I7135	Urziceni	Romania	CentralEasternEurope	Romania_Bodrogkeresztur_ChL	47.7467	22.4	lazaridis_2022_science	NA	6450	5450	5950	context	XY	-	4500-3500 BCE	I2a	I2a1b1a2b	I2a-Z161	0.407392	5.02635	0.996458	0.990875	43983251	1085103	yes	0_3_4_3_1_1_C_2800+	0_3_4_3_eNeo	0_3_4_3_eNeo	0_3_4_3_eNeo
MDV248.brunel_2020_pnas	MDV248	MDV248	Derri re le village	France	WesternEurope	France_Neolithic_LBK	49.42	4.01	brunel_2020_pnas	6090	7143	6888	7016	direct	XY	K1a12	NA	H2	H2	H2-P96	0.129962	0.152615	0.989751	0.936306	43983251	1085103	no	0_3_4_3_1_1_C_2800+	0_3_4_3_eNeo	0_3_4_3_eNeo	0_3_4_3_eNeo
I8215.olalde_2019_science	I8215	I8215	Girona, Empuries, necropolis Centre de Visitants	Spain	SouthernEurope	Spain_Greek_oAegean	42.1333	3.11	olalde_2019_science	NA	NA	NA	2526	Direct: IntCal20	XX	HV11	746-415 calBCE (2445 +- 15 BP, PSUAMS-8174)	-	-	NA	0.135913	1.53077	0.992623	0.970049	43983251	1085103	yes	0_3_4_3_1_2800-	0_3_4_3_eNeo	0_3_4_3_eNeo	0_3_4_3_eNeo
I5119.olalde_2018_nature	I5119	I5119	Mezcst-Hrcsgs	Hungary	CentralEasternEurope	Hungary_LateC_EBA_Baden_Yamnaya	47.8099	20.89	olalde_2018_nature	NA	NA	NA	5097	Direct: IntCal20	XX	J1c2	3330-3013 calBCE (4445 +- 20 BP, PSUAMS-4034)	-	-	NA	0.149025	1.74616	0.993601	0.974971	43983251	1085103	yes	0_3_4_3_1_2800+	0_3_4_3_eNeo	0_3_4_3_eNeo	0_3_4_3_eNeo	Yamnaya
I11134.lazaridis_2022_science	I11134	I11134	Dzhulyunitsa (Veliko Tarnovo)	Bulgaria	CentralEasternEurope	Bulgaria_Dzhulyunitsa_N	43.1609	25.88	lazaridis_2022_science	NA	8050	7400	7725	context	XX	X2b	6100-5450 BCE	-	-	NA	0.206437	2.35443	0.994401	0.980007	43983251	1085103	yes	0_3_4_3_1_2800+	0_3_4_3_eNeo	0_3_4_3_eNeo	0_3_4_3_eNeo
I7399.lazaridis_2022_science	I7399	I7399	Vinkovci, Vinka	Croatia	CentralEasternEurope	Croatia_Vinkovci_MN	45.3009	18.78	lazaridis_2022_science	NA	7166	6995	7080.5	direct	XX	V1	5216-5045 calBCE (6190 +- 25 BP, PSUAMS-4263)	-	-	NA	0.280603	3.39206	0.995628	0.986053	43983251	1085103	yes	0_3_4_3_1_2800+	0_3_4_3_eNeo	0_3_4_3_eNeo	0_3_4_3_eNeo
I6677.narasimhan_2019_science	I6677	I6677	Bilina	CzechRepublic	CentralEasternEurope	Czech_Baalberge	50.5481	13.78	narasimhan_2019_science	NA	NA	NA	5550	Context: Archaeological - Period	XY	T2b	3800-3400 BCE	HIJ	HIJK	NA	0.302214	3.83035	0.995902	0.988304	43983251	1085103	yes	0_3_4_3_1_2800+	0_3_4_3_eNeo	0_3_4_3_eNeo	0_3_4_3_eNeo
VLI004.papac_2021_sciadv	VLI004	VLI004	Bohemia, Vlinves	CzechRepublic	CentralEasternEurope	Czech_Bohemia_Jordanow_N	50.3659	14.45	papac_2021_sciadv	NA	NA	NA	6141	Direct: IntCal20	XX	U8b1b1	4326-4054 calBCE (5357 +- 27 BP, KIA-40232)	-	-	NA	0.160763	1.90724	0.993723	0.975621	43983251	1085103	yes	0_3_4_3_1_2800+	0_3_4_3_eNeo	0_3_4_3_eNeo	0_3_4_3_eNeo
I7952.patterson_2021_nature	I7952	I7952	Central Bohemia, Prague-West, Hostivice-Sadov	CzechRepublic	CentralEasternEurope	Czech_N	50.0808	14.25	patterson_2021_nature	NA	NA	NA	7200	Context: Archaeological - Period	XY	N1a1a	5500-5000 BCE	I2a	I2a1b1a2	NA	0.433887	5.68524	0.996388	0.990747	43983251	1085103	yes	0_3_4_3_1_2800+	0_3_4_3_eNeo	0_3_4_3_eNeo	0_3_4_3_eNeo
I4894.olalde_2018_nature	I4894	I4894	Prague 8, Kobylisy, Ke Strce Street	CzechRepublic	CentralEasternEurope	Czech_N	50.1217	14.46	olalde_2018_nature	NA	NA	NA	6371	Direct: IntCal20	XX	U8b1b1	4494-4361 calBCE (5610 +- 20 BP, PSUAMS-2851)	-	-	NA	0.314434	4.46323	0.995318	0.986453	43983251	1085103	yes	0_3_4_3_1_2800+	0_3_4_3_eNeo	0_3_4_3_eNeo	0_3_4_3_eNeo
SX33.furtwangler_2020_science	SX33	TU919_SX33	Alsace, Lingolsheim	France	WesternEurope	France_Alsace_Lingolsheim_MN_o	48.5545	7.68	furtwangler_2020_science	NA	NA	NA	6625	Direct: IntCal20	XY	H1	4780-4557 calBCE (5819 +- 22 BP, BE-8010)	I2a	I2a1a2	I2a-M423	0.0925374	1.37139	0.990105	0.956852	43983251	1085103	yes	0_3_4_3_1_2800+	0_3_4_3_eNeo	0_3_4_3_eNeo	0_3_4_3_eNeo
I0046.lipson_2017_nature	I0046	I0046_published	Halberstadt-Sonntagsfeld	Germany	WesternEurope	Germany_EN_LBK_published	51.8958	11.05	lipson_2017_nature	NA	NA	NA	7041	Direct: IntCal20	XX	T2c1	5211-4957 calBCE (6136 +- 34 BP, MAMS-21479)	-	-	NA	0.363521	2.44907	0.996998	0.991056	43983251	1085103	yes	0_3_4_3_1_2800+	0_3_4_3_eNeo	0_3_4_3_eNeo	0_3_4_3_eNeo
I0100.lipson_2017_nature	I0100	I0100	Halberstadt-Sonntagsfeld	Germany	WesternEurope	Germany_EN_LBK	51.8958	11.05	lipson_2017_nature	NA	NA	NA	6944	Direct: IntCal20	XX	N1a1a1a	5205-4850 calBCE (6080 +- 32 BP, KIA-40341)	-	-	NA	0.70866	7.64836	0.997187	0.994462	43983251	1085103	yes	0_3_4_3_1_2800+	0_3_4_3_eNeo	0_3_4_3_eNeo	0_3_4_3_eNeo
I1895.lipson_2017_nature	I1895	I1895_published	Szederkny-Kukorica-dl	Hungary	CentralEasternEurope	Hungary_MN_Vinca_published	45.5969	18.28	lipson_2017_nature	NA	NA	NA	7195	Direct: IntCal20	XX	H26	5318-5077 calBCE (6267 +- 33 BP, MAMS-14809)	-	-	NA	0.112623	1.26959	0.992284	0.967375	43983251	1085103	yes	0_3_4_3_1_2800+	0_3_4_3_eNeo	0_3_4_3_eNeo	0_3_4_3_eNeo
I2794.lipson_2017_nature	I2794	I2794	Trkszentmikls, road 4, site 3	Hungary	CentralEasternEurope	Hungary_EN_Koros	47.1916	20.4	lipson_2017_nature	NA	NA	NA	7564	Direct: IntCal20	XX	K1a+195	5713-5536 calBCE (6700 +- 40 BP, Poz-83628)	-	-	NA	0.216768	2.684	0.995607	0.986192	43983251	1085103	yes	0_3_4_3_1_2800+	0_3_4_3_eNeo	0_3_4_3_eNeo	0_3_4_3_eNeo
I18115.lazaridis_2022_science	I18115	I18115	Urziceni	Romania	CentralEasternEurope	Romania_Bodrogkeresztur_ChL	47.7467	22.4	lazaridis_2022_science	NA	6450	5450	5950	context	XX	U5a1c	4500-3500 BCE	-	-	NA	0.549355	6.07649	0.996719	0.992897	43983251	1085103	yes	0_3_4_3_1_2800+	0_3_4_3_eNeo	0_3_4_3_eNeo	0_3_4_3_eNeo
ROS82.brunel_2020_pnas	ROS82	ROS82	Grand-Est (East), Rosheim, Rosheim """"""""""""""""""""""""""""""""""""""""""""""""""""""""""""""""Mittelfeld"""""""""""""""""""""""""""""""""""""""""""""""""""""""""""""""" """"""""""""""""""""""""""""""""""""""""""""""""""""""""""""""""Rosenmeer""""""""""""""""""""""""""""""""""""""""""""""""""""""""""""""""	France	WesternEurope	France_GrandEst_MN.SG	48.5	7.47	brunel_2020_pnas	NA	#VALUE!	#VALUE!	6619	Direct	F	T2f7	NA	-	-	NA	0.102302	0.113633	0.986635	0.915772	43983251	1085103	no	0_3_4_3_1_2800+	0_3_4_3_eNeo	0_3_4_3_eNeo	0_3_4_3_eNeo
Sch72-15.brunel_2020_pnas	Sch72-15	Sch72-15	Lotissement Les Terrasses de la Zorn	France	WesternEurope	France_Neolithic_LBK	48.76	7.6	brunel_2020_pnas	6130	7161	6912	7037	direct	XY	X2b	NA	C1a	C1a2	C1a-V20	0.249474	0.276541	0.99434	0.967256	43983251	1085103	no	0_3_4_3_1_2800+	0_3_4_3_eNeo	0_3_4_3_eNeo	0_3_4_3_eNeo
ROS45.brunel_2020_pnas	ROS45	ROS45	Rosheim """"""""""""""""""""""""""""""""""""""""""""""""""""""""""""""""""""""""""""""""""""""""""""""""""""""""""""""""""""""""""""""""""""""""""""""""""""""""""""""""""""""""""""""""""""""""""""""""""""""""""""""""""""""""""""""""""""""""""""""""""""""""""""""""""""""""""""""""""""""""""""""""""""""""""""""""""""""""""""""""""""""""""""""""""""""""""""""""""""""""""""""""""""""""""""""""""""""""""""""""""""""""""""""""""""""""""""""""""""""""""""""""""""""""""""""""""""""""""""""""""""""""""""""""""""""""""""""""Mittelfeld"""""""""""""""""""""""""""""""""""""""""""""""""""""""""""""""""""""""""""""""""""""""""""""""""""""""""""""""""""""""""""""""""""""""""""""""""""""""""""""""""""""""""""""""""""""""""""""""""""""""""""""""""""""""""""""""""""""""""""""""""""""""""""""""""""""""""""""""""""""""""""""""""""""""""""""""""""""""""""""""""""""""""""""""""""""""""""""""""""""""""""""""""""""""""""""""""""""""""""""""""""""""""""""""""""""""""""""""""""""""""""""""""""""""""""""""""""""""""""""""""""""""""""""""""""""""""""""""" """"""""""""""""""""""""""""""""""""""""""""""""""""""""""""""""""""""""""""""""""""""""""""""""""""""""""""""""""""""""""""""""""""""""""""""""""""""""""""""""""""""""""""""""""""""""""""""""""""""""""""""""""""""""""""""""""""""""""""""""""""""""""""""""""""""""""""""""""""""""""""""""""""""""""""""""""""""""""""""""""""""""""""""""""""""""""""""""""""""""""""""""""""""""""""""""""""""""""""""""""""""""""""""""""""""""""""""""""""""""""""""""""""""""""""""""""""""""""""""""""""""""""""""""""""""""""""""""Rosenmeer""""""""""""""""""""""""""""""""""""""""""""""""""""""""""""""""""""""""""""""""""""""""""""""""""""""""""""""""""""""""""""""""""""""""""""""""""""""""""""""""""""""""""""""""""""""""""""""""""""""""""""""""""""""""""""""""""""""""""""""""""""""""""""""""""""""""""""""""""""""""""""""""""""""""""""""""""""""""""""""""""""""""""""""""""""""""""""""""""""""""""""""""""""""""""""""""""""""""""""""""""""""""""""""""""""""""""""""""""""""""""""""""""""""""""""""""""""""""""""""""""""""""""""""""""""""""""""""""	France	WesternEurope	France_Neolithic_Grossgartach	48.5	7.47	brunel_2020_pnas	5833	6680	6605	6643	direct	XY	H5u	NA	I2	I2	I2-P215	0.28887	0.322761	0.995213	0.973079	43983251	1085103	no	0_3_4_3_1_2800+	0_3_4_3_eNeo	0_3_4_3_eNeo	0_3_4_3_eNeo
ROS102.brunel_2020_pnas	ROS102	ROS102	Rosheim """"""""""""""""""""""""""""""""""""""""""""""""""""""""""""""""""""""""""""""""""""""""""""""""""""""""""""""""""""""""""""""""""""""""""""""""""""""""""""""""""""""""""""""""""""""""""""""""""""""""""""""""""""""""""""""""""""""""""""""""""""""""""""""""""""""""""""""""""""""""""""""""""""""""""""""""""""""""""""""""""""""""""""""""""""""""""""""""""""""""""""""""""""""""""""""""""""""""""""""""""""""""""""""""""""""""""""""""""""""""""""""""""""""""""""""""""""""""""""""""""""""""""""""""""""""""""""""""Mittelfeld"""""""""""""""""""""""""""""""""""""""""""""""""""""""""""""""""""""""""""""""""""""""""""""""""""""""""""""""""""""""""""""""""""""""""""""""""""""""""""""""""""""""""""""""""""""""""""""""""""""""""""""""""""""""""""""""""""""""""""""""""""""""""""""""""""""""""""""""""""""""""""""""""""""""""""""""""""""""""""""""""""""""""""""""""""""""""""""""""""""""""""""""""""""""""""""""""""""""""""""""""""""""""""""""""""""""""""""""""""""""""""""""""""""""""""""""""""""""""""""""""""""""""""""""""""""""""""""""" """"""""""""""""""""""""""""""""""""""""""""""""""""""""""""""""""""""""""""""""""""""""""""""""""""""""""""""""""""""""""""""""""""""""""""""""""""""""""""""""""""""""""""""""""""""""""""""""""""""""""""""""""""""""""""""""""""""""""""""""""""""""""""""""""""""""""""""""""""""""""""""""""""""""""""""""""""""""""""""""""""""""""""""""""""""""""""""""""""""""""""""""""""""""""""""""""""""""""""""""""""""""""""""""""""""""""""""""""""""""""""""""""""""""""""""""""""""""""""""""""""""""""""""""""""""""""""""""Rosenmeer""""""""""""""""""""""""""""""""""""""""""""""""""""""""""""""""""""""""""""""""""""""""""""""""""""""""""""""""""""""""""""""""""""""""""""""""""""""""""""""""""""""""""""""""""""""""""""""""""""""""""""""""""""""""""""""""""""""""""""""""""""""""""""""""""""""""""""""""""""""""""""""""""""""""""""""""""""""""""""""""""""""""""""""""""""""""""""""""""""""""""""""""""""""""""""""""""""""""""""""""""""""""""""""""""""""""""""""""""""""""""""""""""""""""""""""""""""""""""""""""""""""""""""""""""""""""""""""""	France	WesternEurope	France_Neolithic_Grossgartach	48.5	7.47	brunel_2020_pnas	NA	6650	6450	6550	context	XY	K1a1a	NA	I2a	I2a1a2	I2a-M423	0.16202	0.18434	0.991422	0.94779	43983251	1085103	no	0_3_4_3_1_2800+	0_3_4_3_eNeo	0_3_4_3_eNeo	0_3_4_3_eNeo
ROS78.brunel_2020_pnas	ROS78	ROS78	Rosheim """"""""""""""""""""""""""""""""""""""""""""""""""""""""""""""""""""""""""""""""""""""""""""""""""""""""""""""""""""""""""""""""""""""""""""""""""""""""""""""""""""""""""""""""""""""""""""""""""""""""""""""""""""""""""""""""""""""""""""""""""""""""""""""""""""""""""""""""""""""""""""""""""""""""""""""""""""""""""""""""""""""""""""""""""""""""""""""""""""""""""""""""""""""""""""""""""""""""""""""""""""""""""""""""""""""""""""""""""""""""""""""""""""""""""""""""""""""""""""""""""""""""""""""""""""""""""""""""Mittelfeld"""""""""""""""""""""""""""""""""""""""""""""""""""""""""""""""""""""""""""""""""""""""""""""""""""""""""""""""""""""""""""""""""""""""""""""""""""""""""""""""""""""""""""""""""""""""""""""""""""""""""""""""""""""""""""""""""""""""""""""""""""""""""""""""""""""""""""""""""""""""""""""""""""""""""""""""""""""""""""""""""""""""""""""""""""""""""""""""""""""""""""""""""""""""""""""""""""""""""""""""""""""""""""""""""""""""""""""""""""""""""""""""""""""""""""""""""""""""""""""""""""""""""""""""""""""""""""""""" """"""""""""""""""""""""""""""""""""""""""""""""""""""""""""""""""""""""""""""""""""""""""""""""""""""""""""""""""""""""""""""""""""""""""""""""""""""""""""""""""""""""""""""""""""""""""""""""""""""""""""""""""""""""""""""""""""""""""""""""""""""""""""""""""""""""""""""""""""""""""""""""""""""""""""""""""""""""""""""""""""""""""""""""""""""""""""""""""""""""""""""""""""""""""""""""""""""""""""""""""""""""""""""""""""""""""""""""""""""""""""""""""""""""""""""""""""""""""""""""""""""""""""""""""""""""""""""""Rosenmeer""""""""""""""""""""""""""""""""""""""""""""""""""""""""""""""""""""""""""""""""""""""""""""""""""""""""""""""""""""""""""""""""""""""""""""""""""""""""""""""""""""""""""""""""""""""""""""""""""""""""""""""""""""""""""""""""""""""""""""""""""""""""""""""""""""""""""""""""""""""""""""""""""""""""""""""""""""""""""""""""""""""""""""""""""""""""""""""""""""""""""""""""""""""""""""""""""""""""""""""""""""""""""""""""""""""""""""""""""""""""""""""""""""""""""""""""""""""""""""""""""""""""""""""""""""""""""""""""	France	WesternEurope	France_Neolithic_Grossgartach	48.5	7.47	brunel_2020_pnas	NA	6650	6450	6550	context	XY	U8b1b1	NA	I2a	I2a1a2	I2a-M423	0.464179	0.530815	0.996972	0.984924	43983251	1085103	no	0_3_4_3_1_2800+	0_3_4_3_eNeo	0_3_4_3_eNeo	0_3_4_3_eNeo
ANY-4027.maroti_2022_cell	ANY-4027.SG	ANY-4027	Tolna County, Alsnyk-Btaszk, Mrnksgitelep	Hungary	CentralEasternEurope	Hungary_Starcevo_EN	46.2248	18.8	maroti_2022_cell	NA	NA	NA	6450	Context	XY	H46	NA	-	-	NA	0.851525	0.884796	0.994426	0.979388	43983251	1085103	no	0_3_4_3_1_2800+	0_3_4_3_eNeo	0_3_4_3_eNeo	0_3_4_3_eNeo
I15818.patterson_2021_nature	I15818	I15818	NW Bohemia, Teplice, Bany	CzechRepublic	CentralEasternEurope	Czech_EN_LBK	50.5906	13.88	patterson_2021_nature	NA	NA	NA	7200	Context: Archaeological - Period	XX	HV0a	5500-5000 BCE	-	-	NA	0.244999	2.88281	0.995049	0.983134	43983251	1085103	yes	0_3_4_3_1_3_1_2800+	0_3_4_3_eNeo	0_3_4_3_eNeo	0_3_4_3_eNeo
I0054.mathieson_2015_nature	I0054	I0054	Unterwiederstedt	Germany	WesternEurope	Germany_EN_LBK	51.66	11.53	mathieson_2015_nature	NA	NA	NA	7074	Direct: IntCal20	XX	J1c17	5216-5009 calBCE (6180 +- 34 BP, MAMS-21485)	-	-	NA	1.80441	21.21	0.997805	0.996546	43983251	1085103	yes	0_3_4_3_1_3_1_2800+	0_3_4_3_eNeo	0_3_4_3_eNeo	0_3_4_3_eNeo
I2788.lipson_2017_nature	I2788	I2788	Abony, Turjnyos-dl	Hungary	CentralEasternEurope	Hungary_LateC_Protoboleraz	47.1891	20	lipson_2017_nature	NA	NA	NA	5685	Direct: IntCal20	XY	H	3910-3644 calBCE (4960 +- 40 BP, VERA-5402)	G2a	G2a2b2a	NA	0.195686	2.07006	0.994886	0.982151	43983251	1085103	yes	0_3_4_3_1_3_1_2800+	0_3_4_3_eNeo	0_3_4_3_eNeo	0_3_4_3_eNeo
kol6.sanchezQuinto_2019_pnas	kol6	kol6	Koln	CzechRepublic	CentralEasternEurope	Czech_Neolithic_Megalithic	50.03	15.2	sanchezQuinto_2019_pnas	5950	6860	6690	6775	direct	XX	W1+119	NA	-	-	NA	1.76193	1.9489	0.995059	0.988189	43983251	1085103	no	0_3_4_3_1_3_1_2800+	0_3_4_3_eNeo	0_3_4_3_eNeo	0_3_4_3_eNeo
Stuttgart.lazaridis_2014_nature	Stuttgart	Stuttgart	Stuttgart-Muehlhausen, Viesenhaeuser Hof	Germany	WesternEurope	Germany_Neolithic	48.78	9.18	lazaridis_2014_nature	6246	7260	7020	7140	direct	XX	T2c1d1	NA	-	-	NA	17.5439	18.4214	0.999177	0.999343	43983251	1085103	no	0_3_4_3_1_3_1_2800+	0_3_4_3_eNeo	0_3_4_3_eNeo	0_3_4_3_eNeo
PL_N31.fernandes_2018_sciRep	PL_N31	PL_N31	Oslonki	Poland	CentralEasternEurope	Poland_Neolithic_BKG	52.61	18.8	fernandes_2018_sciRep	5350	6273	6002	6138	direct	XX	H26	NA	-	-	NA	3.23195	3.55773	0.998677	0.997322	43983251	1085103	no	0_3_4_3_1_3_1_2800+	0_3_4_3_eNeo	0_3_4_3_eNeo	0_3_4_3_eNeo
TUC007.papac_2021_sciadv	TUC007	TUC007	Bohemia, Tuchomice	CzechRepublic	CentralEasternEurope	Czech_Bohemia_Jordanow_N	50.1377	14.27	papac_2021_sciadv	NA	NA	NA	6080	Direct: IntCal20	XX	K1a1	4236-3996 calBCE (5288 +- 25 BP, MAMS-41356)	-	-	NA	0.270915	2.01861	0.996043	0.986503	43983251	1085103	yes	0_3_4_3_1_3_2_2800+	0_3_4_3_eNeo	0_3_4_3_eNeo	0_3_4_3_eNeo
PL_N36.fernandes_2018_sciRep	PL_N36	PL_N36	Konary	Poland	CentralEasternEurope	Poland_Neolithic_BKG	50.67	21.38	fernandes_2018_sciRep	NA	6550	5950	6250	context	XX	J1c5	NA	-	-	NA	1.7806	1.97831	0.998217	0.995179	43983251	1085103	no	0_3_4_3_1_3_2_2800+	0_3_4_3_eNeo	0_3_4_3_eNeo	0_3_4_3_eNeo
PL_N26.fernandes_2018_sciRep	PL_N26	PL_N26	Konary	Poland	CentralEasternEurope	Poland_Neolithic_BKG	50.67	21.38	fernandes_2018_sciRep	5380	6284	6018	6151	direct	XY	T2b30	NA	G2a	G2a2b2a1a1	G2a-PF3345	2.29777	2.53942	0.998372	0.996179	43983251	1085103	no	0_3_4_3_1_3_2_2800+	0_3_4_3_eNeo	0_3_4_3_eNeo	0_3_4_3_eNeo
PL_N25.fernandes_2018_sciRep	PL_N25	PL_N25	Oslonki	Poland	CentralEasternEurope	Poland_Neolithic_BKG	52.61	18.8	fernandes_2018_sciRep	NA	6550	5950	6250	context	XX	K2a	NA	-	-	NA	2.49316	2.74054	0.998654	0.996784	43983251	1085103	no	0_3_4_3_1_3_2_2800+	0_3_4_3_eNeo	0_3_4_3_eNeo	0_3_4_3_eNeo
PL_N27.fernandes_2018_sciRep	PL_N27	PL_N27	Oslonki	Poland	CentralEasternEurope	Poland_Neolithic_BKG	52.61	18.8	fernandes_2018_sciRep	NA	6550	5950	6250	context	XY	V14	NA	G2a	G2a2b2a1a1	G2a-PF3345	1.92794	2.10628	0.998351	0.995703	43983251	1085103	no	0_3_4_3_1_3_2_2800+	0_3_4_3_eNeo	0_3_4_3_eNeo	0_3_4_3_eNeo
PL_N28.fernandes_2018_sciRep	PL_N28	PL_N28	Oslonki	Poland	CentralEasternEurope	Poland_Neolithic_BKG	52.61	18.8	fernandes_2018_sciRep	NA	6201	5946	6074	context	XY	T2b	NA	G2a	G2a2b2a1a1	G2a-PF3345	1.87638	2.08866	0.998319	0.995575	43983251	1085103	no	0_3_4_3_1_3_2_2800+	0_3_4_3_eNeo	0_3_4_3_eNeo	0_3_4_3_eNeo
I14190.patterson_2021_nature	I14190	I14190	Central Bohemia, Prague 5, Prague-Jinonice (Holmans Garden Centre)	CzechRepublic	CentralEasternEurope	Czech_MN	50.0544	14.36	patterson_2021_nature	NA	NA	NA	6450	Context: Date(s) on 2d/3d relative I7197	XY	T2e	4600-4400 BCE	I2a	I2a1a1b	NA	0.329808	3.78557	0.996075	0.988417	43983251	1085103	yes	0_3_4_3_2_2800+	0_3_4_3_eNeo	0_3_4_3_eNeo	0_3_4_3_eNeo
I7197.olalde_2018_nature	I7197	I7197	Prague 5, Jinonice, Zahradnictv	CzechRepublic	CentralEasternEurope	Czech_MN	50.0504	14.37	olalde_2018_nature	NA	NA	NA	6438	Direct: IntCal20	XY	X2b+226	4549-4401 calBCE (5660 +- 25 BP, PSUAMS-4344)	I2a	I2a1a1b1b~	NA	0.225211	3.06518	0.994425	0.98104	43983251	1085103	yes	0_3_4_3_2_2800+	0_3_4_3_eNeo	0_3_4_3_eNeo	0_3_4_3_eNeo
I1580.lazaridis_2022_science	I1580	I1580	Barcn (Northwest Anatolia, Marmara)	Turkey	WesternAsia	Turkey_Marmara_Barcn_N	40.3037	29.61	lazaridis_2022_science	NA	8331	8038	8184.5	direct	XX	H5	6381-6088 calBCE (7385 +- 40 BP, PSUAMS-1964)	-	-	NA	0.530672	5.44952	0.996487	0.992428	43983251	1085103	yes	0_3_4_3_3_1_2_1_2800+	0_3_4_3_eNeo	0_3_4_3_eNeo	0_3_4_3_eNeo
I1585.lazaridis_2022_science	I1585	I1585	Barcn (Northwest Anatolia, Marmara)	Turkey	WesternAsia	Turkey_Marmara_Barcn_N	40.3	29.57	lazaridis_2022_science	NA	8167	7957	8062	direct	XX	J1 or J1c	6217-6007 calBCE (7215 +- 30 BP, PSUAMS-2953)	-	-	NA	0.76439	10.0495	0.996645	0.994049	43983251	1085103	yes	0_3_4_3_3_1_2_1_2800+	0_3_4_3_eNeo	0_3_4_3_eNeo	0_3_4_3_eNeo
I1583.lazaridis_2022_science	I1583	I1583	Barcn (Northwest Anatolia, Marmara)	Turkey	WesternAsia	Turkey_Marmara_Barcn_N	40.3037	29.61	lazaridis_2022_science	NA	8374	8183	8278.5	direct	XY	K1a2	6424-6233 calBCE (7460 +- 50 BP, Poz-82231)	G2a	G2a2a1a2	NA	1.1679	15.0995	0.996943	0.995254	43983251	1085103	yes	0_3_4_3_3_1_2_1_2800+	0_3_4_3_eNeo	0_3_4_3_eNeo	0_3_4_3_eNeo
I0707.mathieson_2015_nature	I0707	I0707	Northwest Anatolia, Marmara, Barcn	Turkey	WesternAsia	Turkey_N	40.3037	29.57	mathieson_2015_nature	NA	NA	NA	8096	Direct: IntCal20; redated after receiving a date of 9656-9293 calBCE (9935 +- 35 BP, PSUAMS-3180) that does not fit the archaeological context; the new date is consistent with other samples at the same site and suggests that the older date may be a product of a sample mixup	XX	K1a4	6225-6065 calBCE (7272 +- 34 BP, Tubitak-0455)	-	-	NA	0.868145	10.4381	0.996864	0.993701	43983251	1085103	yes	0_3_4_3_3_1_2_1_2800+	0_3_4_3_eNeo	0_3_4_3_eNeo	0_3_4_3_eNeo
I1098.mathieson_2015_nature	I1098	I1098	Northwest Anatolia, Marmara, Barcn	Turkey	WesternAsia	Turkey_N	40.3037	29.57	mathieson_2015_nature	NA	NA	NA	8282	Direct: IntCal20	XX	X2d	6419-6246 calBCE (7475 +- 25 BP, PSUAMS-2947)	-	-	NA	0.222109	3.33275	0.994071	0.981061	43983251	1085103	yes	0_3_4_3_3_1_2_1_2800+	0_3_4_3_eNeo	0_3_4_3_eNeo	0_3_4_3_eNeo
I0746.mathieson_2015_nature	I0746	I0746	Northwest Anatolia, Marmara, Barcn	Turkey	WesternAsia	Turkey_N	40.3037	29.57	mathieson_2015_nature	NA	NA	NA	7928	Direct: IntCal20	XY	K1a	6070-5888 calBCE (7110 +- 50 BP, Poz-82177)	G2a	G2a2b2a1a1c	G2a-CTS342	0.839581	9.37935	0.996881	0.993798	43983251	1085103	yes	0_3_4_3_3_1_2_1_2800+	0_3_4_3_eNeo	0_3_4_3_eNeo	0_3_4_3_eNeo
I1103.mathieson_2015_nature	I1103	I1103	Northwest Anatolia, Marmara, Barcn	Turkey	WesternAsia	Turkey_N	40.3037	29.57	mathieson_2015_nature	NA	NA	NA	8300	Context: Archaeological - Period	XY	K1b1b1	6500-6200 BCE	G2a	G2a2a1a2	NA	0.0892658	1.26648	0.989348	0.953546	43983251	1085103	yes	0_3_4_3_3_1_2_1_2800+	0_3_4_3_eNeo	0_3_4_3_eNeo	0_3_4_3_eNeo
I0745.mathieson_2015_nature	I0745	I0745	Northwest Anatolia, Marmara, Barcn	Turkey	WesternAsia	Turkey_N	40.3037	29.57	mathieson_2015_nature	NA	NA	NA	8243	Direct: IntCal20	XY	U8b1b1	6387-6111 calBCE (7405 +- 30 BP, PSUAMS-2105)	H	H	H-L901	0.815597	8.60126	0.996715	0.993242	43983251	1085103	yes	0_3_4_3_3_1_2_1_2800+	0_3_4_3_eNeo	0_3_4_3_eNeo	0_3_4_3_eNeo
I1096.mathieson_2015_nature	I1096	I1096	Northwest Anatolia, Marmara, Barcn	Turkey	WesternAsia	Turkey_N	40.3037	29.57	mathieson_2015_nature	NA	NA	NA	8300	Context: Archaeological - Period	XY	N1a1a+152	6500-6200 BCE	I2	I2	I2-P215	0.209577	3.18051	0.993861	0.979194	43983251	1085103	yes	0_3_4_3_3_1_2_1_2800+	0_3_4_3_eNeo	0_3_4_3_eNeo	0_3_4_3_eNeo
Bar8.hofmanova_2016_pnas	Bar8	Bar8	Northwest Anatolia, Marmara, Barc +- n	Turkey	WesternAsia	Anatolia_Neolithic	40.3	29.61	hofmanova_2016_pnas	7238	8162	7980	8071	direct	XX	K1a2	6212-6030 calBCE (7238 +- 38 BP, UBA-29837)	-	-	NA	7.48418	7.84585	0.99672	0.995945	43983251	1085103	no	0_3_4_3_3_1_2_1_2800+	0_3_4_3_eNeo	0_3_4_3_eNeo	0_3_4_3_eNeo
I1579.lazaridis_2022_science	I1579	I1579	Barcn (Northwest Anatolia, Marmara)	Turkey	WesternAsia	Turkey_Marmara_Barcn_N	40.3	29.57	lazaridis_2022_science	NA	8171	7978	8074.5	direct	XX	K1a-C150T	6221-6028 calBCE (7245 +- 25 BP, PSUAMS-2954)	-	-	NA	0.632247	8.44395	0.996545	0.99339	43983251	1085103	yes	0_3_4_3_3_1_2_2_2800+	0_3_4_3_eNeo	0_3_4_3_eNeo	0_3_4_3_eNeo
I3121_all.lazaridis_2022_science	I3121_all	I3121	Ilpnar (Marmara, Bursa, Orhangazi)	Turkey	WesternAsia	Turkey_Marmara_Ilpnar_N	40.48	29.3	lazaridis_2022_science	NA	8100	7750	7925	context	XY	N1a1b	6150-5800 BCE	G2a	G2a2a2b	NA	0.209899	2.97496	0.992822	0.974445	43983251	1085103	yes	0_3_4_3_3_1_2_2_2800+	0_3_4_3_eNeo	0_3_4_3_eNeo	0_3_4_3_eNeo
I0736.mathieson_2015_nature	I0736	I0736	Northwest Anatolia, Marmara, Barcn	Turkey	WesternAsia	Turkey_N	40.3037	29.57	mathieson_2015_nature	NA	NA	NA	8300	Context: Archaeological - Period	XX	N1a1a+152	6500-6200 BCE	-	-	NA	0.227488	2.47901	0.994753	0.981785	43983251	1085103	yes	0_3_4_3_3_1_2_2_2800+	0_3_4_3_eNeo	0_3_4_3_eNeo	0_3_4_3_eNeo
I1101.mathieson_2015_nature	I1101	I1101	Northwest Anatolia, Marmara, Barcn	Turkey	WesternAsia	Turkey_N	40.3037	29.57	mathieson_2015_nature	NA	NA	NA	8300	Context: Archaeological - Period	XY	T2b	6500-6200 BCE	H	H	H-L901	0.123254	1.73982	0.991411	0.965694	43983251	1085103	yes	0_3_4_3_3_1_2_2_2800+	0_3_4_3_eNeo	0_3_4_3_eNeo	0_3_4_3_eNeo
I0708.mathieson_2015_nature	I0708	I0708	Northwest Anatolia, Marmara, Barcn	Turkey	WesternAsia	Turkey_N	40.3037	29.57	mathieson_2015_nature	NA	NA	NA	8101	Direct: IntCal20	XY	N1b1a	6224-6074 calBCE (7285 +- 30 BP, PSUAMS-2103)	J2a	J2a1	NA	0.648542	7.69273	0.996149	0.991025	43983251	1085103	yes	0_3_4_3_3_1_2_2_2800+	0_3_4_3_eNeo	0_3_4_3_eNeo	0_3_4_3_eNeo
Bar31.hofmanova_2016_pnas	Bar31	Bar31	Northwest Anatolia, Marmara, Barc +- n	Turkey	WesternAsia	Anatolia_Neolithic	40.3	29.61	hofmanova_2016_pnas	7457	8369	8188	8279	direct	XY	X2m	6419-6238 calBCE (7457 +- 44 BP, UBA-29838)	G2a	G2a2b	G2a2-L30	3.75124	3.79385	0.995495	0.991861	43983251	1085103	no	0_3_4_3_3_2_1_2800+	0_3_4_3_eNeo	0_3_4_3_eNeo	0_3_4_3_eNeo
Tep002.kilinc_2016_currBiol	Tep002	Tep002	Tepecik Ciftlik	Turkey	WesternAsia	Anatolia_Neolithic	38.17	34.49	kilinc_2016_currBiol	7710	8630	8540	8585	direct	XX	K1a12a	6680-6590 calBCE (7710 +- 30 BP, Beta-410031)	-	-	NA	0.797386	0.401897	0.994436	0.974211	43983251	1085103	no	0_3_4_3_3_2_1_2800+	0_3_4_3_eNeo	0_3_4_3_eNeo	0_3_4_3_eNeo
Tep004.kilinc_2016_currBiol	Tep004	Tep004	Tepecik Ciftlik	Turkey	WesternAsia	Anatolia_Neolithic	38.17	34.49	kilinc_2016_currBiol	7400	8380	8210	8295	direct	XX	N1a1a1	6430-6260 calBCE (7400 +- 30 BP, Beta-410033)	-	-	NA	0.541194	0.304534	0.993735	0.968898	43983251	1085103	no	0_3_4_3_3_2_1_2800+	0_3_4_3_eNeo	0_3_4_3_eNeo	0_3_4_3_eNeo
Tep003.kilinc_2016_currBiol	Tep003	Tep003	Tepecik Ciftlik	Turkey	WesternAsia	Anatolia_Neolithic	38.17	34.49	kilinc_2016_currBiol	7630	8585	8425	8505	direct	XY	N1b1a	6635-6475 calBCE (7630 +- 30 BP, Beta-410032)	G2a	G2a2a	G2a-PF3147	0.831474	0.7234	0.995324	0.982768	43983251	1085103	no	0_3_4_3_3_2_1_2800+	0_3_4_3_eNeo	0_3_4_3_eNeo	0_3_4_3_eNeo
Bon002.kilinc_2016_currBiol	Bon002	Bon002	Boncuklu	Turkey	WesternAsia	Anatolia_Neolithic_Aceramic	37.75	32.86	kilinc_2016_currBiol	NA	10229	9927	10078	direct	XX	K1a	8279-7977 calBCE (Wk-29763)	-	-	NA	7.96584	4.36111	0.99661	0.994389	43983251	1085103	no	0_3_4_3_3_2_2_2800+	0_3_4_3_eNeo	0_3_4_3_eNeo	0_3_4_3_eNeo
Bon004.kilinc_2016_currBiol	Bon004	Bon004	Boncuklu	Turkey	WesternAsia	Anatolia_Neolithic_Aceramic	37.75	32.86	kilinc_2016_currBiol	NA	10250	9902	10076	context	XY	N1a1a1	8300-7952 BCE (older than ZHF based on stratigraphy)	G2a	G2a2b2b	G2a-PF3359	0.274784	0.123915	0.989835	0.939021	43983251	1085103	no	0_3_4_3_3_2_2_2800+	0_3_4_3_eNeo	0_3_4_3_eNeo	0_3_4_3_eNeo
I13840.lazaridis_2022_science	I13840	I13840	Tren Cave (Southeast , Devoll area)	Albania	SouthernEurope	Albania_NChL	40.6711	20.98	lazaridis_2022_science	NA	6263	6001	6132	direct	XY	J1c	4313-4051 calBCE (5330 +- 25 BP, PSUAMS-5944)	G2a	G2a2b2b1a1b~	NA	0.407731	4.21811	0.996432	0.990217	43983251	1085103	yes	0_3_4_3_3_2800+	0_3_4_3_eNeo	0_3_4_3_eNeo	0_3_4_3_eNeo
I13838.lazaridis_2022_science	I13838	I13838	Tren cave (Southeast , Devoll area)	Albania	SouthernEurope	Albania_NChL	40.6711	20.98	lazaridis_2022_science	NA	6950	5450	6200	context	XY	HV4	5000-3500 BCE	G2a	G2a2b2a	NA	0.448801	4.68644	0.9966	0.990794	43983251	1085103	yes	0_3_4_3_3_2800+	0_3_4_3_eNeo	0_3_4_3_eNeo	0_3_4_3_eNeo
I0698.lazaridis_2022_science	I0698	I0698	Yabalkovo (Dimitrovgrad, Haskovo)	Bulgaria	CentralEasternEurope	Bulgaria_Yabalkovo_N	42.1	25.75	lazaridis_2022_science	NA	7950	7850	7900	context	XY	H	6000-5900 BCE	G2a	G2a2a1a2	NA	0.215341	2.86609	0.994587	0.982157	43983251	1085103	yes	0_3_4_3_3_2800+	0_3_4_3_eNeo	0_3_4_3_eNeo	0_3_4_3_eNeo
BRZ002.papac_2021_sciadv	BRZ002	BRZ002	Bohemia, Bezno u Loun	CzechRepublic	CentralEasternEurope	Czech_Bohemia_FunnelBeaker_N	50.3575	13.74	papac_2021_sciadv	NA	NA	NA	5521	Direct: IntCal20	XX	K2a	3637-3386 calBCE (4768 +- 26 BP, MAMS-41372)	-	-	NA	0.133236	1.13267	0.992529	0.967002	43983251	1085103	yes	0_3_4_3_3_2800+	0_3_4_3_eNeo	0_3_4_3_eNeo	0_3_4_3_eNeo
I1581.lazaridis_2022_science	I1581	I1581	Barcn (Northwest Anatolia, Marmara)	Turkey	WesternAsia	Turkey_Marmara_Barcn_N	40.3037	29.61	lazaridis_2022_science	NA	8336	8178	8257	direct	XX	U3	6386-6228 calBCE (7415 +- 30 BP, PSUAMS-2104)	-	-	NA	0.335518	4.14636	0.995586	0.987816	43983251	1085103	yes	0_3_4_3_3_2800+	0_3_4_3_eNeo	0_3_4_3_eNeo	0_3_4_3_eNeo
I0723.lazaridis_2022_science	I0723	I0723	Mentee (Northwest Anatolia, Marmara, Yeniehir)	Turkey	WesternAsia	Turkey_Marmara_Mentee_N	40.26	29.65	lazaridis_2022_science	NA	7958	7785	7871.5	direct	XY	X2m2	6008-5835 calBCE (7035 +- 35 BP, PSUAMS-1965)	G2a	G2a2a1	NA	0.113575	1.34914	0.992302	0.968022	43983251	1085103	yes	0_3_4_3_3_2800+	0_3_4_3_eNeo	0_3_4_3_eNeo	0_3_4_3_eNeo
I0744.mathieson_2015_nature	I0744	I0744	Northwest Anatolia, Marmara, Barcn	Turkey	WesternAsia	Turkey_N	40.3037	29.57	mathieson_2015_nature	NA	NA	NA	8270	Direct: IntCal20	XY	J1c11	6400-6239 calBCE (7455 +- 30 BP, PSUAMS-2299)	G2a	G2a2b2a	NA	0.265799	2.64308	0.995272	0.984891	43983251	1085103	yes	0_3_4_3_3_2800+	0_3_4_3_eNeo	0_3_4_3_eNeo	0_3_4_3_eNeo
I1097.mathieson_2015_nature	I1097	I1097	Northwest Anatolia, Marmara, Barcn	Turkey	WesternAsia	Turkey_N	40.3037	29.57	mathieson_2015_nature	NA	NA	NA	8282	Direct: IntCal20	XY	W1+119	6420-6245 calBCE (7475 +- 30 BP, PSUAMS-2297)	G2a	G2a2b2a3	NA	0.164235	2.37511	0.993596	0.977517	43983251	1085103	yes	0_3_4_3_3_2800+	0_3_4_3_eNeo	0_3_4_3_eNeo	0_3_4_3_eNeo
I0709.mathieson_2015_nature	I0709	I0709	Northwest Anatolia, Marmara, Barcn	Turkey	WesternAsia	Turkey_N	40.3037	29.57	mathieson_2015_nature	NA	NA	NA	8085	Direct: IntCal20	XY	U3	6223-6034 calBCE (7255 +- 30 BP, PSUAMS-2952)	H	H	H-L901	0.90685	10.8038	0.996853	0.993559	43983251	1085103	yes	0_3_4_3_3_2800+	0_3_4_3_eNeo	0_3_4_3_eNeo	0_3_4_3_eNeo
Kou01.clemente_2021_cell	Kou01.SG	Kou01	Cyclades islands, Koufonisi	Greece	SouthernEurope	Greece_Koufonisi_Cycladic_EBA.SG	36.9375	25.61	clemente_2021_cell	NA	NA	NA	4250	Context	U	-	NA	-	-	NA	2.87168	2.94176	0.997039	0.994082	43983251	1085103	no	0_3_4_3_3_2800+	0_3_4_3_eNeo	0_3_4_3_eNeo	0_3_4_3_eNeo
Kou03.clemente_2021_cell	Kou03.SG	Kou03	Cyclades islands, Koufonisi	Greece	SouthernEurope	Greece_Koufonisi_Cycladic_EBA.SG	36.9375	25.61	clemente_2021_cell	NA	NA	NA	4250	Context	U	-	NA	-	-	NA	3.10717	3.54098	0.996764	0.994218	43983251	1085103	no	0_3_4_3_3_2800+	0_3_4_3_eNeo	0_3_4_3_eNeo	0_3_4_3_eNeo
Mik15.clemente_2021_cell	Mik15.SG	Mik15	Euboea island, Manika	Greece	SouthernEurope	Greece_Manika_Helladic_EBA.SG	38.4982	23.63	clemente_2021_cell	NA	NA	NA	4250	Context	U	-	NA	-	-	NA	3.83106	4.32508	0.996031	0.993136	43983251	1085103	no	0_3_4_3_3_2800+	0_3_4_3_eNeo	0_3_4_3_eNeo	0_3_4_3_eNeo
Pal7.hofmanova_2016_pnas	Pal7	Pal7	Paliambela	Greece	SouthernEurope	Greece_Neolithic	40.51	22.5	hofmanova_2016_pnas	5559	6402	6300	6351	direct	XX	J1c1	NA	-	-	NA	1.34023	1.47441	0.994876	0.986572	43983251	1085103	no	0_3_4_3_3_2800+	0_3_4_3_eNeo	0_3_4_3_eNeo	0_3_4_3_eNeo
Rev5.hofmanova_2016_pnas	Rev5	Rev5	Revenia	Greece	SouthernEurope	Greece_Neolithic	40.33	22.56	hofmanova_2016_pnas	7505	8388	8214	8301	direct	XX	X2b	NA	-	-	NA	1.15291	1.27261	0.99485	0.984566	43983251	1085103	no	0_3_4_3_3_2800+	0_3_4_3_eNeo	0_3_4_3_eNeo	0_3_4_3_eNeo
NEO145.allentoft_2023_nature	NEO145	NEO145	Gorzsa Cukormajor	Hungary	CentralEasternEurope	Hungary_Neolithic_Tisza	46.37	20.42	allentoft_2023_nature	5908	6831	6657	6744	direct	XX	T2c1d1	NA	-	-	NA	0.233526	0.250938	0.9928	0.95786	43983251	1085103	no	0_3_4_3_3_2800+	0_3_4_3_eNeo	0_3_4_3_eNeo	0_3_4_3_eNeo
I17981.lazaridis_2022_science	I17981	I17981	Dzhulyunitsa (Veliko Tarnovo)	Bulgaria	CentralEasternEurope	Bulgaria_Dzhulyunitsa_N	43.1609	25.88	lazaridis_2022_science	NA	8050	7400	7725	context	XX	W6	6100-5450 BCE	-	-	NA	0.447424	5.74251	0.99607	0.989725	43983251	1085103	yes	0_3_4_3_4_C_2800+	0_3_4_3_eNeo	0_3_4_3_eNeo	0_3_4_3_eNeo
I2529.lazaridis_2022_science	I2529	I2529	Yabalkovo (Dimitrovgrad, Haskovo)	Bulgaria	CentralEasternEurope	Bulgaria_Yabalkovo_N	42.1	25.75	lazaridis_2022_science	NA	7673	7521	7597	direct	XY	T1a	5723-5571 calBCE (6750 +- 40 BP, Poz-81117)	I2a	I2a1b	I2a-M346	0.147216	2.08925	0.99302	0.974071	43983251	1085103	yes	0_3_4_3_4_C_2800+	0_3_4_3_eNeo	0_3_4_3_eNeo	0_3_4_3_eNeo
I2790.lipson_2017_nature	I2790	I2790_published	Abony, Turjnyos-dl	Hungary	CentralEasternEurope	Hungary_LateC_Protoboleraz_published	47.1891	20	lipson_2017_nature	NA	NA	NA	5625	Direct: IntCal20	XX	N1a1a3	3768-3543 calBCE (4890 +- 35 BP, Poz-82205)	-	-	NA	0.388944	5.2579	0.99633	0.991308	43983251	1085103	yes	0_3_4_3_4_C_2800+	0_3_4_3_eNeo	0_3_4_3_eNeo	0_3_4_3_eNeo
I2791.lipson_2017_nature	I2791	I2791_published	Abony, Turjnyos-dl	Hungary	CentralEasternEurope	Hungary_LateC_Protoboleraz_published	47.1891	20	lipson_2017_nature	NA	NA	NA	5523	Direct: IntCal20	XY	U5a1c1	3649-3516 calBCE (4800 +- 40 BP, Poz-82206)	I2a	I2a2a	I2a-PF6915	0.179624	2.1096	0.994699	0.981503	43983251	1085103	yes	0_3_4_3_4_C_2800+	0_3_4_3_eNeo	0_3_4_3_eNeo	0_3_4_3_eNeo
I4189.lipson_2017_nature	I4189	I4189	Alsnyk, site 11	Hungary	CentralEasternEurope	Hungary_C_Balaton_Lasinja	46.2045	18.73	lipson_2017_nature	NA	NA	NA	6050	Context: Archaeological - Period	XX	T2b	4300-3900 BCE	-	-	NA	0.181778	1.98899	0.994526	0.980288	43983251	1085103	yes	0_3_4_3_4_C_2800+	0_3_4_3_eNeo	0_3_4_3_eNeo	0_3_4_3_eNeo
I2739.lipson_2017_nature	I2739	I2739_published	Alsnyk-Btaszk, site 11	Hungary	CentralEasternEurope	Hungary_MN_LBK_published	46.2086	18.7	lipson_2017_nature	NA	NA	NA	7158	Direct: IntCal20	XY	T2c1+146C!	5307-5069 calBCE (6244 +- 34 BP, SUERC-51459)	G2a	G2a2b2b1	NA	0.137327	1.6303	0.99377	0.975713	43983251	1085103	yes	0_3_4_3_4_C_2800+	0_3_4_3_eNeo	0_3_4_3_eNeo	0_3_4_3_eNeo
I1508.mathieson_2015_nature	I1508	I1508	Berettyjfalu-Morotva-Liget	Hungary	CentralEasternEurope	Hungary_EN_Koros_o	47.3187	21.53	mathieson_2015_nature	NA	NA	NA	7591	Direct: IntCal20	XX	K	5716-5565 calBCE (6726 +- 35 BP, OxA-28101)	-	-	NA	0.0841756	1.02394	0.989251	0.950901	43983251	1085103	yes	0_3_4_3_4_C_2800+	0_3_4_3_eNeo	0_3_4_3_eNeo	0_3_4_3_eNeo
I1904.lipson_2017_nature	I1904	I1904	Btaszk-Lajvr	Hungary	CentralEasternEurope	Hungary_MN_LBK	46.2049	18.7	lipson_2017_nature	NA	NA	NA	7010	Direct: IntCal20	XY	K1b1a	5209-4941 calBCE (6115 +- 35 BP, Poz-82584)	G2a	G2a2a1	NA	0.223929	3.03457	0.994853	0.983422	43983251	1085103	yes	0_3_4_3_4_C_2800+	0_3_4_3_eNeo	0_3_4_3_eNeo	0_3_4_3_eNeo
I1903.lipson_2017_nature	I1903	I1903	Btaszk-Lajvr	Hungary	CentralEasternEurope	Hungary_LN_Lengyel_son.I10619.son.I10624.halfbro.I10620.halfbro.I10621	46.2049	18.7	lipson_2017_nature	NA	NA	NA	6550	Context: Archaeological - Period	XY	T2	4900-4300 BCE	H	H	H-L901	0.0817735	1.00199	0.990073	0.955115	43983251	1085103	yes	0_3_4_3_4_C_2800+	0_3_4_3_eNeo	0_3_4_3_eNeo	0_3_4_3_eNeo
I4196.lipson_2017_nature	I4196	I4196	Budakeszi, Szlskert-Tangazdasg	Hungary	CentralEasternEurope	Hungary_MN_LBK	47.5016	18.91	lipson_2017_nature	NA	NA	NA	7050	Context: Archaeological - Period	XX	U2+152	5300-4900 BCE	-	-	NA	0.105868	1.22038	0.991647	0.963939	43983251	1085103	yes	0_3_4_3_4_C_2800+	0_3_4_3_eNeo	0_3_4_3_eNeo	0_3_4_3_eNeo
I1907.lipson_2017_nature	I1907	I1907_published	Enese elkerl, Kny, Proletr-dl, M85, Site 2	Hungary	CentralEasternEurope	Hungary_C_Balaton_Lasinja_published	47.6387	17.36	lipson_2017_nature	NA	NA	NA	6183	Direct: IntCal20	XX	K2a	4334-4060 calBCE (5380 +- 30 BP, Beta-310033)	-	-	NA	0.214749	2.33636	0.995497	0.985454	43983251	1085103	yes	0_3_4_3_4_C_2800+	0_3_4_3_eNeo	0_3_4_3_eNeo	0_3_4_3_eNeo
I1499.mathieson_2015_nature	I1499	I1499	Garadna	Hungary	CentralEasternEurope	Hungary_MN_ALPc_Bukk	48.52	21.17	mathieson_2015_nature	NA	NA	NA	7077	Direct: IntCal20	XX	X2b+226	5286-5015 calBCE (6185 +- 34 BP, OxA-27732)	-	-	NA	0.270983	3.68681	0.995144	0.985508	43983251	1085103	yes	0_3_4_3_4_C_2800+	0_3_4_3_eNeo	0_3_4_3_eNeo	0_3_4_3_eNeo
I2384.lipson_2017_nature	I2384	I2384_published	Hajdnns-Eszlri t	Hungary	CentralEasternEurope	Hungary_MN_ALPc_published	47.8576	21.43	lipson_2017_nature	NA	NA	NA	7114	Direct: IntCal20	XY	K1a	5305-5046 calBCE (6220 +- 40 BP, Poz-83631)	I2	I2	I2-P215	0.138079	1.73682	0.992508	0.970089	43983251	1085103	yes	0_3_4_3_4_C_2800+	0_3_4_3_eNeo	0_3_4_3_eNeo	0_3_4_3_eNeo
I2379.lipson_2017_nature	I2379	I2379	Hejkrt-Lidl logisztikai kzpont	Hungary	CentralEasternEurope	Hungary_MN_ALPc_Tiszadob	47.8607	21	lipson_2017_nature	NA	NA	NA	6984	Direct: IntCal20	XY	N1a1a	5209-4855 calBCE (6100 +- 40 BP, Poz-88115)	I2a	I2a1b1a2	NA	0.0956983	1.09356	0.991515	0.96247	43983251	1085103	yes	0_3_4_3_4_C_2800+	0_3_4_3_eNeo	0_3_4_3_eNeo	0_3_4_3_eNeo
I2380.lipson_2017_nature	I2380	I2380	Mezkvesd-Mocsolys	Hungary	CentralEasternEurope	Hungary_MN_ALPc_Szatmar	47.7813	20.58	lipson_2017_nature	NA	NA	NA	7350	Context: Archaeological - Period	XX	K1a1	5500-5300 BCE	-	-	NA	0.191431	2.53034	0.994324	0.98025	43983251	1085103	yes	0_3_4_3_4_C_2800+	0_3_4_3_eNeo	0_3_4_3_eNeo	0_3_4_3_eNeo
I2783.lipson_2017_nature	I2783	I2783	Nemesndudvar-Papfld, M9/7 lh.	Hungary	CentralEasternEurope	Hungary_Hunyadihalom_MCHA	46.3348	19.05	lipson_2017_nature	NA	NA	NA	6010	Direct: IntCal20	XY	T2b	4228-3962 calBCE (5230 +- 40 BP, Poz-83638)	C1a	C1a2a	NA	0.116227	1.0746	0.99214	0.965048	43983251	1085103	yes	0_3_4_3_4_C_2800+	0_3_4_3_eNeo	0_3_4_3_eNeo	0_3_4_3_eNeo
I1505.mathieson_2015_nature	I1505	I1505	Polgr-Ferenci ht, M3-31	Hungary	CentralEasternEurope	Hungary_MN_ALPc	47.88	21.19	mathieson_2015_nature	NA	NA	NA	7057	Direct: IntCal20	XX	J1c5	5210-5003 calBCE (6153 +- 33 BP, OxA-28020)	-	-	NA	0.265951	3.88848	0.994745	0.983526	43983251	1085103	yes	0_3_4_3_4_C_2800+	0_3_4_3_eNeo	0_3_4_3_eNeo	0_3_4_3_eNeo
I7042.olalde_2018_nature	I7042	I7042	Szigetszentmikls-dlsor	Hungary	CentralEasternEurope	Hungary_MN	47.43	19.05	olalde_2018_nature	NA	NA	NA	6086	Direct: IntCal20	XY	H	4239-4046 calBCE (5300 +- 25 BP, PSUAMS-4035)	I2a	I2a1a1b1b~	NA	0.361592	4.79104	0.995622	0.986729	43983251	1085103	yes	0_3_4_3_4_C_2800+	0_3_4_3_eNeo	0_3_4_3_eNeo	0_3_4_3_eNeo
I2377.lipson_2017_nature	I2377	I2377	Tiszadob--Kenz	Hungary	CentralEasternEurope	Hungary_MN_ALPc_Tiszadob	48.0036	21.18	lipson_2017_nature	NA	NA	NA	7001	Direct: IntCal20	XY	J1c2	5210-4935 calBCE (6110 +- 40 BP, Poz-83630)	I2a	I2a1b1a2	NA	0.110864	1.33342	0.991983	0.966162	43983251	1085103	yes	0_3_4_3_4_C_2800+	0_3_4_3_eNeo	0_3_4_3_eNeo	0_3_4_3_eNeo
I2793.lipson_2017_nature	I2793	I2793_published	Trkszentmikls, road 4, site 3	Hungary	CentralEasternEurope	Hungary_EarlyC_Tiszapolgar_Bodrogkeresztur_published	47.1916	20.4	lipson_2017_nature	NA	NA	NA	6273	Direct: IntCal20	XY	H1	4442-4250 calBCE (5480 +- 35 BP, Poz-83629)	I2a	I2a1b1a2	NA	0.193713	2.4994	0.995038	0.983898	43983251	1085103	yes	0_3_4_3_4_C_2800+	0_3_4_3_eNeo	0_3_4_3_eNeo	0_3_4_3_eNeo
I14157.lazaridis_2022_science	I14157	I14157	Urziceni	Romania	CentralEasternEurope	Romania_Bodrogkeresztur_ChL	47.7467	22.4	lazaridis_2022_science	NA	6450	5450	5950	context	XX	H7b1	4500-3500 BCE	-	-	NA	0.307716	3.20708	0.995841	0.986775	43983251	1085103	yes	0_3_4_3_4_C_2800+	0_3_4_3_eNeo	0_3_4_3_eNeo	0_3_4_3_eNeo
I14158.lazaridis_2022_science	I14158	I14158	Urziceni	Romania	CentralEasternEurope	Romania_Bodrogkeresztur_ChL	47.7467	22.4	lazaridis_2022_science	NA	6450	5450	5950	context	XX	J1c	4500-3500 BCE	-	-	NA	0.123832	1.46132	0.992031	0.966774	43983251	1085103	yes	0_3_4_3_4_C_2800+	0_3_4_3_eNeo	0_3_4_3_eNeo	0_3_4_3_eNeo
I14160.lazaridis_2022_science	I14160	I14160	Urziceni	Romania	CentralEasternEurope	Romania_Bodrogkeresztur_ChL	47.7467	22.4	lazaridis_2022_science	NA	6450	5450	5950	context	XX	K2a	4500-3500 BCE	-	-	NA	0.339848	3.93164	0.995865	0.987498	43983251	1085103	yes	0_3_4_3_4_C_2800+	0_3_4_3_eNeo	0_3_4_3_eNeo	0_3_4_3_eNeo
I14162.lazaridis_2022_science	I14162	I14162	Urziceni	Romania	CentralEasternEurope	Romania_Bodrogkeresztur_ChL	47.7467	22.4	lazaridis_2022_science	NA	6450	5450	5950	context	XX	J1c1	4500-3500 BCE	-	-	NA	0.285259	2.81955	0.99571	0.986267	43983251	1085103	yes	0_3_4_3_4_C_2800+	0_3_4_3_eNeo	0_3_4_3_eNeo	0_3_4_3_eNeo
I14164.lazaridis_2022_science	I14164	I14164	Urziceni	Romania	CentralEasternEurope	Romania_Bodrogkeresztur_ChL	47.7467	22.4	lazaridis_2022_science	NA	6450	5450	5950	context	XX	T2e	4500-3500 BCE	-	-	NA	0.172805	1.65122	0.994224	0.977615	43983251	1085103	yes	0_3_4_3_4_C_2800+	0_3_4_3_eNeo	0_3_4_3_eNeo	0_3_4_3_eNeo
I14166.lazaridis_2022_science	I14166	I14166	Urziceni	Romania	CentralEasternEurope	Romania_Bodrogkeresztur_ChL	47.7467	22.4	lazaridis_2022_science	NA	6450	5450	5950	context	XX	J2b1	4500-3500 BCE	-	-	NA	0.310338	3.49563	0.995695	0.986312	43983251	1085103	yes	0_3_4_3_4_C_2800+	0_3_4_3_eNeo	0_3_4_3_eNeo	0_3_4_3_eNeo
I15618.lazaridis_2022_science	I15618	I15618	Urziceni	Romania	CentralEasternEurope	Romania_Bodrogkeresztur_ChL	47.7467	22.4	lazaridis_2022_science	NA	6450	5450	5950	context	XX	T2b	4500-3500 BCE	-	-	NA	0.15781	1.74642	0.993562	0.974814	43983251	1085103	yes	0_3_4_3_4_C_2800+	0_3_4_3_eNeo	0_3_4_3_eNeo	0_3_4_3_eNeo
I20809.lazaridis_2022_science	I20809	I20809	Urziceni	Romania	CentralEasternEurope	Romania_Bodrogkeresztur_ChL	47.7467	22.4	lazaridis_2022_science	NA	6450	5450	5950	context	XX	HV11	4500-3500 BCE	-	-	NA	0.392443	4.24858	0.996014	0.989413	43983251	1085103	yes	0_3_4_3_4_C_2800+	0_3_4_3_eNeo	0_3_4_3_eNeo	0_3_4_3_eNeo
I7128.lazaridis_2022_science	I7128	I7128	Urziceni	Romania	CentralEasternEurope	Romania_Bodrogkeresztur_ChL	47.7467	22.4	lazaridis_2022_science	NA	6179	5935	6057	direct	XX	J1c2	4229-3985 calBCE (5260 +- 25 BP, PSUAMS-4227)	-	-	NA	0.32822	4.02197	0.995845	0.987771	43983251	1085103	yes	0_3_4_3_4_C_2800+	0_3_4_3_eNeo	0_3_4_3_eNeo	0_3_4_3_eNeo
I7129.lazaridis_2022_science	I7129	I7129	Urziceni	Romania	CentralEasternEurope	Romania_Bodrogkeresztur_ChL	47.7467	22.4	lazaridis_2022_science	NA	6190	5999	6094.5	direct	XX	U5a2d	4240-4049 calBCE (5310 +- 25 BP, PSUAMS-4228)	-	-	NA	0.312035	3.70292	0.995824	0.987427	43983251	1085103	yes	0_3_4_3_4_C_2800+	0_3_4_3_eNeo	0_3_4_3_eNeo	0_3_4_3_eNeo
I7130.lazaridis_2022_science	I7130	I7130	Urziceni	Romania	CentralEasternEurope	Romania_Bodrogkeresztur_ChL	47.7467	22.4	lazaridis_2022_science	NA	6185	5946	6065.5	direct	XX	T2b	4235-3996 calBCE (5285 +- 25 BP, PSUAMS-4022)	-	-	NA	0.45481	5.05131	0.996581	0.991426	43983251	1085103	yes	0_3_4_3_4_C_2800+	0_3_4_3_eNeo	0_3_4_3_eNeo	0_3_4_3_eNeo
I7131.lazaridis_2022_science	I7131	I7131	Urziceni	Romania	CentralEasternEurope	Romania_Bodrogkeresztur_ChL	47.7467	22.4	lazaridis_2022_science	NA	6450	5450	5950	context	XX	-	4500-3500 BCE	-	-	NA	0.193424	1.77941	0.99481	0.980398	43983251	1085103	yes	0_3_4_3_4_C_2800+	0_3_4_3_eNeo	0_3_4_3_eNeo	0_3_4_3_eNeo
I7136.lazaridis_2022_science	I7136	I7136	Urziceni	Romania	CentralEasternEurope	Romania_Bodrogkeresztur_ChL	47.7467	22.4	lazaridis_2022_science	NA	6183	5944	6063.5	direct	XY	-	4233-3994 calBCE (5280 +- 25 BP, PSUAMS-4342)	C1a	C1a2	C1a-V20	0.466986	5.34915	0.996585	0.991585	43983251	1085103	yes	0_3_4_3_4_C_2800+	0_3_4_3_eNeo	0_3_4_3_eNeo	0_3_4_3_eNeo
I14159.lazaridis_2022_science	I14159	I14159	Urziceni	Romania	CentralEasternEurope	Romania_Bodrogkeresztur_ChL	47.7467	22.4	lazaridis_2022_science	NA	6450	5450	5950	context	XY	N1a1a1	4500-3500 BCE	G2a	G2a2a1a2	NA	0.313627	3.30355	0.995915	0.987664	43983251	1085103	yes	0_3_4_3_4_C_2800+	0_3_4_3_eNeo	0_3_4_3_eNeo	0_3_4_3_eNeo
I14161.lazaridis_2022_science	I14161	I14161	Urziceni	Romania	CentralEasternEurope	Romania_Bodrogkeresztur_ChL	47.7467	22.4	lazaridis_2022_science	NA	6450	5450	5950	context	XY	T2b	4500-3500 BCE	G2a	G2a2a1	NA	0.309388	3.38028	0.995761	0.986669	43983251	1085103	yes	0_3_4_3_4_C_2800+	0_3_4_3_eNeo	0_3_4_3_eNeo	0_3_4_3_eNeo
I15616.lazaridis_2022_science	I15616	I15616	Urziceni	Romania	CentralEasternEurope	Romania_Bodrogkeresztur_ChL	47.7467	22.4	lazaridis_2022_science	NA	6450	5450	5950	context	XY	H+152	4500-3500 BCE	G2a	G2a2a1a2	NA	0.288599	3.34108	0.995644	0.986993	43983251	1085103	yes	0_3_4_3_4_C_2800+	0_3_4_3_eNeo	0_3_4_3_eNeo	0_3_4_3_eNeo
I15620.lazaridis_2022_science	I15620	I15620	Urziceni	Romania	CentralEasternEurope	Romania_Bodrogkeresztur_ChL	47.7467	22.4	lazaridis_2022_science	NA	6450	5450	5950	context	XY	H1	4500-3500 BCE	G2a	G2a2b2a1a1c1	NA	0.247475	2.84015	0.995191	0.984392	43983251	1085103	yes	0_3_4_3_4_C_2800+	0_3_4_3_eNeo	0_3_4_3_eNeo	0_3_4_3_eNeo
I15619.lazaridis_2022_science	I15619	I15619	Urziceni	Romania	CentralEasternEurope	Romania_Bodrogkeresztur_ChL	47.7467	22.4	lazaridis_2022_science	NA	6450	5450	5950	context	XY	H7	4500-3500 BCE	H	H	H-L901	0.18842	2.17328	0.993973	0.978015	43983251	1085103	yes	0_3_4_3_4_C_2800+	0_3_4_3_eNeo	0_3_4_3_eNeo	0_3_4_3_eNeo
I7134.lazaridis_2022_science	I7134	I7134	Urziceni	Romania	CentralEasternEurope	Romania_Bodrogkeresztur_ChL_brother.I11906	47.7467	22.4	lazaridis_2022_science	NA	5652	5482	5567	direct	XY	-	3702-3532 calBCE (4850 +- 25 BP, PSUAMS-4403)	H	H	H-L901	0.438774	5.12879	0.99647	0.991023	43983251	1085103	yes	0_3_4_3_4_C_2800+	0_3_4_3_eNeo	0_3_4_3_eNeo	0_3_4_3_eNeo
I15621.lazaridis_2022_science	I15621	I15621	Urziceni	Romania	CentralEasternEurope	Romania_Bodrogkeresztur_ChL	47.7467	22.4	lazaridis_2022_science	NA	6450	5450	5950	context	XY	HV0a	4500-3500 BCE	I2a	I2a1a1b	NA	0.150769	1.63281	0.993266	0.973326	43983251	1085103	yes	0_3_4_3_4_C_2800+	0_3_4_3_eNeo	0_3_4_3_eNeo	0_3_4_3_eNeo
I7126.lazaridis_2022_science	I7126	I7126	Urziceni	Romania	CentralEasternEurope	Romania_N_outlier1	47.7467	22.4	lazaridis_2022_science	NA	7255	7021	7138	direct	XY	H	5305-5071 calBCE (6240 +- 25 BP, PSUAMS-4341)	I2a	I2a1b2	NA	0.441667	4.9186	0.99662	0.991207	43983251	1085103	yes	0_3_4_3_4_C_2800+	0_3_4_3_eNeo	0_3_4_3_eNeo	0_3_4_3_eNeo
I7137.lazaridis_2022_science	I7137	I7137	Urziceni	Romania	CentralEasternEurope	Romania_Bodrogkeresztur_ChL	47.7467	22.4	lazaridis_2022_science	NA	6107	5916	6011.5	direct	XY	-	4157-3966 calBCE (5215 +- 25 BP, PSUAMS-4230)	I2a	I2a1a2	I2a-M423	0.42517	4.97297	0.996507	0.990955	43983251	1085103	yes	0_3_4_3_4_C_2800+	0_3_4_3_eNeo	0_3_4_3_eNeo	0_3_4_3_eNeo
I20806.lazaridis_2022_science	I20806	I20806	Urziceni	Romania	CentralEasternEurope	Romania_Bodrogkeresztur_ChL	47.7467	22.4	lazaridis_2022_science	NA	6450	5450	5950	context	XY	K	4500-3500 BCE	J2a	J2a1a2b2~	NA	0.466504	5.31584	0.996445	0.991272	43983251	1085103	yes	0_3_4_3_4_C_2800+	0_3_4_3_eNeo	0_3_4_3_eNeo	0_3_4_3_eNeo
I7127.lazaridis_2022_science	I7127	I7127	Urziceni	Romania	CentralEasternEurope	Romania_Bodrogkeresztur_ChL	47.7467	22.4	lazaridis_2022_science	NA	6174	5926	6050	direct	XY	U5a2d	4224-3976 calBCE (5240 +- 25 BP, PSUAMS-4226)	R1b	R1b	NA	0.399781	4.91127	0.996186	0.989908	43983251	1085103	yes	0_3_4_3_4_C_2800+	0_3_4_3_eNeo	0_3_4_3_eNeo	0_3_4_3_eNeo
I17914.lazaridis_2022_science	I17914	I17914	Podlokanj	Serbia	CentralEasternEurope	Serbia_ChLBA	46.018	20.27	lazaridis_2022_science	NA	6300	5950	6125	context	XX	K1a	4350-4000 BCE	-	-	NA	0.263669	3.68852	0.994278	0.980279	43983251	1085103	yes	0_3_4_3_4_C_2800+	0_3_4_3_eNeo	0_3_4_3_eNeo	0_3_4_3_eNeo
I17915.lazaridis_2022_science	I17915	I17915	Podlokanj	Serbia	CentralEasternEurope	Serbia_ChLBA	46.018	20.27	lazaridis_2022_science	NA	6300	5950	6125	context	XY	H4a1	4350-4000 BCE	G2a	G2a2b2a3	NA	0.201823	2.55379	0.993853	0.977544	43983251	1085103	yes	0_3_4_3_4_C_2800+	0_3_4_3_eNeo	0_3_4_3_eNeo	0_3_4_3_eNeo
Schw432.brunel_2020_pnas	Schw432	Schw432	Lotissement Les Terrasses de la Zorn	France	WesternEurope	France_Neolithic_LBK	48.76	7.6	brunel_2020_pnas	NA	7350	6850	7100	context	XX	T2f	NA	-	-	NA	0.15832	0.177105	0.991204	0.946	43983251	1085103	no	0_3_4_3_4_C_2800+	0_3_4_3_eNeo	0_3_4_3_eNeo	0_3_4_3_eNeo
CO1.gamba_2014_natComm	CO1	CO1	Apc-Berekalya I	Hungary	CentralEasternEurope	Hungary_Neolithic_Baden	47.17	19.83	gamba_2014_natComm	4421	4850	4650	4750	direct	XX	H	NA	-	-	NA	0.909934	1.02916	0.996862	0.98888	43983251	1085103	no	0_3_4_3_4_C_2800+	0_3_4_3_eNeo	0_3_4_3_eNeo	0_3_4_3_eNeo
NE6.gamba_2014_natComm	NE6	NE6	Apc-Berekalya I	Hungary	CentralEasternEurope	Hungary_Neolithic_LBK	47.17	19.83	gamba_2014_natComm	6135	7161	6942	7052	direct	XY	K1a3a3	NA	C1a	C1a2	C1a-V20	1.0175	1.14422	0.997389	0.991574	43983251	1085103	no	0_3_4_3_4_C_2800+	0_3_4_3_eNeo	0_3_4_3_eNeo	0_3_4_3_eNeo
NE7.gamba_2014_natComm	NE7	NE7	Apc-Berekalya I	Hungary	CentralEasternEurope	Hungary_Neolithic_Lengyel	47.17	19.83	gamba_2014_natComm	5598	6441	6307	6374	direct	XY	N1a1a1a	NA	I2a	I2a1a	I2a-P37	0.974526	1.09317	0.997159	0.990356	43983251	1085103	no	0_3_4_3_4_C_2800+	0_3_4_3_eNeo	0_3_4_3_eNeo	0_3_4_3_eNeo
VM-33.maroti_2022_cell	VM-33.SG	VM-33	Bekes County, VsztMgori-halom	Hungary	CentralEasternEurope	Hungary_Tisza_LN	47.0779	21.24	maroti_2022_cell	NA	NA	NA	6700	Context	XY	J1c2	NA	-	-	NA	1.35483	1.44522	0.995379	0.985872	43983251	1085103	no	0_3_4_3_4_C_2800+	0_3_4_3_eNeo	0_3_4_3_eNeo	0_3_4_3_eNeo
HGO-26.maroti_2022_cell	HGO-26.SG	HGO-26	Csongrad-Csanad County, Hdmezvsrhely-Gorzsa	Hungary	CentralEasternEurope	Hungary_Tisza_LN	46.3942	20.52	maroti_2022_cell	NA	NA	NA	6700	Context	XX	J1c2m	NA	-	-	NA	0.884134	0.956269	0.994427	0.979388	43983251	1085103	no	0_3_4_3_4_C_2800+	0_3_4_3_eNeo	0_3_4_3_eNeo	0_3_4_3_eNeo
NE2.gamba_2014_natComm	NE2	NE2	Debrecen Tocopart Erdoalja	Hungary	CentralEasternEurope	Hungary_Neolithic_ALP	47.52	21.59	gamba_2014_natComm	6207	7241	7006	7124	direct	XX	H	NA	-	-	NA	0.157767	0.168884	0.989989	0.938811	43983251	1085103	no	0_3_4_3_4_C_2800+	0_3_4_3_eNeo	0_3_4_3_eNeo	0_3_4_3_eNeo
NEO142.allentoft_2023_nature	NEO142	NEO142	Gorzsa Cukormajor	Hungary	CentralEasternEurope	Hungary_Neolithic_Tisza	46.37	20.42	allentoft_2023_nature	5839	6746	6535	6641	direct	XX	U1a1a	NA	-	-	NA	0.953475	1.0239	0.996293	0.986431	43983251	1085103	no	0_3_4_3_4_C_2800+	0_3_4_3_eNeo	0_3_4_3_eNeo	0_3_4_3_eNeo
NEO147.allentoft_2023_nature	NEO147	NEO147	Gorzsa Cukormajor	Hungary	CentralEasternEurope	Hungary_Neolithic_Tisza	46.37	20.42	allentoft_2023_nature	5897	6886	6561	6724	direct	XX	J1c6	NA	-	-	NA	0.304175	0.332533	0.993957	0.966654	43983251	1085103	no	0_3_4_3_4_C_2800+	0_3_4_3_eNeo	0_3_4_3_eNeo	0_3_4_3_eNeo
NEO137.allentoft_2023_nature	NEO137	NEO137	Hdmezvasarhely Kotac	Hungary	CentralEasternEurope	Hungary_Neolithic_Koros	46.42	20.33	allentoft_2023_nature	6728	7669	7513	7591	direct	XX	H5b	NA	-	-	NA	0.219793	0.198189	0.990793	0.945935	43983251	1085103	no	0_3_4_3_4_C_2800+	0_3_4_3_eNeo	0_3_4_3_eNeo	0_3_4_3_eNeo
NE5.gamba_2014_natComm	NE5	NE5	Kompolt-Kigyoser	Hungary	CentralEasternEurope	Hungary_Neolithic_ALP	47.17	20.83	gamba_2014_natComm	6164	7160	6940	7050	direct	XY	J1c1	NA	C1a	C1a2	C1a-V20	0.837022	0.933451	0.996719	0.988154	43983251	1085103	no	0_3_4_3_4_C_2800+	0_3_4_3_eNeo	0_3_4_3_eNeo	0_3_4_3_eNeo
NE1.gamba_2014_natComm	NE1	NE1	Polg r Ferenci h t	Hungary	CentralEasternEurope	Hungary_Neolithic_ALP	47.85	21.15	gamba_2014_natComm	6237	7256	7021	7139	direct	XX	U5b2c	NA	-	-	NA	19.5682	20.9029	0.999227	0.999366	43983251	1085103	no	0_3_4_3_4_C_2800+	0_3_4_3_eNeo	0_3_4_3_eNeo	0_3_4_3_eNeo
NEO674.allentoft_2023_nature	NEO674	NEO674	Baile Herculane	Romania	CentralEasternEurope	Romania_Neolithic	44.9	22.43	allentoft_2023_nature	5078	5662	5478	5570	direct	XY	U8b1b1	NA	I2a	I2a1b1a2a	I2a-L701	0.261554	0.284176	0.993133	0.961311	43983251	1085103	no	0_3_4_3_4_C_2800+	0_3_4_3_eNeo	0_3_4_3_eNeo	0_3_4_3_eNeo
NEO655.allentoft_2023_nature	NEO655	NEO655	Vlasac	Serbia	CentralEasternEurope	Serbia_Mesolithic	44.54	22.04	allentoft_2023_nature	8200	8952	8383	8668	context	XX	HV+16311	NA	-	-	NA	0.270146	0.241682	0.990687	0.947968	43983251	1085103	no	0_3_4_3_4_C_2800+	0_3_4_3_eNeo	0_3_4_3_eNeo	0_3_4_3_eNeo
I10366.fernandes_2020_natEcoEvo	I10366	I10366	Sardinia, Usellus	Italy_Sardinia	SouthernEurope	Italy_Sardinia_IA_1	39.81	8.84	fernandes_2020_natEcoEvo	NA	NA	NA	2244	Direct: IntCal20	XX	..	389-208 calBCE (2250 +- 20 BP, PSUAMS-4874)	-	-	NA	0.235827	2.70262	0.993767	0.977015	43983251	1085103	yes	0_3_4_3_5_2800-	0_3_4_3_eNeo	0_3_4_3_eNeo	0_3_4_3_eNeo
R11790.SG.moots_2023_natEcoEvo	R11790.SG	R11790	Kerkouane	Tunisia	NorthernAfrica	Tunisia_Punic_oAfrica2.SG	36.9615	11.08	moots_2023_natEcoEvo	NA	NA	NA	2533	Context	XX	-	NA	-	-	NA	0.840815	0.950421	0.996929	0.988529	43983251	1085103	no	0_3_4_3_5_2800-	0_3_4_3_eNeo	0_3_4_3_eNeo	0_3_4_3_eNeo
R11746.SG.moots_2023_natEcoEvo	R11746.SG	R11746	Kerkouane	Tunisia	NorthernAfrica	Tunisia_Punic_oAfrica2.SG	36.9615	11.08	moots_2023_natEcoEvo	NA	NA	NA	2485	Direct	XY	-	NA	-	-	NA	1.17451	1.34894	0.997017	0.990831	43983251	1085103	no	0_3_4_3_5_2800-	0_3_4_3_eNeo	0_3_4_3_eNeo	0_3_4_3_eNeo
I5118.olalde_2018_nature	I5118	I5118	Mezcst-Hrcsgs	Hungary	CentralEasternEurope	Hungary_LateC_EBA_Baden_Yamnaya	47.8099	20.89	olalde_2018_nature	NA	NA	NA	5100	Context: Archaeological - Period	XY	H+16129	3300-3000 BCE	G2a	G2a2a1a2a1a	G2a-PF3147	0.155392	1.81017	0.993085	0.972866	43983251	1085103	yes	0_3_4_3_5_2800+	0_3_4_3_eNeo	0_3_4_3_eNeo	0_3_4_3_eNeo	Yamnaya
I11135.lazaridis_2022_science	I11135	I11135	Dzhulyunitsa (Veliko Tarnovo)	Bulgaria	CentralEasternEurope	Bulgaria_Dzhulyunitsa_N	43.1609	25.88	lazaridis_2022_science	NA	8050	7400	7725	context	XY	J2a1a1	6100-5450 BCE	G2a	G2a2a1a2	NA	0.294708	3.48317	0.995072	0.983903	43983251	1085103	yes	0_3_4_3_5_2800+	0_3_4_3_eNeo	0_3_4_3_eNeo	0_3_4_3_eNeo
I20502.lazaridis_2022_science	I20502	I20502	Dakovo - Franjevac, 2007	Croatia	CentralEasternEurope	Croatia_ChL	45.313	18.4	lazaridis_2022_science	NA	6950	4950	5950	context	XY	H5a+152	5000-3000 BCE	G2a	G2a2b2b1a1a2	NA	0.273801	2.76691	0.995297	0.98474	43983251	1085103	yes	0_3_4_3_5_2800+	0_3_4_3_eNeo	0_3_4_3_eNeo	0_3_4_3_eNeo
I0026.mathieson_2015_nature	I0026	I0026	Baden-Wrttemberg, Stuttgart-Mhlhausen, Viesenhaeuser Hof	Germany	WesternEurope	Germany_EN_LBK	48.78	9.18	mathieson_2015_nature	NA	NA	NA	7125	Context: Archaeological - Period	XX	T2b	5500-4850 BCE	-	-	NA	0.292921	3.95816	0.99551	0.987014	43983251	1085103	yes	0_3_4_3_5_2800+	0_3_4_3_eNeo	0_3_4_3_eNeo	0_3_4_3_eNeo
I13518.lazaridis_2022_science	I13518	I13518	Pylos, Palace of Nestor	Greece	SouthernEurope	Greece_Mycenaean_Palace_of_Nestor_BA	37.0268	21.69	lazaridis_2022_science	NA	3150	3020	3085	context	XY	N1a1a1a3	1200-1070 BCE	R1b	R1b1a1b	R1b-M269	0.434027	4.2193	0.995891	0.989407	43983251	1085103	yes	0_3_4_3_5_2800+	0_3_4_3_eNeo	0_3_4_3_eNeo	0_3_4_3_eNeo
I2366.lipson_2017_nature	I2366	I2366_published	Budakalsz-Luppa csrda	Hungary	CentralEasternEurope	Hungary_LateC_Baden_published	47.6209	19.04	lipson_2017_nature	NA	NA	NA	5118	Direct: IntCal20	XY	H26a	3340-2937 calBCE (4455 +- 35 BP, Poz-88227)	G2a	G2a2b2a1a1b	G2a-L497	0.175785	2.17394	0.994579	0.981057	43983251	1085103	yes	0_3_4_3_5_2800+	0_3_4_3_eNeo	0_3_4_3_eNeo	0_3_4_3_eNeo
I2367.lipson_2017_nature	I2367	I2367_published	Budakalsz-Luppa csrda	Hungary	CentralEasternEurope	Hungary_LateC_Baden_published	47.6209	19.04	lipson_2017_nature	NA	NA	NA	5085	Direct: IntCal20	XY	HV	3333-2928 calBCE (4440 +- 35 BP, Poz-88228)	G2a	G2a2b2a1a	NA	0.239915	2.90993	0.995284	0.984987	43983251	1085103	yes	0_3_4_3_5_2800+	0_3_4_3_eNeo	0_3_4_3_eNeo	0_3_4_3_eNeo
I2369.lipson_2017_nature	I2369	I2369	Budakalsz-Luppa csrda	Hungary	CentralEasternEurope	Hungary_LateC_Baden	47.6209	19.04	lipson_2017_nature	NA	NA	NA	5186	Direct: IntCal20	XY	J2a1a1	3370-3101 calBCE (4545 +- 35 BP, Poz-83634)	G2a	G2a2b2a1a1c	G2a-CTS342	0.147386	1.82599	0.993877	0.977131	43983251	1085103	yes	0_3_4_3_5_2800+	0_3_4_3_eNeo	0_3_4_3_eNeo	0_3_4_3_eNeo
I4109.fernandes_2020_natEcoEvo	I4109	I4109	Sicily, Buffa	Italy_Sicily	SouthernEurope	Italy_Sicily_MBA_o3	37.908	13.48	fernandes_2020_natEcoEvo	NA	NA	NA	3516	Direct: IntCal20	XX	K2b1	1618-1510 calBCE (3300 +- 25 BP, PSUAMS-1949)	-	-	NA	0.380827	5.08401	0.995571	0.986969	43983251	1085103	yes	0_3_4_3_5_2800+	0_3_4_3_eNeo	0_3_4_3_eNeo	0_3_4_3_eNeo
I3125.fernandes_2020_natEcoEvo	I3125	I3125	Sicily, Buffa	Italy_Sicily	SouthernEurope	Italy_Sicily_MBA_o2	37.908	13.48	fernandes_2020_natEcoEvo	NA	NA	NA	3490	Direct: IntCal20	XY	K1a3a	1612-1501 calBCE (3275 +- 20 BP, PSUAMS-4318)	G2a	G2a2b2a1a1c1	NA	0.497014	6.38575	0.996486	0.991649	43983251	1085103	yes	0_3_4_3_5_2800+	0_3_4_3_eNeo	0_3_4_3_eNeo	0_3_4_3_eNeo
I11442.fernandes_2020_natEcoEvo	I11442	I11442	Sicily, Buffa	Italy_Sicily	SouthernEurope	Italy_Sicily_EBA	37.908	13.48	fernandes_2020_natEcoEvo	NA	NA	NA	4120	Direct: IntCal20; R_combine	XY	K1a3a	2276-2060 calBCE (3758 +- 15 BP) [R_combine: (3750 +- 20 BP, PSUAMS-4547); (3765 +- 20 BP, PSUAMS-4620)]	R1b	R1b1a1b1a1a2	R1b-P312	0.380129	3.72161	0.995992	0.987009	43983251	1085103	yes	0_3_4_3_5_2800+	0_3_4_3_eNeo	0_3_4_3_eNeo	0_3_4_3_eNeo
I3123.fernandes_2020_natEcoEvo	I3123	I3123	Sicily, Buffa	Italy_Sicily	SouthernEurope	Italy_Sicily_EBA	37.908	13.48	fernandes_2020_natEcoEvo	NA	NA	NA	4121	Direct: IntCal20	XY	U8b1b1	2287-2041 calBCE (3760 +- 30 BP, PSUAMS-3892)	R1b	R1b1a1b1a1a2a	R1b-DF27	0.456093	5.72411	0.996557	0.991585	43983251	1085103	yes	0_3_4_3_5_2800+	0_3_4_3_eNeo	0_3_4_3_eNeo	0_3_4_3_eNeo
I4062.fernandes_2020_natEcoEvo	I4062	I4062	Sicily, Fossato di Stretto Partana	Italy_Sicily	SouthernEurope	Italy_Sicily_MN	37.724	12.92	fernandes_2020_natEcoEvo	NA	NA	NA	6815	Direct: IntCal20	XX	H1e	4984-4784 calBCE (5980 +- 30 BP, PSUAMS-1950)	-	-	NA	0.405266	4.9571	0.996585	0.991448	43983251	1085103	yes	0_3_4_3_5_2800+	0_3_4_3_eNeo	0_3_4_3_eNeo	0_3_4_3_eNeo
I4064.fernandes_2020_natEcoEvo	I4064	I4064	Sicily, Fossato di Stretto Partana	Italy_Sicily	SouthernEurope	Italy_Sicily_MN	37.724	12.92	fernandes_2020_natEcoEvo	NA	NA	NA	6718	Direct: IntCal20	XY	H1e	4841-4711 calBCE (5900 +- 30 BP, PSUAMS-2266)	C1a	C1a2	C1a-V20	0.351583	4.09619	0.995714	0.986701	43983251	1085103	yes	0_3_4_3_5_2800+	0_3_4_3_eNeo	0_3_4_3_eNeo	0_3_4_3_eNeo
I10372.fernandes_2020_natEcoEvo	I10372	I10372	Sicily, Marcita	Italy_Sicily	SouthernEurope	Italy_Sicily_LBA	37.68	12.79	fernandes_2020_natEcoEvo	NA	NA	NA	3198	Direct: IntCal20	XX	K1a3a	1377-1130 calBCE (3005 +- 20 BP, PSUAMS-5891)	-	-	NA	0.348205	4.15732	0.995473	0.985948	43983251	1085103	yes	0_3_4_3_5_2800+	0_3_4_3_eNeo	0_3_4_3_eNeo	0_3_4_3_eNeo
I3878.fernandes_2020_natEcoEvo	I3878	I3878	Sicily, Marcita	Italy_Sicily	SouthernEurope	Italy_Sicily_LBA	37.68	12.79	fernandes_2020_natEcoEvo	NA	NA	NA	3216	Direct: IntCal20	XX	K1a	1382-1134 calBCE (3015 +- 20 BP, PSUAMS-3995)	-	-	NA	0.310364	3.67898	0.995093	0.985408	43983251	1085103	yes	0_3_4_3_5_2800+	0_3_4_3_eNeo	0_3_4_3_eNeo	0_3_4_3_eNeo
I3876.fernandes_2020_natEcoEvo	I3876	I3876	Sicily, Marcita	Italy_Sicily	SouthernEurope	Italy_Sicily_LBA	37.68	12.79	fernandes_2020_natEcoEvo	NA	NA	NA	2928	Direct: IntCal20	XY	H1e5	1107-901 calBCE (2825 +- 30 BP, PSUAMS-1986)	G2a	G2a2b2a1a1c1	NA	0.248685	3.42733	0.994089	0.979966	43983251	1085103	yes	0_3_4_3_5_2800+	0_3_4_3_eNeo	0_3_4_3_eNeo	0_3_4_3_eNeo
I7132.lazaridis_2022_science	I7132	I7132	Urziceni	Romania	CentralEasternEurope	Romania_Bodrogkeresztur_ChL	47.7467	22.4	lazaridis_2022_science	NA	6189	5996	6092.5	direct	XX	-	4239-4046 calBCE (5300 +- 25 BP, PSUAMS-4229)	-	-	NA	0.338906	3.8833	0.99595	0.98832	43983251	1085103	yes	0_3_4_3_5_2800+	0_3_4_3_eNeo	0_3_4_3_eNeo	0_3_4_3_eNeo
I15623.lazaridis_2022_science	I15623	I15623	Urziceni	Romania	CentralEasternEurope	Romania_Bodrogkeresztur_ChL	47.7467	22.4	lazaridis_2022_science	NA	6450	5450	5950	context	XY	J1c2	4500-3500 BCE	G2a	G2a2b2a1a1c	G2a-CTS342	0.142109	1.58015	0.992782	0.970646	43983251	1085103	yes	0_3_4_3_5_2800+	0_3_4_3_eNeo	0_3_4_3_eNeo	0_3_4_3_eNeo
Pta08.clemente_2021_cell	Pta08.SG	Pta08	East Crete, Kephala Petras Siteias	Greece	SouthernEurope	Greece_Minoan_Kephala_Petras.SG	35.1973	26.11	clemente_2021_cell	NA	NA	NA	4250	Context	U	-	NA	-	-	NA	4.49972	4.99633	0.997346	0.996084	43983251	1085103	no	0_3_4_3_5_2800+	0_3_4_3_eNeo	0_3_4_3_eNeo	0_3_4_3_eNeo
NEO140.allentoft_2023_nature	NEO140	NEO140	Gorzsa Cukormajor	Hungary	CentralEasternEurope	Hungary_Neolithic_Tisza	46.37	20.42	allentoft_2023_nature	5892	6791	6645	6718	direct	XY	T2b23	NA	H	H	H-L901	0.154856	0.166956	0.989032	0.93336	43983251	1085103	no	0_3_4_3_5_2800+	0_3_4_3_eNeo	0_3_4_3_eNeo	0_3_4_3_eNeo
R10.antonio_2019_science	R10	R10	Grotta Continenza	Italy	SouthernEurope	Italy_Neolithic	41.96	13.54	antonio_2019_science	NA	7667	7591	7629	direct	XX	T2c1+146	NA	-	-	NA	1.45704	1.64027	0.99814	0.993578	43983251	1085103	no	0_3_4_3_5_2800+	0_3_4_3_eNeo	0_3_4_3_eNeo	0_3_4_3_eNeo
PL_N19.fernandes_2018_sciRep	PL_N19	PL_N19	Pikutkowo	Poland	CentralEasternEurope	Poland_Neolithic_FBC	52.62	18.96	fernandes_2018_sciRep	4750	5586	5338	5462	direct	XX	V14	NA	-	-	NA	1.82479	2.02104	0.998177	0.995333	43983251	1085103	no	0_3_4_3_5_2800+	0_3_4_3_eNeo	0_3_4_3_eNeo	0_3_4_3_eNeo
I4063.fernandes_2020_natEcoEvo	I4063	I4063	Sicily, Fossato di Stretto Partana	Italy_Sicily	SouthernEurope	Italy_Sicily_MN	37.724	12.92	fernandes_2020_natEcoEvo	NA	NA	NA	6832	Direct: IntCal20	XX	K1b1	4987-4794 calBCE (5995 +- 30 BP, PSUAMS-2263)	-	-	NA	0.999109	13.379	0.997165	0.995778	43983251	1085103	yes	0_3_4_3_5_4_C_2800+	0_3_4_3_eNeo	0_3_4_3_eNeo	0_3_4_3_eNeo
I4065.fernandes_2020_natEcoEvo	I4065	I4065	Sicily, Fossato di Stretto Partana	Italy_Sicily	SouthernEurope	Italy_Sicily_MN	37.724	12.92	fernandes_2020_natEcoEvo	NA	NA	NA	6815	Direct: IntCal20	XX	K2b1	4988-4735 calBCE (5980 +- 35 BP, PSUAMS-1951)	-	-	NA	0.356976	4.40856	0.996141	0.98976	43983251	1085103	yes	0_3_4_3_5_4_C_2800+	0_3_4_3_eNeo	0_3_4_3_eNeo	0_3_4_3_eNeo
Klei10.hofmanova_2016_pnas	Klei10	Klei10	Kleitos	Greece	SouthernEurope	Greece_Neolithic	40.26	21.74	hofmanova_2016_pnas	5559	6180	5945	6063	direct	XY	K1a2	NA	G2a	G2a2a	G2a-PF3147	2.20201	2.45537	0.99669	0.993185	43983251	1085103	no	0_3_4_3_5_4_C_2800+	0_3_4_3_eNeo	0_3_4_3_eNeo	0_3_4_3_eNeo
R3.antonio_2019_science	R3	R3	Grotta Continenza	Italy	SouthernEurope	Italy_Neolithic	41.96	13.54	antonio_2019_science	NA	7786	7673	7730	direct	XX	N1a1a1	NA	-	-	NA	4.46701	5.07478	0.999021	0.997575	43983251	1085103	no	0_3_4_3_5_4_C_2800+	0_3_4_3_eNeo	0_3_4_3_eNeo	0_3_4_3_eNeo
R2.antonio_2019_science	R2	R2	Grotta Continenza	Italy	SouthernEurope	Italy_Neolithic	41.96	13.54	antonio_2019_science	NA	8016	7952	7984	direct	XX	K1a2	NA	-	-	NA	4.06369	4.62459	0.998785	0.99682	43983251	1085103	no	0_3_4_3_5_4_C_2800+	0_3_4_3_eNeo	0_3_4_3_eNeo	0_3_4_3_eNeo
R8.antonio_2019_science	R8	R8	Grotta Continenza	Italy	SouthernEurope	Italy_Neolithic	41.96	13.54	antonio_2019_science	NA	7782	7665	7724	direct	XX	K1a3	NA	-	-	NA	0.569748	0.654633	0.997095	0.986002	43983251	1085103	no	0_3_4_3_5_4_C_2800+	0_3_4_3_eNeo	0_3_4_3_eNeo	0_3_4_3_eNeo
R9.antonio_2019_science	R9	R9	Grotta Continenza	Italy	SouthernEurope	Italy_Neolithic	41.96	13.54	antonio_2019_science	NA	7557	7435	7496	direct	XY	K1a4a1	NA	G2a	G2a2a	G2a-PF3147	4.49541	5.21227	0.999063	0.997434	43983251	1085103	no	0_3_4_3_5_4_C_2800+	0_3_4_3_eNeo	0_3_4_3_eNeo	0_3_4_3_eNeo
NEO695.allentoft_2023_nature	NEO695	NEO695	Maddalena	Italy	SouthernEurope	Italy_Neolithic	43.08	13.06	allentoft_2023_nature	6608	7419	7178	7299	direct	XX	J1c3j	NA	-	-	NA	0.451659	0.456418	0.994602	0.973014	43983251	1085103	no	0_3_4_3_5_4_C_2800+	0_3_4_3_eNeo	0_3_4_3_eNeo	0_3_4_3_eNeo
R16.antonio_2019_science	R16	R16	Ripabianca di Monterado	Italy	SouthernEurope	Italy_Neolithic	43.72	13.03	antonio_2019_science	NA	7251	7164	7208	direct	XX	U5b2b3	NA	-	-	NA	0.589832	0.685403	0.996856	0.98551	43983251	1085103	no	0_3_4_3_5_4_C_2800+	0_3_4_3_eNeo	0_3_4_3_eNeo	0_3_4_3_eNeo
R18.antonio_2019_science	R18	R18	Ripabianca di Monterado	Italy	SouthernEurope	Italy_Neolithic	43.72	13.03	antonio_2019_science	NA	7415	7182	7299	direct	XX	H2a	NA	-	-	NA	0.651881	0.780393	0.996956	0.986712	43983251	1085103	no	0_3_4_3_5_4_C_2800+	0_3_4_3_eNeo	0_3_4_3_eNeo	0_3_4_3_eNeo
R19.antonio_2019_science	R19	R19	Ripabianca di Monterado	Italy	SouthernEurope	Italy_Neolithic	43.72	13.03	antonio_2019_science	NA	7295	7171	7233	direct	XY	U5b3a1	NA	J2a	J2a1a1a2	J2a-Z2227	0.546321	0.640434	0.996792	0.984921	43983251	1085103	no	0_3_4_3_5_4_C_2800+	0_3_4_3_eNeo	0_3_4_3_eNeo	0_3_4_3_eNeo
R17.antonio_2019_science	R17	R17	Ripabianca di Monterado	Italy	SouthernEurope	Italy_Neolithic	43.72	13.03	antonio_2019_science	NA	7274	7173	7224	direct	XY	U8b1b	NA	J2a	J2a2	J2a-PF5050	0.59736	0.700892	0.996879	0.986075	43983251	1085103	no	0_3_4_3_5_4_C_2800+	0_3_4_3_eNeo	0_3_4_3_eNeo	0_3_4_3_eNeo
I20810.lazaridis_2022_science	I20810	I20810	Urziceni	Romania	CentralEasternEurope	Romania_Bodrogkeresztur_ChL	47.7467	22.4	lazaridis_2022_science	NA	6450	5450	5950	context	XX	H	4500-3500 BCE	-	-	NA	0.440215	4.95192	0.99619	0.989969	43983251	1085103	yes	0_3_4_3_6_2800+	0_3_4_3_eNeo	0_3_4_3_eNeo	0_3_4_3_eNeo
I7133.lazaridis_2022_science	I7133	I7133	Urziceni	Romania	CentralEasternEurope	Romania_Bodrogkeresztur_ChL	47.7467	22.4	lazaridis_2022_science	NA	6185	5946	6065.5	direct	XX	-	4235-3996 calBCE (5285 +- 25 BP, PSUAMS-4023)	-	-	NA	0.452371	5.32496	0.996419	0.991038	43983251	1085103	yes	0_3_4_3_6_2800+	0_3_4_3_eNeo	0_3_4_3_eNeo	0_3_4_3_eNeo
I13835.lazaridis_2022_science	I13835	I13835	Bar (Southeast, Kora Basin)	Albania	SouthernEurope	Albania_Bar_PostMdv	40.6253	20.8	lazaridis_2022_science	NA	306	153	229.5	direct	XX	U3b1	1644-1797 calCE (235 +- 15 BP, PSUAMS-8291)	-	-	NA	1.10028	11.3101	0.99699	0.995336	43983251	1085103	yes	0_3_4_4_2800-	0_3_4_4_rel	0_3_4_4_rel	0_3_4_4_rel
I13836.lazaridis_2022_science	I13836	I13836	Bar (Southeast, Kora Basin)	Albania	SouthernEurope	Albania_Bar_PostMdv	40.6253	20.8	lazaridis_2022_science	NA	498	331	414.5	direct	XX	J1c1b	1452-1619 calCE (385 +- 15 BP, PSUAMS-8300)	-	-	NA	1.18592	12.5015	0.997258	0.99572	43983251	1085103	yes	0_3_4_4_2800-	0_3_4_4_rel	0_3_4_4_rel	0_3_4_4_rel
I13833.lazaridis_2022_science	I13833	I13833	Bar (Southeast, Kora Basin)	Albania	SouthernEurope	Albania_Bar_PostMdv	40.6253	20.8	lazaridis_2022_science	NA	500	150	325	context	XY	X2e1	1450-1800 CE	J2a	J2a1a1a2b2a3b1b3a~	NA	1.36724	14.4852	0.997094	0.995701	43983251	1085103	yes	0_3_4_4_2800-	0_3_4_4_rel	0_3_4_4_rel	0_3_4_4_rel
I20227.lazaridis_2022_science	I20227	I20227	Deirmendere (Aegean, Mula, Yataan)	Turkey	WesternAsia	Turkey_Aegean_Mula_Deirmendere_Anc	37.34	28.04	lazaridis_2022_science	NA	2700	2430	2565	context	XX	U1a1a3	750-480 BCE	-	-	NA	0.294602	3.18744	0.994115	0.980788	43983251	1085103	yes	0_3_4_5_C_2800-	0_3_4_5_eMed	0_3_4_5_eMed	0_3_4_5_eMed
I20229.lazaridis_2022_science	I20229	I20229	Deirmendere (Aegean, Mula, Yataan)	Turkey	WesternAsia	Turkey_Aegean_Mula_Deirmendere_Anc	37.34	28.04	lazaridis_2022_science	NA	2700	2430	2565	context	XX	I5c1	750-480 BCE	-	-	NA	0.476856	5.3961	0.9956	0.988225	43983251	1085103	yes	0_3_4_5_C_2800-	0_3_4_5_eMed	0_3_4_5_eMed	0_3_4_5_eMed
I20232.lazaridis_2022_science	I20232	I20232	Deirmendere (Aegean, Mula, Yataan)	Turkey	WesternAsia	Turkey_Aegean_Mula_Deirmendere_Anc	37.34	28.04	lazaridis_2022_science	NA	2700	2430	2565	context	XX	J1c16	750-480 BCE	-	-	NA	0.127296	1.12397	0.990818	0.958799	43983251	1085103	yes	0_3_4_5_C_2800-	0_3_4_5_eMed	0_3_4_5_eMed	0_3_4_5_eMed
I20233.lazaridis_2022_science	I20233	I20233	Deirmendere (Aegean, Mula, Yataan)	Turkey	WesternAsia	Turkey_Aegean_Mula_Deirmendere_Anc	37.34	28.04	lazaridis_2022_science	NA	2700	2430	2565	context	XX	T2c1	750-480 BCE	-	-	NA	0.304858	3.35038	0.994638	0.983006	43983251	1085103	yes	0_3_4_5_C_2800-	0_3_4_5_eMed	0_3_4_5_eMed	0_3_4_5_eMed
I20257.lazaridis_2022_science	I20257	I20257	Deirmendere (Aegean, Mula, Yataan)	Turkey	WesternAsia	Turkey_Aegean_Mula_Deirmendere_Anc	37.34	28.04	lazaridis_2022_science	NA	2700	2430	2565	context	XX	H13a1a1a	750-480 BCE	-	-	NA	0.364022	4.12469	0.994795	0.984265	43983251	1085103	yes	0_3_4_5_C_2800-	0_3_4_5_eMed	0_3_4_5_eMed	0_3_4_5_eMed
I20224.lazaridis_2022_science	I20224	I20224	Deirmendere (Aegean, Mula, Yataan)	Turkey	WesternAsia	Turkey_Aegean_Mula_Deirmendere_Anc	37.34	28.04	lazaridis_2022_science	NA	2700	2430	2565	context	XY	H14b	750-480 BCE	G2a	G2a2b2a1a1a1	G2a-U1	0.345935	3.94751	0.994953	0.984659	43983251	1085103	yes	0_3_4_5_C_2800-	0_3_4_5_eMed	0_3_4_5_eMed	0_3_4_5_eMed
I20230.lazaridis_2022_science	I20230	I20230	Deirmendere (Aegean, Mula, Yataan)	Turkey	WesternAsia	Turkey_Aegean_Mula_Deirmendere_Anc	37.34	28.04	lazaridis_2022_science	NA	2700	2430	2565	context	XY	H	750-480 BCE	G2a	G2a2b2a1a1a1a	NA	0.374132	4.28775	0.994891	0.984945	43983251	1085103	yes	0_3_4_5_C_2800-	0_3_4_5_eMed	0_3_4_5_eMed	0_3_4_5_eMed
I20258.lazaridis_2022_science	I20258	I20258	Deirmendere (Aegean, Mula, Yataan)	Turkey	WesternAsia	Turkey_Aegean_Mula_Deirmendere_Anc	37.34	28.04	lazaridis_2022_science	NA	2700	2430	2565	context	XY	J2a1	750-480 BCE	G2a	G2a2b2a1a1a1a	NA	0.305412	3.33879	0.994243	0.981144	43983251	1085103	yes	0_3_4_5_C_2800-	0_3_4_5_eMed	0_3_4_5_eMed	0_3_4_5_eMed
I20231.lazaridis_2022_science	I20231	I20231	Deirmendere (Aegean, Mula, Yataan)	Turkey	WesternAsia	Turkey_Aegean_Mula_Deirmendere_Anc	37.34	28.04	lazaridis_2022_science	NA	2700	2430	2565	context	XY	U8b1a2	750-480 BCE	J1	J1	NA	0.104147	1.04523	0.988553	0.947161	43983251	1085103	yes	0_3_4_5_C_2800-	0_3_4_5_eMed	0_3_4_5_eMed	0_3_4_5_eMed
R53.antonio_2019_science	R53	R53	Villa Magna	Italy	SouthernEurope	Italy_Medieval	41.69	13.09	antonio_2019_science	NA	670	520	595	context	XY	U2e1c1	NA	E1b	E1b1b1b	E1b-CTS1243	1.38715	1.62173	0.997614	0.991658	43983251	1085103	no	0_3_4_6_2800-	0_3_4_6_itNeo	0_3_4_6_itNeo	0_3_4_6_itNeo
R52.antonio_2019_science	R52	R52	Villa Magna	Italy	SouthernEurope	Italy_Medieval	41.69	13.09	antonio_2019_science	NA	670	520	595	context	XY	T1a1	NA	G2a	G2a2a	G2a-PF3147	0.764458	0.858008	0.997044	0.987038	43983251	1085103	no	0_3_4_6_2800-	0_3_4_6_itNeo	0_3_4_6_itNeo	0_3_4_6_itNeo
R64.antonio_2019_science	R64	R64	Villa Magna	Italy	SouthernEurope	Italy_Medieval	41.69	13.09	antonio_2019_science	NA	880	800	840	direct	XY	HV0a	NA	G2a	G2a2a	G2a-PF3147	2.18801	2.46129	0.998222	0.99436	43983251	1085103	no	0_3_4_6_2800-	0_3_4_6_itNeo	0_3_4_6_itNeo	0_3_4_6_itNeo
R54.antonio_2019_science	R54	R54	Villa Magna	Italy	SouthernEurope	Italy_Medieval	41.69	13.09	antonio_2019_science	NA	670	520	595	direct	XY	H4a1	NA	J2b	J2b2a1	J2b-L283	0.906832	1.02209	0.997068	0.987599	43983251	1085103	no	0_3_4_6_2800-	0_3_4_6_itNeo	0_3_4_6_itNeo	0_3_4_6_itNeo
gun005.rodriguezVarela_2017_currBiol	gun005	gun005	Gran Canaria	Canary Islands	NorthAfrica	CanaryIslands_Guanche	27.97	-15.6	rodriguezVarela_2017_currBiol	1082	1055	933	994	direct	XX	H2a	895-1017 calCE (1082 +- 26 BP)	-	-	NA	0.5165	0.525359	0.99304	0.966823	43983251	1085103	no	0_3_5_C_2800-	0_3_5_nAfNeo	0_3_5_nAfNeo	0_3_5_nAfNeo
gun008.rodriguezVarela_2017_currBiol	gun008	gun008	Gran Canaria	Canary Islands	NorthAfrica	CanaryIslands_Guanche	27.97	-15.6	rodriguezVarela_2017_currBiol	1116	1071	958	1015	direct	XX	L3b1a	879-992 calCE (1116 +- 26 BP)	-	-	NA	0.3229	0.337236	0.990833	0.95032	43983251	1085103	no	0_3_5_C_2800-	0_3_5_nAfNeo	0_3_5_nAfNeo	0_3_5_nAfNeo
gun012.rodriguezVarela_2017_currBiol	gun012	gun012	Tenerife	Canary Islands	NorthAfrica	CanaryIslands_Guanche	28.27	-16.61	rodriguezVarela_2017_currBiol	1421	1368	1290	1329	direct	XY	U6b1a	582-660 calCE (1421 +- 28 BP)	E1b	E1b1b1b1a	E1b-M81	0.599634	0.603936	0.99376	0.97013	43983251	1085103	no	0_3_5_C_2800-	0_3_5_nAfNeo	0_3_5_nAfNeo	0_3_5_nAfNeo
gun011.rodriguezVarela_2017_currBiol	gun011	gun011	Tenerife	Canary Islands	NorthAfrica	CanaryIslands_Guanche	28.27	-16.61	rodriguezVarela_2017_currBiol	1216	1255	1062	1159	direct	XY	T2c1d2	695-888 calCE (1216 +- 27 BP)	E1b	E1b1b1b1a	E1b-M81	4.42609	4.55398	0.9975	0.995613	43983251	1085103	no	0_3_5_C_2800-	0_3_5_nAfNeo	0_3_5_nAfNeo	0_3_5_nAfNeo
gun002.rodriguezVarela_2017_currBiol	gun002	gun002	Tenerife	Canary Islands	NorthAfrica	CanaryIslands_Guanche	28.27	-16.61	rodriguezVarela_2017_currBiol	951	926	795	861	direct	XY	H1cf	1024-1155 calCE (951 +- 26 BP)	E1b	E1b1b1b1a	E1b-M81	0.229257	0.236144	0.985981	0.921306	43983251	1085103	no	0_3_5_C_2800-	0_3_5_nAfNeo	0_3_5_nAfNeo	0_3_5_nAfNeo
IAM4_5.fregel_2018_pnas	IAM4_5	IAM4_5	The Cave of Ifri nAmr oMoussa	Morocco	NorthernAfrica	Moroccan_Early_Neolithic	33.7842	-6.13	fregel_2018_pnas	6160_30	7165	6955	7060	direct	NA	U6a1b	IAM.4 Beta - 443599 6160 30 BP 5215 - 5005 cal BCE, IAM.5 Beta - 443600 6100 30 BP 5199 - 5176 cal BCE 5066 - 4942 cal BCE	-	-	NA	0.822231	0.989254	0.994183	0.978463	43983251	1085103	no	0_3_5_C_2800+	0_3_5_nAfNeo	0_3_5_nAfNeo	0_3_5_nAfNeo
895.raghavan_2015_science	895	895	Beagle Channel, Tierra del Fuego	Argentina	SouthAmerica	Argentina_Historical_Yaghan	-55.01	-69.07	raghavan_2015_science	NA	150	50	100	context	XX	NA	1800-1900 CE	-	-	NA	1.65564	1.64974	0.998711	0.994998	43983251	1085103	no	0_4_1_1_C_2800-	0_4_1_Americas	0_4_1_Americas	0_4_1_Americas
894.raghavan_2015_science	894	894	Beagle Channel, Tierra del Fuego	Argentina	SouthAmerica	Argentina_Historical_Yaghan	-55.01	-69.07	raghavan_2015_science	NA	150	50	100	context	XX	NA	1800-1900 CE	-	-	NA	1.20196	1.27392	0.998417	0.993901	43983251	1085103	no	0_4_1_1_C_2800-	0_4_1_Americas	0_4_1_Americas	0_4_1_Americas
890.raghavan_2015_science	890	890	Beagle Channel, Tierra del Fuego	Argentina	SouthAmerica	Argentina_Historical_Yaghan	-55.01	-69.07	raghavan_2015_science	NA	150	50	100	context	XY	NA	1800-1900 CE	Q1	Q1	Q1	0.702784	0.539075	0.995987	0.977767	43983251	1085103	no	0_4_1_1_C_2800-	0_4_1_Americas	0_4_1_Americas	0_4_1_Americas
Aconcagua.morenomayar_2018_science	Aconcagua	Aconcagua	Cerro Aconcagua, Mendoza Province	Argentina	SouthAmerica	norw	-32.65	-70.01	morenomayar_2018_science	NA	550	450	500	context	XY	NA	1400-1500 CE	Q1	Q1	Q1	2.85808	3.26183	0.999274	0.997801	43983251	1085103	no	0_4_1_1_C_2800-	0_4_1_Americas	0_4_1_Americas	0_4_1_Americas
MA577.raghavan_2015_science	MA577	MA577	Tierra del Fuego, Strait of Magellan	Argentina	SouthAmerica	Argentina_Historical_Selknam	-53.26	-70.45	raghavan_2015_science	NA	150	50	100	context	XY	NA	1800-1900 CE	Q1	Q1	Q1	2.19437	2.40569	0.998468	0.994937	43983251	1085103	no	0_4_1_1_C_2800-	0_4_1_Americas	0_4_1_Americas	0_4_1_Americas
RM-83.scheib_2018_science	RM-83	RM-83	05SP-46 (Teston Road Ossuary)	Canada	NorthAmerica	Canada_Historical_Wendat	43.87	-79.54	scheib_2018_science	NA	500	500	500	context	XX	A2i	1450 AD	-	-	NA	0.446887	0.532843	0.995953	0.979889	43983251	1085103	no	0_4_1_1_C_2800-	0_4_1_Americas	0_4_1_Americas	0_4_1_Americas
CK-09.scheib_2018_science	CK-09	CK-09	Lucier, Southwestern Ontario	Canada	NorthAmerica	Canada_Historical_WesternBasin	42.22	-83.07	scheib_2018_science	351	495	313	404	direct	XX	A2i	1455-1637 calCE (351 +- 40 BP, D-AMS-22504)	-	-	NA	0.229776	0.266263	0.993322	0.960964	43983251	1085103	no	0_4_1_1_C_2800-	0_4_1_Americas	0_4_1_Americas	0_4_1_Americas
MARC1492.raghavan_2015_science	MARC1492	MARC1492	Old Mission Point, Restigouche River, Atholville, prehistory Tjigog, New Brunswick	Canada	NorthAmerica	Canada_Historical_Mikmaq	47.99	-66.71	raghavan_2015_science	740	516	258	387	direct	XX	NA	1434-1692 calCE (740 +- 20 BP, UCIAMS-107246)	-	-	NA	0.127669	0.137937	0.987394	0.923134	43983251	1085103	no	0_4_1_1_C_2800-	0_4_1_Americas	0_4_1_Americas	0_4_1_Americas
AM71.raghavan_2015_science	AM71	AM71	Strait of Magellan	Chile	SouthAmerica	Chile_Historical_Kaweskar	-53.84	-71.17	raghavan_2015_science	NA	150	50	100	context	XX	NA	1800-1900 CE	-	-	NA	0.124597	0.124152	0.989781	0.936507	43983251	1085103	no	0_4_1_1_C_2800-	0_4_1_Americas	0_4_1_Americas	0_4_1_Americas
Nr74.raghavan_2015_science	Nr74	Nr74	Strait of Magellan	Chile	SouthAmerica	Chile_Historical_Kaweskar	-53.84	-71.17	raghavan_2015_science	NA	150	50	100	context	XY	NA	1800-1900 CE	Q1	Q1	Q1	0.517014	0.552473	0.994541	0.973765	43983251	1085103	no	0_4_1_1_C_2800-	0_4_1_Americas	0_4_1_Americas	0_4_1_Americas
MX-01.scheib_2018_science	MX_1	MX_1	Iron Springs, Baja	Mexico	NorthAmerica	Mexico_Baja_Pericu	32.56	-116.2	scheib_2018_science	NA	4950	450	2700	context	XY	B2a5	3000 BCE - 1500 CE	Q1	Q1	Q1	0.142122	0.160747	0.989725	0.936474	43983251	1085103	no	0_4_1_1_C_2800-	0_4_1_Americas	0_4_1_Americas	0_4_1_Americas
BC25.raghavan_2015_science	BC25	BC25	Piedra Gorda, Las Palmas culture	Mexico	NorthAmerica	Mexico_Baja_Pericu	23.67	-109.7	raghavan_2015_science	NA	750	250	500	context	XX	NA	1200-1700 CE	-	-	NA	0.19074	0.210499	0.99051	0.944149	43983251	1085103	no	0_4_1_1_C_2800-	0_4_1_Americas	0_4_1_Americas	0_4_1_Americas
BC30.raghavan_2015_science	BC30	BC30	Piedra Gorda, Las Palmas culture	Mexico	NorthAmerica	Mexico_Pericues.SG	31.89	-116.47	raghavan_2015_science	NA	#VALUE!	#VALUE!	500	Context	M	B2g1	NA	-	-	NA	0.106169	0.118547	0.987764	0.923639	43983251	1085103	no	0_4_1_1_C_2800-	0_4_1_Americas	0_4_1_Americas	0_4_1_Americas
Il3.lindo_2018_sciAdv	IL3	IL3	Rio Ilave Basin, Rio Uncallane	Peru	SouthAmerica	Peru_Andes	-16.2	-69.7	lindo_2018_sciAdv	1830	1783	1616	1700	direct	XX	B2	167-334 calCE (1830 +- 20 BP, UCIAMS-191891)	-	-	NA	5.7771	6.05701	0.998616	0.997973	43983251	1085103	no	0_4_1_1_C_2800-	0_4_1_Americas	0_4_1_Americas	0_4_1_Americas
Il2.lindo_2018_sciAdv	IL2	IL2	Rio Ilave Basin, Rio Uncallane	Peru	SouthAmerica	Peru_Andes	-16.2	-69.7	lindo_2018_sciAdv	NA	1850	1350	1600	context	XX	D1	100-600 CE [based on 4 other dates at the same site]	-	-	NA	6.40982	6.73544	0.99937	0.998954	43983251	1085103	no	0_4_1_1_C_2800-	0_4_1_Americas	0_4_1_Americas	0_4_1_Americas
Il5.lindo_2018_sciAdv	IL5	IL5	Rio Ilave Basin, Rio Uncallane	Peru	SouthAmerica	Peru_Andes	-16.2	-69.7	lindo_2018_sciAdv	1805	1722	1611	1667	direct	XX	C1c	228-339 calCE (1805 +- 20 BP, UCIAMS-191892)	-	-	NA	2.74665	2.88831	0.998023	0.995869	43983251	1085103	no	0_4_1_1_C_2800-	0_4_1_Americas	0_4_1_Americas	0_4_1_Americas
Il4.lindo_2018_sciAdv	IL4	IL4	Rio Ilave Basin, Rio Uncallane	Peru	SouthAmerica	Peru_Andes	-16.2	-69.7	lindo_2018_sciAdv	1630	1529	1426	1478	direct	XY	C1b	421-524 calCE (1630 +- 20 BP, UCIAMS-191894)	Q1	Q1	Q1	1.69795	1.79305	0.996552	0.99027	43983251	1085103	no	0_4_1_1_C_2800-	0_4_1_Americas	0_4_1_Americas	0_4_1_Americas
Il7.lindo_2018_sciAdv	IL7	IL7	Rio Ilave Basin, Rio Uncallane	Peru	SouthAmerica	Peru_Andes	-16.2	-69.7	lindo_2018_sciAdv	1885	1825	1730	1778	direct	XY	C1b	125-220 calCE (1885 +- 20 BP, UCIAMS-191893)	Q1	Q1	Q1	5.52123	5.86052	0.99946	0.998928	43983251	1085103	no	0_4_1_1_C_2800-	0_4_1_Americas	0_4_1_Americas	0_4_1_Americas
Lovelock2.morenomayar_2018_science	Lovelock2	Lovelock2	Lovelock Cave, Nevada, US	USA	NorthAmerica	USA_LovelockCave	39.96	-118.56	morenomayar_2018_science	1925	1942	1818	1880	direct	XX	D1	8-132 calCE (192529 BP, AA-R-24198)	-	-	NA	16.6251	18.1357	0.999794	0.99984	43983251	1085103	no	0_4_1_1_C_2800-	0_4_1_Americas	0_4_1_Americas	0_4_1_Americas
Lovelock3.morenomayar_2018_science	Lovelock3	Lovelock3	Lovelock Cave, Nevada, US	USA	NorthAmerica	USA_LovelockCave	39.96	-118.56	morenomayar_2018_science	703	687	567	627	direct	XX	B2a1	1263-1383 calCE (70326 BP, AA-R-24199)	-	-	NA	20.6569	22.5982	0.999872	0.999934	43983251	1085103	no	0_4_1_1_C_2800-	0_4_1_Americas	0_4_1_Americas	0_4_1_Americas
Lovelock1.morenomayar_2018_science	Lovelock1	Lovelock1	Lovelock Cave, Nevada, US	USA	NorthAmerica	USA_LovelockCave	39.96	-118.56	morenomayar_2018_science	2001	2001	1884	1943	direct	XX	D1	51 calBCE - 66 calCE (200128 BP, AA-R-24197)	-	-	NA	1.59492	1.78397	0.998452	0.99564	43983251	1085103	no	0_4_1_1_C_2800-	0_4_1_Americas	0_4_1_Americas	0_4_1_Americas
Lovelock4.morenomayar_2018_science	Lovelock4	Lovelock4	Lovelock Cave, Nevada, US	USA	NorthAmerica	USA_LovelockCave	39.96	-118.56	morenomayar_2018_science	1836	1942	1818	1880	direct	XY	D1	8-132 calCE (183628 BP, AA-R-24200)	Q1	Q1	Q1	0.592275	0.671981	0.99742	0.988311	43983251	1085103	no	0_4_1_1_C_2800-	0_4_1_Americas	0_4_1_Americas	0_4_1_Americas
Ala1.scheib_2018_science	Ala1_C	Ala1_C	Si Tupentak (ALA-565/H), San Francisco Bay	USA	NorthAmerica	USA_Historical_Ohlone	37.59	-121.89	scheib_2018_science	NA	550	50	300	context	XX	C1c1b	1400-1900 CE	-	-	NA	0.474306	0.509788	0.996404	0.981576	43983251	1085103	no	0_4_1_1_C_2800-	0_4_1_Americas	0_4_1_Americas	0_4_1_Americas
Sumidouro5.morenomayar_2018_science	Sumidouro5	Sumidouro5	Caverna do Sumidouro, Lagoa Santa, Brazil	Brazil	SouthAmerica	Brazil_Sumidouro	-19.54	-43.94	morenomayar_2018_science	9240	10552	10258	10405	direct	XY	D4h3a	8602-8308 calBCE (924050 BP, OxA-X-33335)	Q1	Q1	Q1	16.6689	18.9968	0.99514	0.99313	43983251	1085103	no	0_4_1_1_C_2800+	0_4_1_Americas	0_4_1_Americas	0_4_1_Americas
Sumidouro6.morenomayar_2018_science	Sumidouro6	Sumidouro6	Caverna do Sumidouro, Lagoa Santa, Brazil	Brazil	SouthAmerica	Brazil_Sumidouro	-19.54	-43.94	morenomayar_2018_science	8990	10241	10067	10154	direct	XY	D1	8291-8117 calBCE (899050 BP, OxA-33337)	Q1	Q1	Q1	2.17701	2.54186	0.995788	0.990651	43983251	1085103	no	0_4_1_1_C_2800+	0_4_1_Americas	0_4_1_Americas	0_4_1_Americas
CK-13.scheib_2018_science	CK-13	CK-13	Lucier, Southwestern Ontario	Canada	NorthAmerica	Canada_WesternBasin	42.22	-83.07	scheib_2018_science	4267	4861	4829	4845	direct	XX	C1b40	2911-2879 calBCE (4267 +- 22 BP, D-AMS-22505)	-	-	NA	2.10707	2.37163	0.997256	0.993792	43983251	1085103	no	0_4_1_1_C_2800+	0_4_1_Americas	0_4_1_Americas	0_4_1_Americas
939.raghavan_2015_science	939	939	Lucy Islands, British Columbia, Chatham Sound	Canada	NorthAmerica	Canada_BC	54.3	-130.62	raghavan_2015_science	5710	6260	5890	6075	direct	XX	NA	4310-3940 calBCE (5710 +- 40 BP, Beta-317343)	-	-	NA	0.480023	0.497205	0.995987	0.979816	43983251	1085103	no	0_4_1_1_C_2800+	0_4_1_Americas	0_4_1_Americas	0_4_1_Americas
19651.morenomayar_2018_science	19651	19651	Northwest	Canada	NorthAmerica	Canada_BigBar	51.3	-121.77	morenomayar_2018_science	4690	7692	7546	7619	direct	XX	A2	5742-5596 calBCE [494040 BP, composite of (511040 BP, CMC-1635, Beta-194927) and (469040 BP, CMC-1666, Beta-202619)]	-	-	NA	1.32365	1.50648	0.997902	0.993741	43983251	1085103	no	0_4_1_1_C_2800+	0_4_1_Americas	0_4_1_Americas	0_4_1_Americas
A460.morenomayar_2018_science	A460	A460	Ayayema Cave, Patagonia	Chile	SouthAmerica	Chile_Patagonia	-50.1	-75.24	morenomayar_2018_science	4520	4850	4430	4640	direct	XY	NA	2900-2480 calBCE (452060 BP, Ua-18179)	Q1	Q1	Q1	11.8954	12.9938	0.999161	0.999057	43983251	1085103	no	0_4_1_1_C_2800+	0_4_1_Americas	0_4_1_Americas	0_4_1_Americas
5832.morenomayar_2018_science	5832	5832	Punta Santa Ana, Patagonia, Chile	Chile	SouthAmerica	Chile_Patagonia	-53.14	-73.86	morenomayar_2018_science	NA	7584	7001	7293	context	XX	NA	5634-5051 calBCE	-	-	NA	1.70862	1.81351	0.997056	0.993594	43983251	1085103	no	0_4_1_1_C_2800+	0_4_1_Americas	0_4_1_Americas	0_4_1_Americas
TrailCreek.morenomayar_2018_science	TrailCreek	TrailCreek	Alaska, Trail Creek	USA	NorthAmerica	USA_Beringia	65.79	-163.41	morenomayar_2018_science	8085	9130	8782	8956	direct	XX	B2*	7180-6832 calBCE (808540 BP, OxA-37281)	-	-	NA	0.479388	0.542742	0.995551	0.978667	43983251	1085103	no	0_4_1_1_C_2800+	0_4_1_Americas	0_4_1_Americas	0_4_1_Americas
Clovis.rasmussen_2014_nature	Clovis	Clovis	Montana, Anzick Ranch	USA	NorthAmerica	USA_Clovis	45.99	-110.66	rasmussen_2014_nature	10705	12726	12572	12649	direct	XY	D4h3a	10776-10622 calBCE (10705 +- 53 BP, CAMS-80538)	Q1	Q1	Q1	18.0944	18.3805	0.998522	0.998395	43983251	1085103	no	0_4_1_1_C_2800+	0_4_1_Americas	0_4_1_Americas	0_4_1_Americas
AHUR770c.morenomayar_2018_science	AHUR770c	AHUR770c	Nevada, Spirit Cave	USA	NorthAmerica	USA_SpiritCave	37.41	-122.08	morenomayar_2018_science	9645	11170	10770	10970	direct	XY	D1	9220-8820 calBCE (964565 BP, OxA-36201)	Q1	Q1	Q1	0.119583	0.137407	0.991945	0.949439	43983251	1085103	no	0_4_1_1_C_2800+	0_4_1_Americas	0_4_1_Americas	0_4_1_Americas
AHUR_2064.morenomayar_2018_science	AHUR_2064	AHUR_2064	Nevada, Spirit Cave	USA	NorthAmerica	USA_SpiritCave	37.41	-122.08	morenomayar_2018_science	9615	11170	10770	10970	direct	XY	D1	9220-8820 calBCE (961550 BP, OxA-36200)	Q1	Q1	Q1	20.4173	23.8507	0.999713	0.999868	43983251	1085103	no	0_4_1_1_C_2800+	0_4_1_Americas	0_4_1_Americas	0_4_1_Americas
USR1.morenomayar_2018_nature	USR1	USR1	Upward Sun River	USA	NorthAmerica	USA_Beringia	64.04	-144.58	morenomayar_2018_nature	NA	11600	11270	11435	context	XX	C1	9650-9320 BCE	-	-	NA	18.6187	21.9838	0.999535	0.999726	43983251	1085103	no	0_4_1_1_C_2800+	0_4_1_Americas	0_4_1_Americas	0_4_1_Americas
USR2.morenomayar_2018_nature	USR2	USR2	Upward Sun River	USA	NorthAmerica	USA_Beringia	64.04	-144.58	morenomayar_2018_nature	NA	11500	11500	11500	context	XX	B2	NA	-	-	NA	0.120431	0.143595	0.989595	0.935807	43983251	1085103	no	0_4_1_1_C_2800+	0_4_1_Americas	0_4_1_Americas	0_4_1_Americas
Kennewick.rasmussen_2015_nature	Kennewick	Kennewick	Washington State, Kennewick, Columbia River	USA	NorthAmerica	USA_Kennewick	46.21	-119.14	rasmussen_2015_nature	8410	9200	8340	8770	direct	XY	X2a	7250-6390 calBCE (8410 +- 60 BP, UCR3476/CAMS-29578)	Q1	Q1	Q1	0.98364	0.972637	0.996182	0.985993	43983251	1085103	no	0_4_1_1_C_2800+	0_4_1_Americas	0_4_1_Americas	0_4_1_Americas
NEO251.sikora_2019_nature	NEO251	NEO251	Ekven	Russia	NorthAsia	Siberia_IronAge_OldBeringStrait	66	-170.1	sikora_2019_nature	2035	2111	1899	2005	direct	XX	A2a	161 calBCE - 51 calCE (2035 +- 31 BP, UBA-34059)	-	-	NA	1.11727	1.21287	0.99759	0.991175	43983251	1085103	no	0_4_1_2_2800-	0_4_1_Americas	0_4_1_Americas	0_4_1_Americas
NEO249.sikora_2019_nature	NEO249	NEO249	Ekven	Russia	NorthAsia	Siberia_IronAge_OldBeringStrait	66	-170.1	sikora_2019_nature	2007	2049	1878	1964	direct	XY	A2a1	99 calBCE - 72 calCE (2007 +- 35 BP, UBA-34057)	C2	C2	NA	1.99516	2.25185	0.997093	0.993201	43983251	1085103	no	0_4_1_2_2800-	0_4_1_Americas	0_4_1_Americas	0_4_1_Americas
NEO241.sikora_2019_nature	NEO241	NEO241	Ekven	Russia	NorthAsia	Siberia_IronAge_OldBeringStrait	66	-170.1	sikora_2019_nature	2014	2061	1881	1971	direct	XY	D4b1a2a1	111 calBCE - 69 calCE (2014 +- 35 BP, UBA-34049)	Q1	Q1	Q1	0.287784	0.310076	0.993539	0.963443	43983251	1085103	no	0_4_1_2_2800-	0_4_1_Americas	0_4_1_Americas	0_4_1_Americas
NEO242.sikora_2019_nature	NEO242	NEO242	Ekven	Russia	NorthAsia	Siberia_IronAge_OldBeringStrait	66	-170.1	sikora_2019_nature	1846	1864	1712	1788	direct	XY	A2a	86-238 calCE (1846 +- 28 BP, UBA-34050)	Q1	Q1	Q1	0.197734	0.21492	0.99105	0.947097	43983251	1085103	no	0_4_1_2_2800-	0_4_1_Americas	0_4_1_Americas	0_4_1_Americas
NEO250.sikora_2019_nature	NEO250	NEO250	Ekven	Russia	NorthAsia	Siberia_IronAge_OldBeringStrait	66	-170.1	sikora_2019_nature	2145	2306	2004	2155	direct	XY	A2b1	356-54 calBCE (2145 +- 36 BP, UBA-34058)	Q1	Q1	Q1	0.334035	0.367224	0.993065	0.96377	43983251	1085103	no	0_4_1_2_2800-	0_4_1_Americas	0_4_1_Americas	0_4_1_Americas
NEO246.sikora_2019_nature	NEO246	NEO246	Ekven	Russia	NorthAsia	Siberia_IronAge_OldBeringStrait	66	-170.1	sikora_2019_nature	1733	1714	1558	1636	direct	XY	A2b1	236-392 calCE (1733 +- 34 BP, UBA-34054)	Q1	Q1	Q1	0.357008	0.398328	0.994075	0.969326	43983251	1085103	no	0_4_1_2_2800-	0_4_1_Americas	0_4_1_Americas	0_4_1_Americas
NEO247.sikora_2019_nature	NEO247	NEO247	Ekven	Russia	NorthAsia	Siberia_IronAge_OldBeringStrait	66	-170.1	sikora_2019_nature	1952	1986	1826	1906	direct	XY	D4b1a2a1	36 calBCE - 124 calCE (1952 +- 29 BP, UBA-34055)	Q1	Q1	Q1	1.0361	1.18458	0.997367	0.990567	43983251	1085103	no	0_4_1_2_2800-	0_4_1_Americas	0_4_1_Americas	0_4_1_Americas
NEO248.sikora_2019_nature	NEO248	NEO248	Ekven	Russia	NorthAsia	Siberia_IronAge_OldBeringStrait	66	-170.1	sikora_2019_nature	2091	2298	1932	2115	direct	XY	A2a	348 calBCE - 18 calCE (2091 +- 47 BP, UBA-34056)	Q1	Q1	Q1	1.01033	1.20338	0.996299	0.98737	43983251	1085103	no	0_4_1_2_2800-	0_4_1_Americas	0_4_1_Americas	0_4_1_Americas
523a.scheib_2018_science	523a_C	523a_C	Palm Site	USA	NorthAmerica	USA_Historical_Athabaskan	60.26	-150.19	scheib_2018_science	NA	150	100	125	context	XY	A2a	1800-1850 CE	Q1	Q1	Q1	1.01836	1.09681	0.997744	0.989765	43983251	1085103	no	0_4_1_2_2800-	0_4_1_Americas	0_4_1_Americas	0_4_1_Americas
NC.scheib_2018_science	NC	RM, NC	New Cuyama, CA	USA	NorthAmerica	USA_CA_Chumash_NewCuyama.SG	34.95	-119.69	scheib_2018_science	NA	#VALUE!	#VALUE!	1336	Direct	M	D1	NA	-	-	NA	0.716402	0.852588	0.997424	0.989714	43983251	1085103	no	0_4_1_3_C_2800-	0_4_1_Americas	0_4_1_Americas	0_4_1_Americas
PS-18.scheib_2018_science	PS-18	SDMM, 17863	Point Sal, CA	USA	NorthAmerica	USA_CA_Chumash.SG	34.9	-120.65	scheib_2018_science	NA	#VALUE!	#VALUE!	1550	Context	F	D1t	NA	-	-	NA	0.100996	0.110621	0.98779	0.923145	43983251	1085103	no	0_4_1_3_C_2800-	0_4_1_Americas	0_4_1_Americas	0_4_1_Americas
PS-09.scheib_2018_science	PS-09P	PS-09P	Point Sal, CA	USA	NorthAmerica	USA_Chumash	34.9	-120.65	scheib_2018_science	NA	1850	1250	1550	context	XY	A2	100-700 CE	Q1	Q1	Q1	0.156309	0.175648	0.990289	0.940635	43983251	1085103	no	0_4_1_3_C_2800-	0_4_1_Americas	0_4_1_Americas	0_4_1_Americas
PS-03.scheib_2018_science	PS-03	PS-03	Point Sal, CA	USA	NorthAmerica	USA_Chumash	34.9	-120.65	scheib_2018_science	1574	1550	1381	1466	direct	XY	A2	400-569 calCE (1574 +- 40 BP, UBA-31911)	Q1	Q1	Q1	0.112649	0.130747	0.988631	0.929161	43983251	1085103	no	0_4_1_3_C_2800-	0_4_1_Americas	0_4_1_Americas	0_4_1_Americas
PS-06.scheib_2018_science	PS-06	PS-06	Point Sal, CA	USA	NorthAmerica	USA_Chumash	34.9	-120.65	scheib_2018_science	1570	1550	1375	1463	direct	XY	D1t	400-575 calCE (1570 +- 41 BP, UBA-31912)	Q1	Q1	Q1	1.727	2.07379	0.99782	0.994415	43983251	1085103	no	0_4_1_3_C_2800-	0_4_1_Americas	0_4_1_Americas	0_4_1_Americas
PS-07.scheib_2018_science	PS-07	PS-07	Point Sal, CA	USA	NorthAmerica	USA_Chumash	34.9	-120.65	scheib_2018_science	1559	1538	1369	1454	direct	XY	D1t	412-581 calCE (1559 +- 38 BP, UBA-31913)	Q1	Q1	Q1	0.26752	0.334494	0.995449	0.974416	43983251	1085103	no	0_4_1_3_C_2800-	0_4_1_Americas	0_4_1_Americas	0_4_1_Americas
PS-34.scheib_2018_science	PS-34	PS-34	Point Sal, CA	USA	NorthAmerica	USA_Chumash	34.9	-120.65	scheib_2018_science	NA	1850	1250	1550	context	XY	A2cc	100-700 CE	R1b	R1b	NA	0.119792	0.135183	0.986434	0.914407	43983251	1085103	no	0_4_1_3_C_2800-	0_4_1_Americas	0_4_1_Americas	0_4_1_Americas
CR-01.scheib_2018_science	CR-01	CR-01	San Cruz Island, CA	USA	NorthAmerica	USA_Chumash	34	-119.73	scheib_2018_science	1111	1172	932	1052	direct	XX	A2	778-1018 calCE (1111 +- 39 BP, UBA-31906)	-	-	NA	4.5005	5.20315	0.998517	0.997399	43983251	1085103	no	0_4_1_3_C_2800-	0_4_1_Americas	0_4_1_Americas	0_4_1_Americas
SM-02.scheib_2018_science	SM-02	SM-02	San Miguel Island, CA	USA	NorthAmerica	USA_Chumash	34.03	-120.38	scheib_2018_science	826	784	689	737	direct	XX	A2	1166-1261 calCE (826 +- 26 BP)	-	-	NA	2.87743	3.43929	0.998963	0.99747	43983251	1085103	no	0_4_1_3_C_2800-	0_4_1_Americas	0_4_1_Americas	0_4_1_Americas
SM-01.scheib_2018_science	SM-01	SM-01	San Miguel Island, CA	USA	NorthAmerica	USA_Chumash	34.03	-120.38	scheib_2018_science	641	666	556	611	direct	XY	A2	1284-1394 calCE (641 +- 25 BP)	Q1	Q1	Q1	0.142259	0.16755	0.991317	0.946432	43983251	1085103	no	0_4_1_3_C_2800-	0_4_1_Americas	0_4_1_Americas	0_4_1_Americas
SN-15.scheib_2018_science	SN-15	SDMM, 17658	California, San Nicolas Island	USA	NorthAmerica	USA_CA_Late_SanNicolas.SG	33.26	-119.54	scheib_2018_science	NA	#VALUE!	#VALUE!	1762	Direct	F	Cb16a1	NA	-	-	NA	0.304307	0.340661	0.995189	0.973035	43983251	1085103	no	0_4_1_4_C_2800-	0_4_1_Americas	0_4_1_Americas	0_4_1_Americas
SN-50.scheib_2018_science	SN-50	SN-50	California, San Nicolas Island	USA	NorthAmerica	USA_SanNicolas	33.25	-119.5	scheib_2018_science	1593	1544	1410	1477	direct	XX	C1b41a1	406-540 calCE (1593 +- 27 BP, OxA-16576)	-	-	NA	0.637577	0.757798	0.997556	0.989275	43983251	1085103	no	0_4_1_4_C_2800-	0_4_1_Americas	0_4_1_Americas	0_4_1_Americas
CT-01.scheib_2018_science	CT-01	CT-01	San Catalina Island, CA	USA	NorthAmerica	USA_SanCatalina	33.38	-118.42	scheib_2018_science	387	511	316	414	direct	XY	C1b41a1a	1439-1634 calCE (387 +- 38 BP, UBA-31907)	Q1	Q1	Q1	3.96356	4.82522	0.999137	0.998229	43983251	1085103	no	0_4_1_4_C_2800-	0_4_1_Americas	0_4_1_Americas	0_4_1_Americas
SC-07.scheib_2018_science	SC-07	SC-07	San Clemente Island, CA	USA	NorthAmerica	USA_SanClemente	32.9	-118.5	scheib_2018_science	NA	1250	650	950	context	XX	C1b41a1a	700-1300 CE	-	-	NA	0.298931	0.334568	0.993668	0.965945	43983251	1085103	no	0_4_1_4_C_2800-	0_4_1_Americas	0_4_1_Americas	0_4_1_Americas
SC-04.scheib_2018_science	SC-04	SC-04	San Clemente Island, CA	USA	NorthAmerica	USA_SanClemente	32.9	-118.5	scheib_2018_science	884	916	709	813	direct	XX	B2a5	1034-1241 calCE (884 +- 41 BP, UBA-31909)	-	-	NA	0.324647	0.366262	0.994958	0.972751	43983251	1085103	no	0_4_1_4_C_2800-	0_4_1_Americas	0_4_1_Americas	0_4_1_Americas
SC-01.scheib_2018_science	SC_1	SC_1	San Clemente Island, CA	USA	NorthAmerica	USA_SanClemente	32.9	-118.5	scheib_2018_science	NA	1250	650	950	context	XX	Cb16a1	700-1300 CE	-	-	NA	0.302734	0.351042	0.99532	0.97409	43983251	1085103	no	0_4_1_4_C_2800-	0_4_1_Americas	0_4_1_Americas	0_4_1_Americas
SC-03.scheib_2018_science	SC-03	SC-03	San Clemente Island, CA	USA	NorthAmerica	USA_SanClemente	32.9	-118.5	scheib_2018_science	1055	1057	920	989	direct	XX	C1b41a	893-1030 calCE (1055 +- 38 BP, UBA-31908)	-	-	NA	0.647299	0.751397	0.996313	0.984718	43983251	1085103	no	0_4_1_4_C_2800-	0_4_1_Americas	0_4_1_Americas	0_4_1_Americas
SC-05.scheib_2018_science	SC-05	SC-05	San Clemente Island, CA	USA	NorthAmerica	USA_SanClemente	32.9	-118.5	scheib_2018_science	1101	1172	929	1051	direct	XX	Cb16a1	778-1021 calCE (1101 +- 41 BP, UBA-31910)	-	-	NA	6.40073	7.76698	0.998764	0.998172	43983251	1085103	no	0_4_1_4_C_2800-	0_4_1_Americas	0_4_1_Americas	0_4_1_Americas
SC-06.scheib_2018_science	SC_6	SC_6	San Clemente Island, CA	USA	NorthAmerica	USA_SanClemente	32.9	-118.5	scheib_2018_science	NA	1250	650	950	context	XY	C1b41a	700-1300 CE	Q1	Q1	Q1	0.249953	0.293193	0.994506	0.968354	43983251	1085103	no	0_4_1_4_C_2800-	0_4_1_Americas	0_4_1_Americas	0_4_1_Americas
SN-13.scheib_2018_science	SN-13	SN-13	San Nicolas Island, CA	USA	NorthAmerica	USA_SanNicolas	33.26	-119.54	scheib_2018_science	881	915	706	811	direct	XX	C1b	1035-1244 calCE (881 +- 42 BP, UBA-31915)	-	-	NA	0.591795	0.682248	0.995894	0.982283	43983251	1085103	no	0_4_1_4_C_2800-	0_4_1_Americas	0_4_1_Americas	0_4_1_Americas
SN-03.scheib_2018_science	SN_3	SN_3	San Nicolas Island, CA	USA	NorthAmerica	USA_SanNicolas	33.26	-119.54	scheib_2018_science	1694	1735	1415	1575	direct	XX	Cb16a1	215-535 calCE (1694 +- 56 BP, UBA-31920)	-	-	NA	0.384601	0.443586	0.996249	0.980205	43983251	1085103	no	0_4_1_4_C_2800-	0_4_1_Americas	0_4_1_Americas	0_4_1_Americas
SN-53.scheib_2018_science	SN-53	SN-53	San Nicolas Island, CA	USA	NorthAmerica	USA_SanNicolas	33.26	-119.54	scheib_2018_science	840	790	692	741	direct	XX	B2a5b	1160-1258 calCE (840 +- 26 BP, OxA-16579)	-	-	NA	0.387164	0.464748	0.996531	0.981978	43983251	1085103	no	0_4_1_4_C_2800-	0_4_1_Americas	0_4_1_Americas	0_4_1_Americas
SN-52.scheib_2018_science	SN-52	SN-52	San Nicolas Island, CA	USA	NorthAmerica	USA_SanNicolas	33.26	-119.54	scheib_2018_science	1013	974	803	889	direct	XX	B2y1	976-1147 calCE (1013 +- 26 BP, OxA-16578)	-	-	NA	0.26976	0.327194	0.995031	0.971961	43983251	1085103	no	0_4_1_4_C_2800-	0_4_1_Americas	0_4_1_Americas	0_4_1_Americas
SN-11.scheib_2018_science	SN-11	SN-11	San Nicolas Island, CA	USA	NorthAmerica	USA_SanNicolas	33.26	-119.54	scheib_2018_science	1172	1220	980	1100	direct	XY	D1	730-970 calCE (1172 +- 39 BP, UBA-31916)	Q1	Q1	Q1	2.83843	3.16922	0.997875	0.99539	43983251	1085103	no	0_4_1_4_C_2800-	0_4_1_Americas	0_4_1_Americas	0_4_1_Americas
SN-01.scheib_2018_science	SN-01	SDMM, 16715	California, San Nicolas Island	USA	NorthAmerica	USA_CA_Late_SanNicolas_1d.rel.SN09.SG	33.26	-119.54	scheib_2018_science	NA	#VALUE!	#VALUE!	3150	Context	F	B2a5b	NA	-	-	NA	0.141216	0.168727	0.990825	0.943299	43983251	1085103	no	0_4_1_4_C_2800+	0_4_1_Americas	0_4_1_Americas	0_4_1_Americas
SN-10.scheib_2018_science	SN-10	SDMM, 16741	California, San Nicolas Island	USA	NorthAmerica	USA_CA_Late_SanNicolas_contam.SG	33.26	-119.54	scheib_2018_science	NA	#VALUE!	#VALUE!	3150	Context	F	B2a5b	NA	-	-	NA	0.384498	0.466008	0.996423	0.981118	43983251	1085103	no	0_4_1_4_C_2800+	0_4_1_Americas	0_4_1_Americas	0_4_1_Americas
SN-37.scheib_2018_science	SN-37	SN-37	San Nicolas Island, CA	USA	NorthAmerica	USA_SanNicolas	33.26	-119.54	scheib_2018_science	NA	5650	650	3150	context	XX	A2ca	3700 BCE - 1300 CE	-	-	NA	0.113371	0.127419	0.989199	0.930721	43983251	1085103	no	0_4_1_4_C_2800+	0_4_1_Americas	0_4_1_Americas	0_4_1_Americas
SN-48.scheib_2018_science	SN-48	SN-48	San Nicolas Island, CA	USA	NorthAmerica	USA_SanNicolas	33.26	-119.54	scheib_2018_science	NA	5650	650	3150	context	XX	A2	3700 BCE - 1300 CE	-	-	NA	0.347907	0.395134	0.99576	0.977738	43983251	1085103	no	0_4_1_4_C_2800+	0_4_1_Americas	0_4_1_Americas	0_4_1_Americas
SN-40.scheib_2018_science	SN-40	SN-40	San Nicolas Island, CA	USA	NorthAmerica	USA_SanNicolas	33.26	-119.54	scheib_2018_science	NA	5650	650	3150	context	XX	A2cb	3700 BCE - 1300 CE	-	-	NA	0.242397	0.291091	0.994769	0.97048	43983251	1085103	no	0_4_1_4_C_2800+	0_4_1_Americas	0_4_1_Americas	0_4_1_Americas
SN-17.scheib_2018_science	SN-17	SN-17	San Nicolas Island, CA	USA	NorthAmerica	USA_SanNicolas	33.26	-119.54	scheib_2018_science	4517	5316	4980	5148	direct	XY	A2ca	3366-3030 calBCE (4517 +- 51 BP, UBA-31914)	Q1	Q1	Q1	3.56002	4.03817	0.99809	0.996435	43983251	1085103	no	0_4_1_4_C_2800+	0_4_1_Americas	0_4_1_Americas	0_4_1_Americas
SN-38.scheib_2018_science	SN_38	SN_38	San Nicolas Island, CA	USA	NorthAmerica	USA_SanNicolas	33.26	-119.54	scheib_2018_science	NA	5650	650	3150	context	XY	C1b41a1	3700 BCE - 1300 CE	Q1	Q1	Q1	0.113034	0.131103	0.987982	0.925473	43983251	1085103	no	0_4_1_4_C_2800+	0_4_1_Americas	0_4_1_Americas	0_4_1_Americas
SN-44.scheib_2018_science	SN-44	SN-44	San Nicolas Island, CA	USA	NorthAmerica	USA_SanNicolas	33.26	-119.54	scheib_2018_science	4647	5582	5091	5337	direct	XY	A2cb	3632-3141 calBCE (4647 +- 54 BP, UBA-32254)	Q1	Q1	Q1	4.74649	5.5094	0.998444	0.997485	43983251	1085103	no	0_4_1_4_C_2800+	0_4_1_Americas	0_4_1_Americas	0_4_1_Americas
SN-54.scheib_2018_science	SN-54	SN-54	San Nicolas Island, CA	USA	NorthAmerica	USA_SanNicolas	33.26	-119.54	scheib_2018_science	3960	4785	4159	4472	direct	XY	A2cb	2835-2209 calBCE (3960 +- 70 BP, Beta-124308)	Q1	Q1	Q1	0.25248	0.308484	0.995231	0.973135	43983251	1085103	no	0_4_1_4_C_2800+	0_4_1_Americas	0_4_1_Americas	0_4_1_Americas
DCZM17IV.ning_2020_natComm	DCZ-M17IV	DCZ-M17IV	DaCaoZi	China	EastAsia	NA	36.531	101.96	ning_2020_natComm	NA	2000	2000	2000	NA	XX	D4b2b	East Han (~2000BP)	-	-	NA	0.909013	1.00958	0.997208	0.988756	43983251	1085103	no	0_4_2_1_1_2800-	0_4_2_eAsia	0_4_2_eAsia	0_4_2_eAsia
DCZ-M22IV.ning_2020_natComm	DCZ-M22IV	DCZ-M22IV	DaCaoZi	China	EastAsia	NA	36.531	101.96	ning_2020_natComm	NA	2000	2000	2000	NA	XX	F1g	East Han (~2000BP)	-	-	NA	2.14562	2.44323	0.998559	0.995602	43983251	1085103	no	0_4_2_1_1_2800-	0_4_2_eAsia	0_4_2_eAsia	0_4_2_eAsia
DCZ-M21II.ning_2020_natComm	DCZ-M21II	DCZ-M21II	DaCaoZi	China	EastAsia	NA	36.531	101.96	ning_2020_natComm	NA	1882	1822	1852	NA	XY	G2b1b	1882-1822 cal BP	O2a	O2a2b1a1a1a2a	NA	1.04827	1.20625	0.997149	0.98997	43983251	1085103	no	0_4_2_1_1_2800-	0_4_2_eAsia	0_4_2_eAsia	0_4_2_eAsia
HJTM115.ning_2020_natComm	HJTM115	HJTM115	HaoJiaTai	China	EastAsia	East_Zhou_Dynasty	33.5922	114.02	ning_2020_natComm	NA	2315	2157	2236	NA	XX	F4a2	2315-2157 cal BP	-	-	NA	2.3079	2.94274	0.995712	0.991182	43983251	1085103	no	0_4_2_1_1_2800-	0_4_2_eAsia	0_4_2_eAsia	0_4_2_eAsia
91KLH11.ning_2020_natComm	91KLH11	91KLH11	LongTouShan	China	EastAsia	Upper_XiaJiaDian	42.5043	125.41	ning_2020_natComm	NA	3000	2300	2650	NA	XX	D4m1	3000-2300	-	-	NA	0.451665	0.572589	0.994031	0.973087	43983251	1085103	no	0_4_2_1_1_2800-	0_4_2_eAsia	0_4_2_eAsia	0_4_2_eAsia
LGM41.ning_2020_natComm	LGM41	LGM41	LuoHeGuXiang	China	EastAsia	NA	33.872	113.92	ning_2020_natComm	NA	2200	2000	2100	NA	XY	M8a2b	2200-2000	O2a	O2a2b1a1a	NA	1.50222	1.76192	0.996109	0.990272	43983251	1085103	no	0_4_2_1_1_2800-	0_4_2_eAsia	0_4_2_eAsia	0_4_2_eAsia
F004.ning_2019_currBiol	F004	F004	Shirenzigou	China	EastAsia	China_IronAge	43.61	93.17	ning_2019_currBiol	NA	2320	2140	2230	context	XX	A17	370-190 BCE	-	-	NA	0.294157	0.310485	0.992849	0.960841	43983251	1085103	no	0_4_2_1_1_2800-	0_4_2_eAsia	0_4_2_eAsia	0_4_2_eAsia
M010.ning_2019_currBiol	M010	M010	Shirenzigou	China	EastAsia	China_IronAge	43.61	93.17	ning_2019_currBiol	2290	2354	2185	2270	direct	XX	D4j1b	404-235 calBCE (2290 +- 25 BP)	-	-	NA	0.538228	0.579226	0.99588	0.980818	43983251	1085103	no	0_4_2_1_1_2800-	0_4_2_eAsia	0_4_2_eAsia	0_4_2_eAsia
X3.ning_2019_currBiol	X3	X3	Shirenzigou	China	EastAsia	China_IronAge	43.61	93.17	ning_2019_currBiol	NA	2350	2150	2250	context	XY	G3b	400-200 BCE	Q1	Q1	Q1	0.179432	0.191101	0.989085	0.935733	43983251	1085103	no	0_4_2_1_1_2800-	0_4_2_eAsia	0_4_2_eAsia	0_4_2_eAsia
DA126.damgaard_2018_nature	DA126	DA126	Almaly, Kurgan 1, Object 1, Issyk, Tian Shan	Kazakhstan	CentralAsia	Kazakhstan_Medieval	43.39	77.54	damgaard_2018_nature	1078	1049	1030	1040	direct	XY	NA	985	R1a	R1a	NA	0.280481	0.323326	0.992545	0.958042	43983251	1085103	no	0_4_2_1_1_2800-	0_4_2_eAsia	0_4_2_eAsia	0_4_2_eAsia
DA228.damgaard_2018_nature	DA228	DA228	Bt, 2015, area 1, element 1, layer 3, skeleton 6	Kazakhstan	CentralAsia	Kazakhstan_Medieval_Turk	42.83	68.33	damgaard_2018_nature	NA	1400	1100	1250	context	XY	NA	1400-1100	O1b	O1b	NA	2.99614	3.29933	0.996766	0.993787	43983251	1085103	no	0_4_2_1_1_2800-	0_4_2_eAsia	0_4_2_eAsia	0_4_2_eAsia
DA45.damgaard_2018_nature	DA45	DA45	Omnogobi, mass grave	Mongolia	EastAsia	Mongolia_IronAge_XiongNu	42.53	105.18	damgaard_2018_nature	2083	2106	2084	2095	direct	XY	NA	1994	O2	O2	NA	9.66839	10.7617	0.995771	0.994187	43983251	1085103	no	0_4_2_1_1_2800-	0_4_2_eAsia	0_4_2_eAsia	0_4_2_eAsia
DA43.damgaard_2018_nature	DA43	DA43	Omnogobi, mass grave	Mongolia	EastAsia	Mongolia_IronAge_XiongNu	42.53	105.18	damgaard_2018_nature	NA	2106	2084	2095	context	XY	NA	1994	O2	O2	NA	1.80757	2.02926	0.995477	0.987702	43983251	1085103	no	0_4_2_1_1_2800-	0_4_2_eAsia	0_4_2_eAsia	0_4_2_eAsia
irk032.kilinc_2021_currBiol	irk032	irk032	Zarubino site, burial 3 (Angara river, Irkutsk Oblast)	Russia	NorthAsia	CisBaikal_Medieval	57.4743	102.84	kilinc_2021_currBiol	660	673	557	615	direct(unclear)	XY	D6c	66030 (BETA-453089)	-	-	NA	0.618903	0.653283	0.99583	0.981085	43983251	1085103	no	0_4_2_1_1_2800-	0_4_2_eAsia	0_4_2_eAsia	0_4_2_eAsia
I8219.narasimhan_2019_science	I8219	I8219_published	Swat Valley, Aligrama	Pakistan	SouthAsia	Pakistan_Aligrama_IA_published	34.8049	72.32	narasimhan_2019_science	NA	NA	NA	2841	Direct: IntCal20	XX	M65a+@16311	978-831 calBCE (2760 +- 20 BP, PSUAMS-4853)	-	-	NA	0.393535	4.68271	0.995349	0.988813	43983251	1085103	yes	0_4_2_1_1_2800+	0_4_2_eAsia	0_4_2_eAsia	0_4_2_eAsia
EDM139.ning_2020_natComm	EDM139	EDM139	ErDaoJingZi	China	EastAsia	Lower_XiaJiaDian	42.0996	118.95	ning_2020_natComm	NA	4000	4000	4000	NA	XX	A22	4000	-	-	NA	0.731332	0.845407	0.994884	0.98138	43983251	1085103	no	0_4_2_1_1_2800+	0_4_2_eAsia	0_4_2_eAsia	0_4_2_eAsia
EDM176.ning_2020_natComm	EDM176	EDM176	ErDaoJingZi	China	EastAsia	Lower_XiaJiaDian	42.0996	118.95	ning_2020_natComm	NA	4000	4000	4000	NA	XY	N9a1	4000	NO?	NO?	NA	1.9444	2.39382	0.995831	0.991006	43983251	1085103	no	0_4_2_1_1_2800+	0_4_2_eAsia	0_4_2_eAsia	0_4_2_eAsia
EDM124.ning_2020_natComm	EDM124	EDM124	ErDaoJingZi	China	EastAsia	Lower_XiaJiaDian	42.0996	118.95	ning_2020_natComm	NA	3614	3494	3554	NA	XY	B5b1a	3614-3494 cal BP	O2a	O2a1c	NA	0.185725	0.211835	0.988	0.931987	43983251	1085103	no	0_4_2_1_1_2800+	0_4_2_eAsia	0_4_2_eAsia	0_4_2_eAsia
HJTM107.ning_2020_natComm	HJTM107	HJTM107	HaoJiaTai	China	EastAsia	LongShan	33.5922	114.02	ning_2020_natComm	NA	4086	3900	3993	NA	XY	D4	4086-3900 cal BP	C2e	C2e2	NA	1.10128	1.39406	0.995777	0.988198	43983251	1085103	no	0_4_2_1_1_2800+	0_4_2_eAsia	0_4_2_eAsia	0_4_2_eAsia
HJTM109.ning_2020_natComm	HJTM109	HJTM109	HaoJiaTai	China	EastAsia	LongShan	33.5922	114.02	ning_2020_natComm	NA	3981	3838	3910	NA	XY	D4e1a	3981-3838 cal BP	O2a	O2a2b1a1	NA	0.766457	0.984295	0.994485	0.981359	43983251	1085103	no	0_4_2_1_1_2800+	0_4_2_eAsia	0_4_2_eAsia	0_4_2_eAsia
JXNTM23.ning_2020_natComm	JXNTM23	JXNTM23	JiaoZuoNieCun	China	EastAsia	NA	35.1708	113.15	ning_2020_natComm	NA	3181	3073	3127	NA	XX	C4a1a2	3181-3073 cal BP	-	-	NA	1.40886	1.63498	0.995765	0.989217	43983251	1085103	no	0_4_2_1_1_2800+	0_4_2_eAsia	0_4_2_eAsia	0_4_2_eAsia
JXNTM2.ning_2020_natComm	JXNTM2	JXNTM2	JiaoZuoNieCun	China	EastAsia	NA	35.1708	113.15	ning_2020_natComm	NA	3000	3000	3000	NA	XY	A5b1b	3000	O2a	O2a2b1a2a1a3b2b	NA	1.78024	2.1444	0.996344	0.991796	43983251	1085103	no	0_4_2_1_1_2800+	0_4_2_eAsia	0_4_2_eAsia	0_4_2_eAsia
LJM2.ning_2020_natComm	LJM2	LJM2	LaJia	China	EastAsia	QiJia	36.5089	101.8	ning_2020_natComm	NA	3800	4000	3900	NA	XX	F1g	3800-4000BP	-	-	NA	1.05809	1.22276	0.997182	0.990447	43983251	1085103	no	0_4_2_1_1_2800+	0_4_2_eAsia	0_4_2_eAsia	0_4_2_eAsia
LJM3.ning_2020_natComm	LJM3	LJM3	LaJia	China	EastAsia	QiJia	36.5089	101.8	ning_2020_natComm	NA	4079	3913	3996	NA	XY	G1c1	4079-3913 cal BP	O2a	O2a2b1a1a	NA	2.09153	2.32779	0.997691	0.99438	43983251	1085103	no	0_4_2_1_1_2800+	0_4_2_eAsia	0_4_2_eAsia	0_4_2_eAsia
LJM14.ning_2020_natComm	LJM14	LJM14	LaJia	China	EastAsia	QiJia	36.5089	101.8	ning_2020_natComm	NA	3800	4000	3900	NA	XY	A18	3800-4000BP	O2a	O2a2b1a2a1a3b2b1	NA	1.25098	1.48554	0.994667	0.985814	43983251	1085103	no	0_4_2_1_1_2800+	0_4_2_eAsia	0_4_2_eAsia	0_4_2_eAsia
91KLH18.ning_2020_natComm	91KLH18	91KLH18	LongTouShan	China	EastAsia	Upper_XiaJiaDian	42.5043	125.41	ning_2020_natComm	NA	2851	2775	2813	NA	XY	D4j14	2851-2775 cal BP	NO	NO	NA	0.509915	0.595414	0.995865	0.980484	43983251	1085103	no	0_4_2_1_1_2800+	0_4_2_eAsia	0_4_2_eAsia	0_4_2_eAsia
PLTM313.ning_2020_natComm	PLTM313	PLTM313	PingLiangTai	China	EastAsia	LongShan	33.7086	114.92	ning_2020_natComm	NA	4068	3844	3956	NA	XX	F2h	4068-3844 cal BP	-	-	NA	3.66005	4.28707	0.996887	0.994568	43983251	1085103	no	0_4_2_1_1_2800+	0_4_2_eAsia	0_4_2_eAsia	0_4_2_eAsia
PLTM311.ning_2020_natComm	PLTM311	PLTM311	PingLiangTai	China	EastAsia	LongShan	33.7086	114.92	ning_2020_natComm	NA	4151	3974	4063	NA	XY	D4b1a	4151-3974 cal BP	NO?	NO?	NA	3.41077	3.92992	0.997227	0.995386	43983251	1085103	no	0_4_2_1_1_2800+	0_4_2_eAsia	0_4_2_eAsia	0_4_2_eAsia
SM-SGDLM27.ning_2020_natComm	SM-SGDLM27	SM-SGDLM27	Shengedaliang	China	EastAsia	NA	38.5665	110.31	ning_2020_natComm	NA	4000	4000	4000	NA	XY	G2a1	4000	C2e	C2e1b2	NA	2.85697	3.25562	0.997323	0.994712	43983251	1085103	no	0_4_2_1_1_2800+	0_4_2_eAsia	0_4_2_eAsia	0_4_2_eAsia
SM-SGDLM6.ning_2020_natComm	SM-SGDLM6	SM-SGDLM6	Shengedaliang	China	EastAsia	NA	38.5665	110.31	ning_2020_natComm	NA	4143	3985	4064	NA	XY	D5a2a1b	4143-3985 cal BP	O2a	O2a2b1a1a1a2a	NA	3.89636	4.48163	0.997161	0.995525	43983251	1085103	no	0_4_2_1_1_2800+	0_4_2_eAsia	0_4_2_eAsia	0_4_2_eAsia
WD-WT5M2.ning_2020_natComm	WD-WT5M2	WD-WT5M2	WaDian	China	EastAsia	LongShan	34.1784	113.37	ning_2020_natComm	NA	3700	3700	3700	NA	XX	D5a2a	3700	-	-	NA	2.05271	2.53835	0.996639	0.992793	43983251	1085103	no	0_4_2_1_1_2800+	0_4_2_eAsia	0_4_2_eAsia	0_4_2_eAsia
WD-WT1H16.ning_2020_natComm	WD-WT1H16	WD-WT1H16	WaDian	China	EastAsia	LongShan	34.1784	113.37	ning_2020_natComm	NA	4089	3983	4036	NA	XY	N9a2	4089-3983 cal BP	O2a	O2a2b1a2a1c	NA	6.5226	7.53787	0.997653	0.997117	43983251	1085103	no	0_4_2_1_1_2800+	0_4_2_eAsia	0_4_2_eAsia	0_4_2_eAsia
WGM35.ning_2020_natComm	WGM35	WGM35	WangGou	China	EastAsia	YangShao	34.8192	113.4	ning_2020_natComm	NA	5304	5056	5180	NA	XX	F1	5304-5056 cal BP	-	-	NA	0.959094	1.0968	0.995325	0.985714	43983251	1085103	no	0_4_2_1_1_2800+	0_4_2_eAsia	0_4_2_eAsia	0_4_2_eAsia
WGM70.ning_2020_natComm	WGM70	WGM70	WangGou	China	EastAsia	YangShao	34.8192	113.4	ning_2020_natComm	NA	5500	5000	5250	NA	XX	M8a2	5500-5000	-	-	NA	0.294232	0.34106	0.991932	0.959099	43983251	1085103	no	0_4_2_1_1_2800+	0_4_2_eAsia	0_4_2_eAsia	0_4_2_eAsia
WGM76S.ning_2020_natComm	WGM76S	WGM76S	WangGou	China	EastAsia	YangShao	34.8192	113.4	ning_2020_natComm	NA	5500	5000	5250	NA	XX	C4a1a1	5500-5000	-	-	NA	0.264802	0.307765	0.991368	0.95477	43983251	1085103	no	0_4_2_1_1_2800+	0_4_2_eAsia	0_4_2_eAsia	0_4_2_eAsia
WGM94.ning_2020_natComm	WGM94	WGM94	WangGou	China	EastAsia	YangShao	34.8192	113.4	ning_2020_natComm	NA	5500	5000	5250	NA	XY	B4d1	5500-5000	O1b	O1b1a2	NA	0.61762	0.736385	0.994184	0.977586	43983251	1085103	no	0_4_2_1_1_2800+	0_4_2_eAsia	0_4_2_eAsia	0_4_2_eAsia
XW-M1R18.ning_2020_natComm	XW-M1R18	XW-M1R18	XiaoWu	China	EastAsia	YangShao	34.5646	110.98	ning_2020_natComm	NA	6175	5937	6056	NA	XY	D4g2a1	6175-5937 cal BP	Q1a	Q1a1a1	NA	5.84826	6.82991	0.997463	0.996743	43983251	1085103	no	0_4_2_1_1_2800+	0_4_2_eAsia	0_4_2_eAsia	0_4_2_eAsia
M012.ning_2019_currBiol	M012	M012	Shirenzigou	China	EastAsia	China_IronAge	43.61	93.17	ning_2019_currBiol	2195	2310	2147	2229	direct	XY	U5a2	360-197 calBCE (2195 +- 20 BP)	R1b	R1b	NA	0.148772	0.157435	0.987793	0.925849	43983251	1085103	no	0_4_2_1_2_C_2800-	0_4_2_eAsia	0_4_2_eAsia	0_4_2_eAsia
Andaman.morenomayar_2018_science	Andaman	Andaman	Great Andaman Island	India	SouthEastAsia	India_Historical_GreatAndaman	12.5	92.8	morenomayar_2018_science	NA	150	30	90	context	XY	M*	1800-1920 CE	P	P	NA	19.2672	22.2281	0.999495	0.999227	43983251	1085103	no	0_4_2_1_2_C_2800-	0_4_2_eAsia	0_4_2_eAsia	0_4_2_eAsia
La727.mccoll_2018_science	La727	La727	Northeast Huapan, Tam Hang	Laos	SouthEastAsia	Laos_BronzeAge	20.4	104.03	mccoll_2018_science	2320	2378	2184	2281	direct	XX	N9a6	428-234 calBCE (2320 +- 30 BP, OxA-X-2690-33)	-	-	NA	1.08508	0.462408	0.995034	0.97616	43983251	1085103	no	0_4_2_1_2_C_2800-	0_4_2_eAsia	0_4_2_eAsia	0_4_2_eAsia
Ma555.mccoll_2018_science	Ma555	Ma555	Northeast Borneo, Sabah, Kinabatagan	Malaysia	SouthEastAsia	Malaysia_Historical	5.41	118.19	mccoll_2018_science	299	452	299	376	direct	XY	B4b1a2	1498-1651 calCE (299 +- 23 BP, OxA-35072)	O2	O2	NA	0.611592	0.644407	0.99477	0.976826	43983251	1085103	no	0_4_2_1_2_C_2800-	0_4_2_eAsia	0_4_2_eAsia	0_4_2_eAsia
Ma554.mccoll_2018_science	Ma554	Ma554	Northeast Borneo, Sabah, Supu Hujung4	Malaysia	SouthEastAsia	Malaysia_Historical	5.25	117	mccoll_2018_science	383	505	326	416	direct	XY	F3b1a+16093	1445-1624 calCE (383 +- 23 BP, OxA-35073)	O1a	O1a	NA	0.394544	0.203673	0.993559	0.960247	43983251	1085103	no	0_4_2_1_2_C_2800-	0_4_2_eAsia	0_4_2_eAsia	0_4_2_eAsia
Ma912.mccoll_2018_science	Ma912	Ma912	West Peninsular Kelantan, Gua Cha Cave	Malaysia	SouthEastAsia	Malaysia_Neolithic	5.02	101.77	mccoll_2018_science	2409	2690	2349	2520	direct	XY	M13c	740-399 calBCE (2409 +- 31 BP, OxA-X-2732-17)	O1b	O1b	NA	1.93964	2.16209	0.995107	0.988454	43983251	1085103	no	0_4_2_1_2_C_2800-	0_4_2_eAsia	0_4_2_eAsia	0_4_2_eAsia
JHF05.mccoll_2018_science	JHF05	JHF05, JHF05	West Peninsular Northern Perak	Malaysia	SouthEastAsia	Malaysia_Jehai_dup.JHM06.SG	4.59	101.09	mccoll_2018_science	NA	0	0	0	Modern	F	M21a	NA	-	-	NA	28.8299	29.8072	0.999916	0.999967	43983251	1085103	no	0_4_2_1_2_C_2800-	0_4_2_eAsia	0_4_2_eAsia	0_4_2_eAsia
JHM06.mccoll_2018_science	JHM06	JHM06, JHM06	West Peninsular Northern Perak	Malaysia	SouthEastAsia	Malaysia_Jehai.SG	4.59	101.09	mccoll_2018_science	NA	#VALUE!	0	0	Modern	M	M17a	NA	-	-	NA	33.4611	34.8333	0.999918	0.999976	43983251	1085103	no	0_4_2_1_2_C_2800-	0_4_2_eAsia	0_4_2_eAsia	0_4_2_eAsia
Th519703_rh.mccoll_2018_science	Th519	Th519	Northern Mae Hong Son, Long Long Rak	Thailand	SouthEastAsia	Thailand_IronAge	19.3	97.97	mccoll_2018_science	1792	1815	1625	1720	direct	XY	B5a1d	135-325 calCE (1792 +- 25 BP, OxA-34834)	N	N	NA	0.414105	0.334679	0.991791	0.957698	43983251	1085103	no	0_4_2_1_2_C_2800-	0_4_2_eAsia	0_4_2_eAsia	0_4_2_eAsia
Th530.mccoll_2018_science	Th530	Th530	Northern Mae Hong Son, Long Long Rak	Thailand	SouthEastAsia	Thailand_IronAge	19.3	97.97	mccoll_2018_science	1756	1730	1570	1650	direct	XY	G2b1a	220-380 calCE (1756 +- 26 BP, OxA-34838)	N	N	NA	0.222407	0.253276	0.989997	0.943448	43983251	1085103	no	0_4_2_1_2_C_2800-	0_4_2_eAsia	0_4_2_eAsia	0_4_2_eAsia
Th521.mccoll_2018_science	Th521	Th521	Northern Mae Hong Son, Long Long Rak	Thailand	SouthEastAsia	Thailand_IronAge	19.3	97.97	mccoll_2018_science	1785	1813	1620	1717	direct	XY	F1f	137-330 calCE (1785 +- 26 BP, OxA-34835)	O1b	O1b	NA	0.467986	0.540218	0.992727	0.966416	43983251	1085103	no	0_4_2_1_2_C_2800-	0_4_2_eAsia	0_4_2_eAsia	0_4_2_eAsia
Vt719.mccoll_2018_science	Vt719	Vt719	Northeast Quang Ninh, Hon Hai Co Tien	Vietnam	SouthEastAsia	Vietnam_Historical	20.95	107.1	mccoll_2018_science	223	307	0	154	direct	XX	M7c2	1643-1950 calCE (223 +- 23 BP, OxA-35074)	-	-	NA	0.278341	0.298771	0.993107	0.961458	43983251	1085103	no	0_4_2_1_2_C_2800-	0_4_2_eAsia	0_4_2_eAsia	0_4_2_eAsia
Vt777.mccoll_2018_science	Vt777	Vt777	Northern Thanh Hoa, Mai Da Dieu	Vietnam	SouthEastAsia	Vietnam_Neolithic	20.41	105.27	mccoll_2018_science	2275	2349	2180	2265	direct	XX	F1a1'4	399-230 calBCE (2275 +- 24 BP, OxA-35985)	-	-	NA	0.15782	0.176403	0.98363	0.906021	43983251	1085103	no	0_4_2_1_2_C_2800-	0_4_2_eAsia	0_4_2_eAsia	0_4_2_eAsia
Vt778.mccoll_2018_science	Vt778	Vt778	Northwest Lai Ch u, Nam Tun	Vietnam	SouthEastAsia	Vietnam_Neolithic	21.78	104.33	mccoll_2018_science	2549	2750	2500	2625	direct	XY	F1a1a1	800-550 calBCE (2549 +- 28 BP, OxA-X-2737-47)	O2	O2	NA	0.166081	0.186297	0.986529	0.92194	43983251	1085103	no	0_4_2_1_2_C_2800-	0_4_2_eAsia	0_4_2_eAsia	0_4_2_eAsia
La364.mccoll_2018_science	La364	La364	Northeast Huapan, Tam Pa Ping	Laos	SouthEastAsia	Laos_BronzeAge	20.21	103.41	mccoll_2018_science	2865	3071	2880	2976	direct	XY	F1a1a1	1121-930 calBCE (2865 +- 29 BP, OxA-35519)	O1b	O1b	NA	1.49686	1.67735	0.997246	0.991932	43983251	1085103	no	0_4_2_1_2_C_2800+	0_4_2_eAsia	0_4_2_eAsia	0_4_2_eAsia
La368.mccoll_2018_science	La368	La368	Northern Bolikhamsay, Pha Faen	Laos	SouthEastAsia	Laos_Hoabinhian	18.38	103.65	mccoll_2018_science	7040	7950	7794	7872	direct	XY	M5	6000-5844 calBCE (7040 +- 38 BP, OxA-X-2732-46)	C1	C1	NA	0.648968	0.769873	0.993	0.969106	43983251	1085103	no	0_4_2_1_2_C_2800+	0_4_2_eAsia	0_4_2_eAsia	0_4_2_eAsia
UstIshim.fu_2014_nature	UstIshim	UstIshim	Ust'-Ishim, Siberia	Russia	NorthAsia	Siberia_UpperPaleolithic_UstIshim	57.7	71.1	fu_2014_nature	41400	47480	42560	45020	direct	XY	R*	45530-40610 calBCE [46064-40920 calBCE (41400 +- 1300 BP, OxA-25516), 46364-40844 calBCE (41400 +- 1400 BP, OxA-30190)]	K	K	NA	37.0238	40.7394	0.999635	0.999833	43983251	1085103	no	0_4_2_1_2_C_2800+	0_4_2_eAsia	0_4_2_eAsia	0_4_2_eAsia
Yana2.sikora_2019_nature	Yana2	Yana2	Yana RHS	Russia	NorthAsia	Siberia_UpperPaleolithic_Yana	70.72	135.42	sikora_2019_nature	27940	32950	30950	31950	context	XY	U2'3'4'7'8'9	31000-29000 BCE [30108-29371 calBCE (27940 +- 115 BP, Beta-230442, Beta-271412; indirect date)]	P1	P1	NA	7.43213	8.33501	0.997283	0.996379	43983251	1085103	no	0_4_2_1_2_C_2800+	0_4_2_eAsia	0_4_2_eAsia	0_4_2_eAsia
Vt880.mccoll_2018_science	Vt880	Vt880	Northeast Quang Ninh, Hhon Hai Co Tien	Vietnam	SouthEastAsia	Vietnam_Neolithic	20.95	107.1	mccoll_2018_science	NA	4450	3450	3950	context	XX	F1f	2500-1500 BCE	-	-	NA	0.110409	0.130327	0.983702	0.902632	43983251	1085103	no	0_4_2_1_2_C_2800+	0_4_2_eAsia	0_4_2_eAsia	0_4_2_eAsia
Vt833.mccoll_2018_science	Vt833	Vt833	Northern Thanh Hoa, Mai Da Dieu	Vietnam	SouthEastAsia	Vietnam_Neolithic	20.41	105.27	mccoll_2018_science	3788	4291	4006	4149	direct	XX	M20	2341-2056 calBCE (3788 +- 35 BP, OxA-35860)	-	-	NA	0.133852	0.157456	0.986073	0.917123	43983251	1085103	no	0_4_2_1_2_C_2800+	0_4_2_eAsia	0_4_2_eAsia	0_4_2_eAsia
BLSM27S.ning_2020_natComm	BLSM27S	BLSM27S	BanLaShan	China	EastAsia	HongShan	41.4147	120.27	ning_2020_natComm	NA	5300	5300	5300	NA	XX	D5a3a1	5300	-	-	NA	5.06164	5.89766	0.996617	0.995136	43983251	1085103	no	0_4_2_1_3_2800+	0_4_2_eAsia	0_4_2_eAsia	0_4_2_eAsia
BLSM45.ning_2020_natComm	BLSM45	BLSM45	BanLaShan	China	EastAsia	HongShan	41.4147	120.27	ning_2020_natComm	NA	5288	5048	5168	NA	XX	D5a3a1	5288-5048 cal BP	-	-	NA	2.58799	3.28357	0.996992	0.992966	43983251	1085103	no	0_4_2_1_3_2800+	0_4_2_eAsia	0_4_2_eAsia	0_4_2_eAsia
DA179.damgaard_2018_nature	DA179	DA179	Nurataldy 2, kurgan 2	Kazakhstan	CentralAsia	Kazakhstan_Medieval	49.04	73.62	damgaard_2018_nature	NA	1000	800	900	context	XY	NA	1000-800	G2	G2	NA	1.69124	1.85606	0.997915	0.993572	43983251	1085103	no	0_4_2_1_4_2800-	0_4_2_eAsia	0_4_2_eAsia	0_4_2_eAsia
bla001.kilinc_2021_currBiol	bla001	bla001	Oktyabr'skoe, burial 2 (Blagoveshchensky District)	Russia	NorthAsia	AmurOblast_IronAge	49.6731	127.89	kilinc_2021_currBiol	1380	1344	1270	1307	direct(unclear)	XY	D4e4a	138030 (BETA-453077)	-	-	NA	0.861947	0.887399	0.996644	0.986116	43983251	1085103	no	0_4_2_1_4_2800-	0_4_2_eAsia	0_4_2_eAsia	0_4_2_eAsia
NEO240.sikora_2019_nature	NEO240	NEO240	Devil's Gate Cave	Russia	NorthAsia	Siberia_Neolithic_Amur	44.5	135.4	sikora_2019_nature	6627	7576	7439	7508	direct	XX	D4m	5626-5489 calBCE (6627 +- 45 BP, UBA-33768)	-	-	NA	7.40597	7.88145	0.997173	0.996328	43983251	1085103	no	0_4_2_1_4_2800+	0_4_2_eAsia	0_4_2_eAsia	0_4_2_eAsia
NEO236.sikora_2019_nature	NEO236	NEO236	Devil's Gate Cave	Russia	NorthAsia	Siberia_Neolithic_Amur	44.5	135.4	sikora_2019_nature	6810	7783	7572	7678	direct	XX	D4	5833-5622 calBCE (6810 +- 57 BP, UBA-33764)	-	-	NA	2.69247	2.91248	0.997475	0.994661	43983251	1085103	no	0_4_2_1_4_2800+	0_4_2_eAsia	0_4_2_eAsia	0_4_2_eAsia
NEO239.sikora_2019_nature	NEO239	NEO239	Devil's Gate Cave	Russia	NorthAsia	Siberia_Neolithic_Amur	44.5	135.4	sikora_2019_nature	6678	7651	7461	7556	direct	XY	D4m	5701-5511 calBCE (6678 +- 48 BP, UBA-33767)	C2	C2	NA	0.128205	0.160861	0.983397	0.903829	43983251	1085103	no	0_4_2_1_4_2800+	0_4_2_eAsia	0_4_2_eAsia	0_4_2_eAsia
KDA-520.maroti_2022_cell	KDA-520.SG	KDA-520	Csongrad-Csanad County, Kiskundorozsma-Daruhalom-dl	Hungary	CentralEasternEurope	Hungary_MidAvar	46.38	20.09	maroti_2022_cell	NA	NA	NA	1270	Context	XX	T2c1+146	NA	-	-	NA	1.71244	1.91762	0.996295	0.990045	43983251	1085103	no	0_4_2_2_2_2_1_1_2800-	0_4_2_eAsia	0_4_2_eAsia	0_4_2_eAsia
ARK-11.maroti_2022_cell	ARK-11.SG	ARK-11	Hajdu-Bihar County, rkus-Homokbnya	Hungary	CentralEasternEurope	Hungary_LateAvar	47.5942	21.05	maroti_2022_cell	NA	NA	NA	1150	Context	XX	J1c3k	NA	-	-	NA	2.79055	3.10146	0.996317	0.993327	43983251	1085103	no	0_4_2_2_2_2_1_1_2800-	0_4_2_eAsia	0_4_2_eAsia	0_4_2_eAsia
I20571.lazaridis_2022_science	I20571	I20571	apalba, Yeilbaclar-YTEUAS (Aegean, Mula, Yataan)	Turkey	WesternAsia	Turkey_Aegean_Mula_apalba_Mdv	37.34	28.04	lazaridis_2022_science	NA	506	332	419	direct	XY	K1a12a1a	1444-1618 calCE (400 +- 20 BP, PSUAMS-8836)	I1a	I1a1b2a~	NA	0.571754	6.25624	0.995836	0.98924	43983251	1085103	yes	0_4_2_2_2_2_1_2_2800-	0_4_2_eAsia	0_4_2_eAsia	0_4_2_eAsia
K2-18.maroti_2022_cell	K2-18.SG	K2-18	Borsod-Abauj-Zemplen County, Karos-2	Hungary	CentralEasternEurope	Hungary_Conqueror_Elite	48.4604	21.81	maroti_2022_cell	NA	NA	NA	970	Context	XY	T1a1	NA	-	-	NA	1.10304	1.26104	0.996332	0.988176	43983251	1085103	no	0_4_2_2_2_2_1_2_2800-	0_4_2_eAsia	0_4_2_eAsia	0_4_2_eAsia
SZA-52.maroti_2022_cell	SZA-52.SG	SZA-52	Csongrad-Csanad County, Szegvr-Szlkalja	Hungary	CentralEasternEurope	Hungary_Conqueror_Commoner	46.7164	20.32	maroti_2022_cell	NA	NA	NA	1000	Context	XY	T2c1d1	NA	-	-	NA	3.269	3.5871	0.996251	0.99412	43983251	1085103	no	0_4_2_2_2_2_3_1_2800-	0_4_2_eAsia	0_4_2_eAsia	0_4_2_eAsia
ARK-41.maroti_2022_cell	ARK-41.SG	ARK-41	Hajdu-Bihar County, rkus-Homokbnya	Hungary	CentralEasternEurope	Hungary_MidLateAvar	47.5942	21.05	maroti_2022_cell	NA	NA	NA	1244	Direct	XX	B4b1a3a	NA	-	-	NA	3.01612	3.55266	0.99521	0.992251	43983251	1085103	no	0_4_2_2_2_2_3_1_2800-	0_4_2_eAsia	0_4_2_eAsia	0_4_2_eAsia
KMT-2785.maroti_2022_cell	KMT-2785.SG	KMT-2785	Bacs-Kiskun County, Kecskemt-Mindszenti-dl-RL	Hungary	CentralEasternEurope	Hungary_Hun	47.03	19.84	maroti_2022_cell	NA	NA	NA	1509	Direct	XY	D4j8	NA	-	-	NA	2.14588	2.41664	0.997715	0.994456	43983251	1085103	no	0_4_2_2_2_2_3_2_2800-	0_4_2_eAsia	0_4_2_eAsia	0_4_2_eAsia
KV-3450.maroti_2022_cell	KV-3450.SG	KV-3450	Bacs-Kiskun County, Kiskrs-Vghdidl	Hungary	CentralEasternEurope	Hungary_LateAvar_Elite	46.6199	19.44	maroti_2022_cell	NA	NA	NA	1260	Context	XX	U4b1a1a	NA	-	-	NA	0.976412	1.05757	0.996341	0.984944	43983251	1085103	no	0_4_2_2_2_2_3_2_2800-	0_4_2_eAsia	0_4_2_eAsia	0_4_2_eAsia
VPB-307.maroti_2022_cell	VPB-307.SG	VPB-307	Somogy County, Vrs-Papkert-B	Hungary	CentralEasternEurope	Hungary_LateAvar_Elite	46.8003	17.31	maroti_2022_cell	NA	NA	NA	1150	Context	XY	H2a1	NA	-	-	NA	1.49219	1.68807	0.996337	0.989317	43983251	1085103	no	0_4_2_2_2_2_3_2_2800-	0_4_2_eAsia	0_4_2_eAsia	0_4_2_eAsia
DA23.damgaard_2018_nature	DA23	DA23	Lisakovsk I, Kipchak	Kazakhstan	CentralAsia	Kazakhstan_Medieval	52.69	62.65	damgaard_2018_nature	920	905	855	880	direct	XY	NA	851	C2	C2	NA	2.28272	2.48824	0.998036	0.994803	43983251	1085103	no	0_4_2_2_2_2_3_2_2800-	0_4_2_eAsia	0_4_2_eAsia	0_4_2_eAsia
Vim2b.veeramah_2018_pnas	Vim2b	Vim2b	Viminacium-Vi e Grobalja	Serbia	CentralEasternEurope	Serbia_Medieval	44.74	21.23	veeramah_2018_pnas	NA	1425	1375	1400	context	XY	H7	NA	R1b	R1b2	R1b-PH155	0.814169	1.01204	0.99528	0.978794	43983251	1085103	no	0_4_2_2_2_2_3_2_2800-	0_4_2_eAsia	0_4_2_eAsia	0_4_2_eAsia
K1-3286.maroti_2022_cell	K1-3286.SG	K1-3286	Borsod-Abauj-Zemplen County, Karos-1	Hungary	CentralEasternEurope	Hungary_Conqueror_Elite	48.4604	21.81	maroti_2022_cell	NA	NA	NA	1025	Context	XY	H3am	NA	-	-	NA	2.11754	2.35418	0.996251	0.991463	43983251	1085103	no	0_4_2_2_2_3_1_1_2800-	0_4_2_eAsia	0_4_2_eAsia	0_4_2_eAsia
SZOD1-127.maroti_2022_cell	SZOD1-127.SG	SZOD1-127	Csongrad-Csanad County, Szegvr-Oromdl	Hungary	CentralEasternEurope	Hungary_EarlyAvar	46.7164	20.32	maroti_2022_cell	NA	NA	NA	1325	Context	XX	K2a5b	NA	-	-	NA	1.45416	1.58286	0.996137	0.988331	43983251	1085103	no	0_4_2_2_2_3_1_1_2800-	0_4_2_eAsia	0_4_2_eAsia	0_4_2_eAsia
VZ-12673.maroti_2022_cell	VZ-12673.SG	VZ-12673	Pest County, Budepest-Vezrutca	Hungary	CentralEasternEurope	Hungary_Hun_oEastAsian	47.6447	19.15	maroti_2022_cell	NA	NA	NA	1500	Context	XY	D4j12	NA	-	-	NA	1.82746	2.05651	0.996381	0.990781	43983251	1085103	no	0_4_2_2_2_3_1_1_2800-	0_4_2_eAsia	0_4_2_eAsia	0_4_2_eAsia
DA27.damgaard_2018_nature	DA27	DA27	Halvay, Kurgan 3, 3A, Kostanay	Kazakhstan	CentralAsia	Kazakhstan_Medieval_Hun	52.84	62.89	damgaard_2018_nature	1641	1601	1582	1592	direct	XY	NA	1542	R1a	R1a	NA	2.22961	2.46275	0.996567	0.991933	43983251	1085103	no	0_4_2_2_2_3_1_1_2800-	0_4_2_eAsia	0_4_2_eAsia	0_4_2_eAsia
DA86.damgaard_2018_nature	DA86	DA86	Kurgan nr. 16 (human (warrior) buried together with horse), Boz-Adyr	Kyrgyzstan	CentralAsia	Kyrgyzstan_Medieval_Turk	42.08	76.97	damgaard_2018_nature	1582	1526	1476	1501	direct	XY	NA	1468	Q1	Q1	Q1	0.585025	0.706273	0.995561	0.980485	43983251	1085103	no	0_4_2_2_2_3_1_1_2800-	0_4_2_eAsia	0_4_2_eAsia	0_4_2_eAsia
SZRV-168.maroti_2022_cell	SZRV-168.SG	SZRV-168	Bekes County, Szarvas-Grexatglagyr	Hungary	CentralEasternEurope	Hungary_LateAvar	46.98	20.56	maroti_2022_cell	NA	NA	NA	1263	Context	XY	T2b	NA	-	-	NA	3.81484	4.14615	0.995271	0.993468	43983251	1085103	no	0_4_2_2_2_3_1_2_2800-	0_4_2_eAsia	0_4_2_eAsia	0_4_2_eAsia
MM-83.maroti_2022_cell	MM-83.SG	MM-83	Csongrad-Csanad County, Mak-Mikcsa-halom	Hungary	CentralEasternEurope	Hungary_EarlyAvar	46.2167	20.52	maroti_2022_cell	NA	NA	NA	1325	Context	XX	C4a1a+195	NA	-	-	NA	4.25488	4.66884	0.9927	0.991089	43983251	1085103	no	0_4_2_2_2_3_1_2_2800-	0_4_2_eAsia	0_4_2_eAsia	0_4_2_eAsia
PV-205.maroti_2022_cell	PV-205.SG	PV-205	Csongrad-Csanad County, Pitvaros-Vztroz	Hungary	CentralEasternEurope	Hungary_LateAvar	46.3044	20.86	maroti_2022_cell	NA	NA	NA	1226	Direct	XY	H5a1	NA	-	-	NA	4.89001	5.49698	0.992481	0.986039	43983251	1085103	no	0_4_2_2_2_3_1_2_2800-	0_4_2_eAsia	0_4_2_eAsia	0_4_2_eAsia
I20323.lazaridis_2022_science	I20323	I20323	apalba, Yeilbaclar-YTEUAS (Aegean, Mula, Yataan)	Turkey	WesternAsia	Turkey_Aegean_Mula_apalba_Mdv	37.34	28.04	lazaridis_2022_science	NA	650	300	475	context	XX	K1b1c	1300-1650 CE	-	-	NA	0.565879	6.59955	0.995723	0.988756	43983251	1085103	yes	0_4_2_2_2800-	0_4_2_eAsia	0_4_2_eAsia	0_4_2_eAsia
I20325.lazaridis_2022_science	I20325	I20325	apalba, Yeilbaclar-YTEUAS (Aegean, Mula, Yataan)	Turkey	WesternAsia	Turkey_Aegean_Mula_apalba_Mdv	37.34	28.04	lazaridis_2022_science	NA	650	300	475	context	XX	HV14a	1300-1650 CE	-	-	NA	0.434785	4.94101	0.995084	0.985775	43983251	1085103	yes	0_4_2_2_2800-	0_4_2_eAsia	0_4_2_eAsia	0_4_2_eAsia
I20328.lazaridis_2022_science	I20328	I20328	apalba, Yeilbaclar-YTEUAS (Aegean, Mula, Yataan)	Turkey	WesternAsia	Turkey_Aegean_Mula_apalba_Mdv	37.34	28.04	lazaridis_2022_science	NA	478	318	398	direct	XX	J2b2	1472-1632 calCE (355 +- 15 BP, PSUAMS-8726)	-	-	NA	0.464936	5.07115	0.995381	0.986974	43983251	1085103	yes	0_4_2_2_2800-	0_4_2_eAsia	0_4_2_eAsia	0_4_2_eAsia
91KLM2.ning_2020_natComm	91KLM2	91KLM2	LongTouShan	China	EastAsia	Upper_XiaJiaDian	42.5043	125.41	ning_2020_natComm	NA	3000	2300	2650	NA	XY	B4c1a2	3000-2300	C2b	C2b1a1b1	NA	1.38564	1.65764	0.997847	0.992923	43983251	1085103	no	0_4_2_2_2800-	0_4_2_eAsia	0_4_2_eAsia	0_4_2_eAsia
CSPF-37.maroti_2022_cell	CSPF-37.SG	CSPF-37	Bacs-Kiskun County, Cslyosplos-Felsplos	Hungary	CentralEasternEurope	Hungary_MiddleAvar	46.4361	19.89	maroti_2022_cell	NA	NA	NA	1300	Context	XY	U5a1b1	NA	-	-	NA	1.9965	2.19689	0.996277	0.990579	43983251	1085103	no	0_4_2_2_2800-	0_4_2_eAsia	0_4_2_eAsia	0_4_2_eAsia
CSPF-182.maroti_2022_cell	CSPF-182.SG	CSPF-182	Bacs-Kiskun County, Cslyosplos-Felsplos	Hungary	CentralEasternEurope	Hungary_MidAvar_oEastAsiaHigh	46.4361	19.89	maroti_2022_cell	NA	NA	NA	1265	Context	XY	C4a2c	NA	-	-	NA	1.06766	1.20931	0.996626	0.98805	43983251	1085103	no	0_4_2_2_2800-	0_4_2_eAsia	0_4_2_eAsia	0_4_2_eAsia
CSPF-114.maroti_2022_cell	CSPF-114.SG	CSPF-114	Bacs-Kiskun County, Cslyosplos-Felsplos	Hungary	CentralEasternEurope	Hungary_EarlyAvar	46.4361	19.89	maroti_2022_cell	NA	NA	NA	1357	Direct	XY	D4o1	NA	-	-	NA	2.16756	2.50099	0.996054	0.991069	43983251	1085103	no	0_4_2_2_2800-	0_4_2_eAsia	0_4_2_eAsia	0_4_2_eAsia
KV-3367.maroti_2022_cell	KV-3367.SG	KV-3367	Bacs-Kiskun County, Kiskrs-Vghdidl	Hungary	CentralEasternEurope	Hungary_MidAvar_Elite	46.6199	19.44	maroti_2022_cell	NA	NA	NA	1265	Context	XX	J1c9	NA	-	-	NA	0.432175	0.467787	0.993059	0.96521	43983251	1085103	no	0_4_2_2_2800-	0_4_2_eAsia	0_4_2_eAsia	0_4_2_eAsia
KV-3456.maroti_2022_cell	KV-3456.SG	KV-3456	Bacs-Kiskun County, Kiskrs-Vghdidl	Hungary	CentralEasternEurope	Hungary_MidLateAvar_Elite	46.6199	19.44	maroti_2022_cell	NA	NA	NA	1137	Direct	XX	C4a1a	NA	-	-	NA	0.78242	0.851825	0.993515	0.972144	43983251	1085103	no	0_4_2_2_2800-	0_4_2_eAsia	0_4_2_eAsia	0_4_2_eAsia
KV-3369.maroti_2022_cell	KV-3369.SG	KV-3369	Bacs-Kiskun County, Kiskrs-Vghdidl	Hungary	CentralEasternEurope	Hungary_EarlyAvar_Elite	46.6199	19.44	maroti_2022_cell	NA	NA	NA	1417	Direct	XY	G2b2	NA	-	-	NA	0.724517	0.794055	0.993084	0.968434	43983251	1085103	no	0_4_2_2_2800-	0_4_2_eAsia	0_4_2_eAsia	0_4_2_eAsia
KFP-31.maroti_2022_cell	KFP-31.SG	KFP-31	Bacs-Kiskun County, Kunpeszr-Felspeszrit, Homokbnya	Hungary	CentralEasternEurope	Hungary_EarlyAvar	47.219	19.38	maroti_2022_cell	NA	NA	NA	1300	Context	XY	B4c1b2	NA	-	-	NA	1.00096	1.1033	0.996232	0.984957	43983251	1085103	no	0_4_2_2_2800-	0_4_2_eAsia	0_4_2_eAsia	0_4_2_eAsia
KFP-30a.maroti_2022_cell	KFP-30a.SG	KFP-30a	Bacs-Kiskun County, Kunpeszr-Felspeszrit, Homokbnya	Hungary	CentralEasternEurope	Hungary_EarlyAvar	47.219	19.38	maroti_2022_cell	NA	NA	NA	1305	Context	XY	B4b1a3a	NA	-	-	NA	1.42966	1.60463	0.995864	0.987169	43983251	1085103	no	0_4_2_2_2800-	0_4_2_eAsia	0_4_2_eAsia	0_4_2_eAsia
MT-23.maroti_2022_cell	MT-23.SG	MT-23	Bacs-Kiskun County, Madaras-Tglavet	Hungary	CentralEasternEurope	Hungary_MidAvar_oEastAsiaMedium	46.1049	19.38	maroti_2022_cell	NA	NA	NA	1265	Context	XY	J1c2c2a	NA	-	-	NA	0.755297	0.822135	0.994836	0.978777	43983251	1085103	no	0_4_2_2_2800-	0_4_2_eAsia	0_4_2_eAsia	0_4_2_eAsia
MT-74.maroti_2022_cell	MT-74.SG	MT-74	Bacs-Kiskun County, Madaras-Tglavet	Hungary	CentralEasternEurope	Hungary_MidAvar_oEastAsiaHigh	46.1049	19.38	maroti_2022_cell	NA	NA	NA	1286	Direct	XY	A+152+16362	NA	-	-	NA	1.76121	1.94994	0.996057	0.989508	43983251	1085103	no	0_4_2_2_2800-	0_4_2_eAsia	0_4_2_eAsia	0_4_2_eAsia
MT-29.maroti_2022_cell	MT-29.SG	MT-29	Bacs-Kiskun County, Madaras-Tglavet	Hungary	CentralEasternEurope	Hungary_EarlyAvar	46.1049	19.38	maroti_2022_cell	NA	NA	NA	1290	Context	XY	U5b2a2b	NA	-	-	NA	0.78634	0.886592	0.995194	0.981525	43983251	1085103	no	0_4_2_2_2800-	0_4_2_eAsia	0_4_2_eAsia	0_4_2_eAsia
OBT-51.maroti_2022_cell	OBT-51.SG	OBT-51	Bekes County, Oroshza-BnumTglagyr	Hungary	CentralEasternEurope	Hungary_LateAvar	46.6501	20.72	maroti_2022_cell	NA	NA	NA	1230	Direct	XY	H74	NA	-	-	NA	2.81753	3.03812	0.995853	0.99277	43983251	1085103	no	0_4_2_2_2800-	0_4_2_eAsia	0_4_2_eAsia	0_4_2_eAsia
SZRV-147.maroti_2022_cell	SZRV-147.SG	SZRV-147	Bekes County, Szarvas-Grexatglagyr	Hungary	CentralEasternEurope	Hungary_MidAvar_oEastAsiaMedium	46.98	20.56	maroti_2022_cell	NA	NA	NA	1275	Context	XY	K1a4j	NA	-	-	NA	4.27697	4.54386	0.994578	0.993177	43983251	1085103	no	0_4_2_2_2800-	0_4_2_eAsia	0_4_2_eAsia	0_4_2_eAsia
SZRV-212.maroti_2022_cell	SZRV-212.SG	SZRV-212	Bekes County, Szarvas-Grexatglagyr	Hungary	CentralEasternEurope	Hungary_LateAvar	46.98	20.56	maroti_2022_cell	NA	NA	NA	1200	Context	XX	N1a1a1	NA	-	-	NA	2.4339	2.59556	0.995845	0.991642	43983251	1085103	no	0_4_2_2_2800-	0_4_2_eAsia	0_4_2_eAsia	0_4_2_eAsia
SZRV-277.maroti_2022_cell	SZRV-277.SG	SZRV-277	Bekes County, Szarvas-Grexatglagyr	Hungary	CentralEasternEurope	Hungary_LateAvar	46.98	20.56	maroti_2022_cell	NA	NA	NA	1200	Context	XY	T2b4+152	NA	-	-	NA	2.33381	2.49114	0.99622	0.991719	43983251	1085103	no	0_4_2_2_2800-	0_4_2_eAsia	0_4_2_eAsia	0_4_2_eAsia
SZRV-316.maroti_2022_cell	SZRV-316.SG	SZRV-316	Bekes County, Szarvas-Grexatglagyr	Hungary	CentralEasternEurope	Hungary_LateAvar	46.98	20.56	maroti_2022_cell	NA	NA	NA	1200	Context	XX	W1e1a	NA	-	-	NA	1.9685	2.16219	0.996722	0.991891	43983251	1085103	no	0_4_2_2_2800-	0_4_2_eAsia	0_4_2_eAsia	0_4_2_eAsia
SZRV-266.maroti_2022_cell	SZRV-266.SG	SZRV-266	Bekes County, Szarvas-Grexatglagyr	Hungary	CentralEasternEurope	Hungary_LateAvar	46.98	20.56	maroti_2022_cell	NA	NA	NA	1162	Direct	XX	A+152+16362	NA	-	-	NA	1.60365	1.77051	0.995278	0.98678	43983251	1085103	no	0_4_2_2_2800-	0_4_2_eAsia	0_4_2_eAsia	0_4_2_eAsia
SZRV-54.maroti_2022_cell	SZRV-54.SG	SZRV-54	Bekes County, Szarvas-Grexatglagyr	Hungary	CentralEasternEurope	Hungary_EarlyAvar	46.98	20.56	maroti_2022_cell	NA	NA	NA	1300	Context	XX	A10	NA	-	-	NA	1.74183	1.96387	0.996295	0.990351	43983251	1085103	no	0_4_2_2_2800-	0_4_2_eAsia	0_4_2_eAsia	0_4_2_eAsia
ACG-19.maroti_2022_cell	ACG-19.SG	ACG-19	Borsod-Abauj-Zemplen County, rokt-Csk-Gt	Hungary	CentralEasternEurope	Hungary_EarlyAvar	47.8331	20.99	maroti_2022_cell	NA	NA	NA	1286	Direct	XY	H52	NA	-	-	NA	1.90332	1.9428	0.997336	0.992199	43983251	1085103	no	0_4_2_2_2800-	0_4_2_eAsia	0_4_2_eAsia	0_4_2_eAsia
AGY-92.maroti_2022_cell	AGY-92.SG	AGY-92	Csongrad-Csanad County, Algy258.ktkrzet	Hungary	CentralEasternEurope	Hungary_Conqueror_Elite	46.4775	20.35	maroti_2022_cell	NA	NA	NA	1009	Direct	XY	D4j5a	NA	-	-	NA	2.0255	2.29312	0.994856	0.987895	43983251	1085103	no	0_4_2_2_2800-	0_4_2_eAsia	0_4_2_eAsia	0_4_2_eAsia
AN-376.maroti_2022_cell	AN-376.SG	AN-376	Csongrad-Csanad County, Aptfalva-Nagytdl	Hungary	CentralEasternEurope	Hungary_EarlyAvar	46.2461	20.63	maroti_2022_cell	NA	NA	NA	1305	Context	XX	Y1a1	NA	-	-	NA	1.59815	1.83085	0.995453	0.987542	43983251	1085103	no	0_4_2_2_2800-	0_4_2_eAsia	0_4_2_eAsia	0_4_2_eAsia
FU-215.maroti_2022_cell	FU-215.SG	FU-215	Csongrad-Csanad County, Felgy-rmstanya	Hungary	CentralEasternEurope	Hungary_EarlyAvar	46.7665	20.2	maroti_2022_cell	NA	NA	NA	1227	Direct	XY	F1b1+@152	NA	-	-	NA	2.83969	3.04842	0.995598	0.991532	43983251	1085103	no	0_4_2_2_2800-	0_4_2_eAsia	0_4_2_eAsia	0_4_2_eAsia
FU-193.maroti_2022_cell	FU-193.SG	FU-193	Csongrad-Csanad County, Felgy-rmstanya	Hungary	CentralEasternEurope	Hungary_EarlyAvar	46.7665	20.2	maroti_2022_cell	NA	NA	NA	1227	Direct	XY	U3b1b	NA	-	-	NA	2.57169	2.85824	0.996255	0.991702	43983251	1085103	no	0_4_2_2_2800-	0_4_2_eAsia	0_4_2_eAsia	0_4_2_eAsia
KDA-188.maroti_2022_cell	KDA-188.SG	KDA-188	Csongrad-Csanad County, Kiskundorozsma-Daruhalom-dl	Hungary	CentralEasternEurope	Hungary_MidAvar	46.38	20.09	maroti_2022_cell	NA	NA	NA	1244	Direct	XX	H1aj	NA	-	-	NA	3.08061	3.47998	0.995822	0.993141	43983251	1085103	no	0_4_2_2_2800-	0_4_2_eAsia	0_4_2_eAsia	0_4_2_eAsia
KK2-670.maroti_2022_cell	KK2-670.SG	KK2-670	Csongrad-Csanad County, Kiskundorozsma-KettshatrII	Hungary	CentralEasternEurope	Hungary_LateAvar	46.38	20.09	maroti_2022_cell	NA	NA	NA	1175	Context	XY	C4	NA	-	-	NA	2.92865	3.20151	0.993548	0.987673	43983251	1085103	no	0_4_2_2_2800-	0_4_2_eAsia	0_4_2_eAsia	0_4_2_eAsia
KK2-445.maroti_2022_cell	KK2-445.SG	KK2-445	Csongrad-Csanad County, Kiskundorozsma-KettshatrII	Hungary	CentralEasternEurope	Hungary_LateAvar	46.38	20.09	maroti_2022_cell	NA	NA	NA	1175	Context	XY	HV0	NA	-	-	NA	1.77489	1.94683	0.995878	0.989106	43983251	1085103	no	0_4_2_2_2800-	0_4_2_eAsia	0_4_2_eAsia	0_4_2_eAsia
KK2-429.maroti_2022_cell	KK2-429.SG	KK2-429	Csongrad-Csanad County, Kiskundorozsma-KettshatrII	Hungary	CentralEasternEurope	Hungary_MidLateAvar	46.38	20.09	maroti_2022_cell	NA	NA	NA	1175	Context	XX	H+152	NA	-	-	NA	0.792709	0.901183	0.995768	0.983399	43983251	1085103	no	0_4_2_2_2800-	0_4_2_eAsia	0_4_2_eAsia	0_4_2_eAsia
KK2-441.maroti_2022_cell	KK2-441.SG	KK2-441	Csongrad-Csanad County, Kiskundorozsma-KettshatrII	Hungary	CentralEasternEurope	Hungary_LateAvar	46.38	20.09	maroti_2022_cell	NA	NA	NA	1175	Context	XX	G2a2	NA	-	-	NA	1.2585	1.44119	0.994517	0.982631	43983251	1085103	no	0_4_2_2_2800-	0_4_2_eAsia	0_4_2_eAsia	0_4_2_eAsia
MM-61.maroti_2022_cell	MM-61.SG	MM-61	Csongrad-Csanad County, Mak-Mikcsa-halom	Hungary	CentralEasternEurope	Hungary_EarlyAvar	46.2167	20.52	maroti_2022_cell	NA	NA	NA	1333	Direct	XY	H1bn	NA	-	-	NA	2.75519	2.93562	0.994928	0.991057	43983251	1085103	no	0_4_2_2_2800-	0_4_2_eAsia	0_4_2_eAsia	0_4_2_eAsia
MM-245.maroti_2022_cell	MM-245.SG	MM-245	Csongrad-Csanad County, Mak-Mikcsa-halom	Hungary	CentralEasternEurope	Hungary_EarlyAvar	46.2167	20.52	maroti_2022_cell	NA	NA	NA	1391	Direct	XX	D5a2a1a1	NA	-	-	NA	1.48153	1.67554	0.996152	0.988808	43983251	1085103	no	0_4_2_2_2800-	0_4_2_eAsia	0_4_2_eAsia	0_4_2_eAsia
MM-151.maroti_2022_cell	MM-151.SG	MM-151	Csongrad-Csanad County, Mak-Mikcsa-halom	Hungary	CentralEasternEurope	Hungary_EarlyAvar	46.2167	20.52	maroti_2022_cell	NA	NA	NA	1325	Context	XX	F1b1b	NA	-	-	NA	0.888698	1.0144	0.994906	0.981889	43983251	1085103	no	0_4_2_2_2800-	0_4_2_eAsia	0_4_2_eAsia	0_4_2_eAsia
MM-80.maroti_2022_cell	MM-80.SG	MM-80	Csongrad-Csanad County, Mak-Mikcsa-halom	Hungary	CentralEasternEurope	Hungary_EarlyAvar	46.2167	20.52	maroti_2022_cell	NA	NA	NA	1328	Direct	XY	N9a9	NA	-	-	NA	2.22011	2.59256	0.997016	0.992584	43983251	1085103	no	0_4_2_2_2800-	0_4_2_eAsia	0_4_2_eAsia	0_4_2_eAsia
SSD-35.maroti_2022_cell	SSD-35.SG	SSD-35	Csongrad-Csanad County, Sksd-Sgod	Hungary	CentralEasternEurope	Hungary_MidAvar_oEastAsiaHigh	46.286	19.1	maroti_2022_cell	NA	NA	NA	1259	Direct	XX	K1b1a1+199	NA	-	-	NA	0.81711	0.898598	0.994099	0.977209	43983251	1085103	no	0_4_2_2_2800-	0_4_2_eAsia	0_4_2_eAsia	0_4_2_eAsia
SE-16.maroti_2022_cell	SE-16.SG	SE-16	Csongrad-Csanad County, Sndorfalva-Eperjes	Hungary	CentralEasternEurope	Hungary_Conqueror_Elite	46.4859	20.13	maroti_2022_cell	NA	NA	NA	1015	Direct	XX	J1b1a2a	NA	-	-	NA	2.45004	2.59195	0.996939	0.993763	43983251	1085103	no	0_4_2_2_2800-	0_4_2_eAsia	0_4_2_eAsia	0_4_2_eAsia
SZK-213.maroti_2022_cell	SZK-213.SG	SZK-213	Csongrad-Csanad County, Szeged-Kundomb	Hungary	CentralEasternEurope	Hungary_EarlyAvar	46.2289	20.26	maroti_2022_cell	NA	NA	NA	1300	Context	XX	H13a2b2	NA	-	-	NA	2.00193	2.1932	0.994817	0.987416	43983251	1085103	no	0_4_2_2_2800-	0_4_2_eAsia	0_4_2_eAsia	0_4_2_eAsia
SZOD1-76.maroti_2022_cell	SZOD1-76.SG	SZOD1-76	Csongrad-Csanad County, Szegvr-Oromdl	Hungary	CentralEasternEurope	Hungary_EarlyAvar	46.7164	20.32	maroti_2022_cell	NA	NA	NA	1325	Context	XX	HV2a	NA	-	-	NA	1.59674	1.77581	0.996826	0.990901	43983251	1085103	no	0_4_2_2_2800-	0_4_2_eAsia	0_4_2_eAsia	0_4_2_eAsia
SZOD1-187.maroti_2022_cell	SZOD1-187.SG	SZOD1-187	Csongrad-Csanad County, Szegvr-Oromdl	Hungary	CentralEasternEurope	Hungary_EarlyAvar	46.7164	20.32	maroti_2022_cell	NA	NA	NA	1300	Context	XX	G2b2	NA	-	-	NA	1.99602	2.24196	0.996368	0.991304	43983251	1085103	no	0_4_2_2_2800-	0_4_2_eAsia	0_4_2_eAsia	0_4_2_eAsia
KD-16.maroti_2022_cell	KD-16.SG	KD-16	Hajdu-Bihar County, Kaba-Dgs	Hungary	CentralEasternEurope	Hungary_MidAvar_oEastAsiaMedium	47.404	21.39	maroti_2022_cell	NA	NA	NA	1200	Context	XY	U1b2	NA	-	-	NA	2.53937	2.7114	0.996771	0.992782	43983251	1085103	no	0_4_2_2_2800-	0_4_2_eAsia	0_4_2_eAsia	0_4_2_eAsia
ARK-50.maroti_2022_cell	ARK-50.SG	ARK-50	Hajdu-Bihar County, rkus-Homokbnya	Hungary	CentralEasternEurope	Hungary_LateAvar	47.5942	21.05	maroti_2022_cell	NA	NA	NA	1217	Direct	XY	D4b1	NA	-	-	NA	1.68102	1.81221	0.99676	0.990653	43983251	1085103	no	0_4_2_2_2800-	0_4_2_eAsia	0_4_2_eAsia	0_4_2_eAsia
ARK-24.maroti_2022_cell	ARK-24.SG	ARK-24	Hajdu-Bihar County, rkus-Homokbnya	Hungary	CentralEasternEurope	Hungary_LateAvar	47.5942	21.05	maroti_2022_cell	NA	NA	NA	1224	Direct	XY	T1a5	NA	-	-	NA	5.17103	5.59856	0.994324	0.993647	43983251	1085103	no	0_4_2_2_2800-	0_4_2_eAsia	0_4_2_eAsia	0_4_2_eAsia
ARK-17.maroti_2022_cell	ARK-17.SG	ARK-17	Hajdu-Bihar County, rkus-Homokbnya	Hungary	CentralEasternEurope	Hungary_LateAvar	47.5942	21.05	maroti_2022_cell	NA	NA	NA	1200	Context	XY	HV0e	NA	-	-	NA	3.25303	3.53831	0.995079	0.992302	43983251	1085103	no	0_4_2_2_2800-	0_4_2_eAsia	0_4_2_eAsia	0_4_2_eAsia
ARK-21.maroti_2022_cell	ARK-21.SG	ARK-21	Hajdu-Bihar County, rkus-Homokbnya	Hungary	CentralEasternEurope	Hungary_LateAvar	47.5942	21.05	maroti_2022_cell	NA	NA	NA	1069	Direct	XX	G3a3	NA	-	-	NA	1.36443	1.52707	0.996378	0.988522	43983251	1085103	no	0_4_2_2_2800-	0_4_2_eAsia	0_4_2_eAsia	0_4_2_eAsia
ARK-19.maroti_2022_cell	ARK-19.SG	ARK-19	Hajdu-Bihar County, rkus-Homokbnya	Hungary	CentralEasternEurope	Hungary_LateAvar	47.5942	21.05	maroti_2022_cell	NA	NA	NA	1150	Context	XY	Z1a	NA	-	-	NA	3.2441	3.63116	0.997898	0.995601	43983251	1085103	no	0_4_2_2_2800-	0_4_2_eAsia	0_4_2_eAsia	0_4_2_eAsia
CS-465.maroti_2022_cell	CS-465.SG	CS-465	Pest County, Csepel-Kavicsbnya	Hungary	CentralEasternEurope	Hungary_EarlyAvar_Elite	47.4572	19.1	maroti_2022_cell	NA	NA	NA	1305	Context	XY	C4b6	NA	-	-	NA	4.1267	4.34081	0.99746	0.995888	43983251	1085103	no	0_4_2_2_2800-	0_4_2_eAsia	0_4_2_eAsia	0_4_2_eAsia
TTSZ-43.maroti_2022_cell	TTSZ-43.SG	TTSZ-43	Pest County, Tatrszentgyrgy-Szabadrtpuszta	Hungary	CentralEasternEurope	Hungary_LateAvar	47.1962	19.41	maroti_2022_cell	NA	NA	NA	1132	Direct	XY	M7c1a1a1	NA	-	-	NA	1.43752	1.5627	0.995961	0.98658	43983251	1085103	no	0_4_2_2_2800-	0_4_2_eAsia	0_4_2_eAsia	0_4_2_eAsia
DA127.damgaard_2018_nature	DA127	DA127	Aktas, Issyk, Tian Shan	Kazakhstan	CentralAsia	Kazakhstan_Medieval_Hun	42.99	79.37	damgaard_2018_nature	1722	1698	1646	1672	direct	XY	NA	1634	Q1	Q1	Q1	0.562218	0.622403	0.996343	0.982589	43983251	1085103	no	0_4_2_2_2800-	0_4_2_eAsia	0_4_2_eAsia	0_4_2_eAsia
DA222.damgaard_2018_nature	DA222	DA222	Butakty 1 settlement	Kazakhstan	CentralAsia	Kazakhstan_Medieval_Karluk	43.2	76.98	damgaard_2018_nature	NA	1200	1000	1100	context	XY	NA	1200-1000	J2	J2	NA	3.86461	4.11743	0.998353	0.996744	43983251	1085103	no	0_4_2_2_2800-	0_4_2_eAsia	0_4_2_eAsia	0_4_2_eAsia
DA230.damgaard_2018_nature	DA230	DA230	Butakty 1 settlement	Kazakhstan	CentralAsia	Kazakhstan_Medieval_Karluk	43.2	76.98	damgaard_2018_nature	NA	1200	1000	1100	context	XY	NA	1200-1000	J2	J2	NA	1.43544	1.56936	0.994783	0.985735	43983251	1085103	no	0_4_2_2_2800-	0_4_2_eAsia	0_4_2_eAsia	0_4_2_eAsia
DA205.damgaard_2018_nature	DA205	DA205	Butakty 1, grave 32	Kazakhstan	CentralAsia	Kazakhstan_Medieval_Karakhanid	43.2	76.98	damgaard_2018_nature	NA	1000	700	850	context	XX	NA	1000-700	-	-	NA	0.660435	0.705449	0.995367	0.980069	43983251	1085103	no	0_4_2_2_2800-	0_4_2_eAsia	0_4_2_eAsia	0_4_2_eAsia
DA204.damgaard_2018_nature	DA204	DA204	Butakty 1, grave 34	Kazakhstan	CentralAsia	Kazakhstan_Medieval_Karakhanid	43.2	76.98	damgaard_2018_nature	1089	1053	1025	1039	direct	XY	NA	940	J2	J2	NA	1.15321	1.27275	0.99667	0.988719	43983251	1085103	no	0_4_2_2_2800-	0_4_2_eAsia	0_4_2_eAsia	0_4_2_eAsia
DA95.damgaard_2018_nature	DA95	DA95	Gregorievka excavated year 2000, Pavlodar	Kazakhstan	CentralAsia	Kazakhstan_Medieval	52.62	76.75	damgaard_2018_nature	1697	1691	1668	1680	direct	XY	NA	1604	N1	N1	NA	2.19455	2.3839	0.996539	0.991881	43983251	1085103	no	0_4_2_2_2800-	0_4_2_eAsia	0_4_2_eAsia	0_4_2_eAsia
DA87.damgaard_2018_nature	DA87	DA87	Grigorjevka 4, Burial 1, Pavlodar	Kazakhstan	CentralAsia	Kazakhstan_Medieval_Kimak	52.64	76.71	damgaard_2018_nature	1352	1310	1258	1284	direct	XY	NA	1280	R1b	R1b	NA	0.299117	0.326077	0.991875	0.955353	43983251	1085103	no	0_4_2_2_2800-	0_4_2_eAsia	0_4_2_eAsia	0_4_2_eAsia
DA124.damgaard_2018_nature	DA124	DA124	Issyk City, Tian Shan	Kazakhstan	CentralAsia	Kazakhstan_Medieval	43.37	77.44	damgaard_2018_nature	1332	1296	1261	1279	direct	XY	NA	1271	J2	J2	NA	0.304451	0.34753	0.99265	0.960139	43983251	1085103	no	0_4_2_2_2800-	0_4_2_eAsia	0_4_2_eAsia	0_4_2_eAsia
DA128.damgaard_2018_nature	DA128	DA128	Janaturmus, Object 1, Issyk, Tian Shan	Kazakhstan	CentralAsia	Kazakhstan_Medieval	43.52	77.76	damgaard_2018_nature	761	720	720	720	direct	XX	NA	689	-	-	NA	0.649643	0.696644	0.995833	0.981832	43983251	1085103	no	0_4_2_2_2800-	0_4_2_eAsia	0_4_2_eAsia	0_4_2_eAsia
DA28.damgaard_2018_nature	DA28	DA28	Karasuyr, Burial 2, Bedpakdala, Karasuyr	Kazakhstan	CentralAsia	Kazakhstan_Medieval_GoldenHorde	47	66.29	damgaard_2018_nature	NA	NA	NA	700	context	XY	NA	700	C2	C2	NA	4.41324	4.77415	0.998299	0.996723	43983251	1085103	no	0_4_2_2_2800-	0_4_2_eAsia	0_4_2_eAsia	0_4_2_eAsia
DA177.damgaard_2018_nature	DA177	DA177	Komaricyno	Kazakhstan	CentralAsia	Kazakhstan_Medieval	52.02	77.19	damgaard_2018_nature	NA	1800	1500	1650	context	XX	NA	1800-1500	-	-	NA	2.86366	3.12376	0.997632	0.994895	43983251	1085103	no	0_4_2_2_2800-	0_4_2_eAsia	0_4_2_eAsia	0_4_2_eAsia
DA20.damgaard_2018_nature	DA20	DA20	Kurgan Sjiderti 17, Burial 1, Sjiderte, Pavlodar	Kazakhstan	CentralAsia	Kazakhstan_IronAge_Hun	51.64	74.67	damgaard_2018_nature	2203	2307	2292	2300	direct	XY	NA	2233	Q1	Q1	Q1	0.582539	0.648384	0.995515	0.979068	43983251	1085103	no	0_4_2_2_2800-	0_4_2_eAsia	0_4_2_eAsia	0_4_2_eAsia
DA99.damgaard_2018_nature	DA99	DA99	Kurgan nr. 2, Kyzyl-Too	Kyrgyzstan	CentralAsia	Kyrgyzstan_Medieval	42.07	76.96	damgaard_2018_nature	841	789	695	742	direct	XX	NA	755	-	-	NA	1.54969	1.73033	0.997628	0.992726	43983251	1085103	no	0_4_2_2_2800-	0_4_2_eAsia	0_4_2_eAsia	0_4_2_eAsia
DA106.damgaard_2018_nature	DA106	DA106	Kurgan nr. 28,Boz-Adyr	Kyrgyzstan	CentralAsia	Kyrgyzstan_Medieval	42.07	76.96	damgaard_2018_nature	833	780	779	780	direct	XY	NA	739	C2	C2	NA	0.736511	0.791637	0.996403	0.983424	43983251	1085103	no	0_4_2_2_2800-	0_4_2_eAsia	0_4_2_eAsia	0_4_2_eAsia
DA116.damgaard_2018_nature	DA116	DA116	Kurgan nr. 36, Boz-Adyr	Kyrgyzstan	CentralAsia	Kyrgyzstan_Medieval	42.07	76.96	damgaard_2018_nature	856	794	726	760	direct	XX	NA	762	-	-	NA	1.11621	1.21054	0.997381	0.990514	43983251	1085103	no	0_4_2_2_2800-	0_4_2_eAsia	0_4_2_eAsia	0_4_2_eAsia
DA118.damgaard_2018_nature	DA118	DA118	Kurgan nr. 38, Boz-Adyr	Kyrgyzstan	CentralAsia	Kyrgyzstan_Medieval	42.07	76.97	damgaard_2018_nature	950	921	901	911	direct	XX	NA	852	-	-	NA	1.63508	1.78282	0.998016	0.993539	43983251	1085103	no	0_4_2_2_2800-	0_4_2_eAsia	0_4_2_eAsia	0_4_2_eAsia
DA39.damgaard_2018_nature	DA39	DA39	Arkhangai, Grave #1, aristocrat	Mongolia	EastAsia	Mongolia_IronAge_XiongNu	48.02	101.35	damgaard_2018_nature	2007	1999	1897	1948	direct	XY	NA	1960	R1a	R1a	NA	2.26231	2.62853	0.995833	0.990379	43983251	1085103	no	0_4_2_2_2800-	0_4_2_eAsia	0_4_2_eAsia	0_4_2_eAsia
CGG021499.mccoll_230707_ironage	CGG021499	CGG021499	Aymyrlyg	Russia	NorthAsia	Russia_IronAge_Hun	51.5333	94.2738	thisPublication	-	2310	2149	2230	context	XX	F1b	NA	..	..	..	0.584813	0.617255	0.996726	0.983926	43983251	1085103	no	0_4_2_2_2800-	0_4_2_eAsia	0_4_2_eAsia	0_4_2_eAsia
CGG021503.mccoll_230707_ironage	CGG021503	CGG021503	Aymyrlyg	Russia	NorthAsia	Russia_IronAge_Hun	51.5333	94.2738	thisPublication	-	2310	2149	2230	context	XX	T1a	NA	..	..	..	0.189467	0.202991	0.991063	0.946057	43983251	1085103	no	0_4_2_2_2800-	0_4_2_eAsia	0_4_2_eAsia	0_4_2_eAsia
RISE504.allentoft_2015_nature	RISE504	RISE504	Kytmanovo	Russia	NorthAsia	Siberia_Medieval	53.46	85.45	allentoft_2015_nature	1208	1229	1061	1145	direct	XY	NA	721-889 calCE (1208 +- 24 BP, OxA-31215)	J2	J2	NA	1.4716	1.89821	0.99731	0.992097	43983251	1085103	no	0_4_2_2_2800-	0_4_2_eAsia	0_4_2_eAsia	0_4_2_eAsia
DA142.damgaard_2018_nature	DA142	DA142	Nomad13, Kamyshevahsky X	Russia	CentralEasternEurope	Russia_Medieval	47.28	39.54	damgaard_2018_nature	NA	1400	1100	1250	context	XY	NA	NA	R1a	R1a	NA	1.31664	1.40969	0.997207	0.991077	43983251	1085103	no	0_4_2_2_2800-	0_4_2_eAsia	0_4_2_eAsia	0_4_2_eAsia
Yana_Young.sikora_2019_nature	Yana_Young	Yana_Young	Yana River	Russia	NorthAsia	Siberia_Medieval	70.72	135.42	sikora_2019_nature	862	900	698	799	direct	XY	D4o2a	1050-1252 calCE (862 +- 26 BP, Ox-A-32884)	N1	N1	NA	2.30531	2.49839	0.997322	0.993575	43983251	1085103	no	0_4_2_2_2800-	0_4_2_eAsia	0_4_2_eAsia	0_4_2_eAsia
MA2196.damgaard_2018_science	MA2196	MA2196	Kalehy k	Turkey	WesternAsia	Anatolia_Medieval_Ottoman	39.35	33.79	damgaard_2018_science	NA	NA	NA	500	context	XX	K	NA	-	-	NA	0.290947	0.309567	0.992	0.955267	43983251	1085103	no	0_4_2_2_2800-	0_4_2_eAsia	0_4_2_eAsia	0_4_2_eAsia
MA2195.damgaard_2018_science	MA2195	MA2195	Kalehy k	Turkey	WesternAsia	Anatolia_Medieval_Ottoman	39.35	33.79	damgaard_2018_science	NA	NA	NA	500	context	XX	D4j	NA	-	-	NA	0.952923	1.0292	0.996146	0.985855	43983251	1085103	no	0_4_2_2_2800-	0_4_2_eAsia	0_4_2_eAsia	0_4_2_eAsia
irk078.kilinc_2021_currBiol	irk078	irk078	Okoshki-1 site (Chita Oblast)	Russia	NorthAsia	TransBaikal_BronzeAge	50.3172	118.28	kilinc_2021_currBiol	2950	3210	3001	3106	direct(unclear)	XX	M1	295030 (BETA-453105)	-	-	NA	0.172752	0.185299	0.985538	0.917733	43983251	1085103	no	0_4_2_2_2800+	0_4_2_eAsia	0_4_2_eAsia	0_4_2_eAsia
MA2198.damgaard_2018_science	MA2198	MA2198	Kalehy k	Turkey	WesternAsia	Anatolia_IronAge_Hellenistic	39.35	33.79	damgaard_2018_science	NA	3250	2550	2900	context	XX	NA	NA	-	-	NA	0.834739	0.891582	0.994414	0.978931	43983251	1085103	no	0_4_2_2_2800+	0_4_2_eAsia	0_4_2_eAsia	0_4_2_eAsia
I2525.lazaridis_2022_science	I2525	I2525	Samovodene (Veliko Tarnovo)	Bulgaria	CentralEasternEurope	Bulgaria_Samovodene_Mdv	43.1395	25.61	lazaridis_2022_science	NA	1061	961	1011	direct	XY	U5a1b1c	889-989 calCE (1120 +- 20 BP, PSUAMS-2222)	Q1a	Q1a2a1a~	NA	0.675391	9.96105	0.995997	0.990014	43983251	1085103	yes	0_4_2_3_1_2800-	0_4_2_eAsia	0_4_2_eAsia	0_4_2_eAsia
I0562.unterlander_2017_natComm	I0562	I0562	Berel	Kazakhstan	CentralAsia	Kazakhstan_IA_Berel_Pazyryk	49.3356	86.35	unterlander_2017_natComm	NA	NA	NA	2300	Context: Archaeological - Period	XX	A16	400-300 BCE	-	-	NA	0.5028	5.23429	0.99662	0.99245	43983251	1085103	yes	0_4_2_3_1_2800-	0_4_2_eAsia	0_4_2_eAsia	0_4_2_eAsia
I0563.unterlander_2017_natComm	I0563	I0563	Berel	Kazakhstan	CentralAsia	Kazakhstan_IA_Berel_Pazyryk	49.3356	86.35	unterlander_2017_natComm	NA	NA	NA	2300	Context: Archaeological - Period	XY	C4a1a+195	400-300 BCE	R1a	R1a1a1b2a2a3~	NA	0.157057	1.478	0.993275	0.973046	43983251	1085103	yes	0_4_2_3_1_2800-	0_4_2_eAsia	0_4_2_eAsia	0_4_2_eAsia
I0577.unterlander_2017_natComm	I0577	I0577	Arzan	Russia	NorthAsia	Russia_Tuva_IA_AldyBel	52.0961	93.71	unterlander_2017_natComm	NA	NA	NA	2750	Context: Archaeological - Period	XY	A8a	900 -700 BCE	R1a	R1a1a1b2a2a3b~	NA	0.204085	2.77384	0.994914	0.984013	43983251	1085103	yes	0_4_2_3_1_2800-	0_4_2_eAsia	0_4_2_eAsia	0_4_2_eAsia
I20573.lazaridis_2022_science	I20573	I20573	apalba, Yeilbaclar-YTEUAS (Aegean, Mula, Yataan)	Turkey	WesternAsia	Turkey_Aegean_Mula_apalba_Mdv	37.34	28.04	lazaridis_2022_science	NA	546	510	528	direct	XY	U4a1d	1404-1440 calCE (510 +- 20 BP, PSUAMS-8792)	N1a	N1a1a1a1a4a2~	NA	0.520979	5.7222	0.995729	0.988688	43983251	1085103	yes	0_4_2_3_1_2800-	0_4_2_eAsia	0_4_2_eAsia	0_4_2_eAsia
M820.ning_2019_currBiol	M820	M820	Shirenzigou	China	EastAsia	China_IronAge	43.61	93.17	ning_2019_currBiol	2185	2311	2122	2217	direct	XX	U5b2c	361-172 calBCE (2185 +- 30 BP)	-	-	NA	0.276	0.297225	0.992413	0.956218	43983251	1085103	no	0_4_2_3_1_2800-	0_4_2_eAsia	0_4_2_eAsia	0_4_2_eAsia
M819.ning_2019_currBiol	M819	M819	Shirenzigou	China	EastAsia	China_IronAge	43.61	93.17	ning_2019_currBiol	NA	2350	2150	2250	context	XX	H15b1	400-200 BCE	-	-	NA	0.669181	0.750953	0.995871	0.982376	43983251	1085103	no	0_4_2_3_1_2800-	0_4_2_eAsia	0_4_2_eAsia	0_4_2_eAsia
AED1108.veeramah_2018_pnas	AED_1108	NA	Bavaria, Altenerding- Klettham	Germany	WesternEurope	Germany_EarlyMedieval_o2.SG	48.3	11.9	veeramah_2018_pnas	NA	NA	NA	1469	Direct (WARNING MISSING LAB CODE)	F	U4a2a	NA	-	-	NA	0.245095	0.289671	0.989541	0.93745	43983251	1085103	no	0_4_2_3_1_2800-	0_4_2_eAsia	0_4_2_eAsia	0_4_2_eAsia
PV-200.maroti_2022_cell	PV-200.SG	PV-200	Csongrad-Csanad County, Pitvaros-Vztroz	Hungary	CentralEasternEurope	Hungary_LateAvar	46.3044	20.86	maroti_2022_cell	NA	NA	NA	1223	Direct	XY	W3a1d	NA	-	-	NA	3.23026	3.5762	0.995047	0.99185	43983251	1085103	no	0_4_2_3_1_2800-	0_4_2_eAsia	0_4_2_eAsia	0_4_2_eAsia
DA89.damgaard_2018_nature	DA89	DA89	Berygavoya, 1991, Pavlodar	Kazakhstan	CentralAsia	Kazakhstan_Medieval_Turk	53.6	75.21	damgaard_2018_nature	1315	1291	1238	1265	direct	XY	NA	1246	R1a	R1a	NA	0.408733	0.447613	0.991636	0.957457	43983251	1085103	no	0_4_2_3_1_2800-	0_4_2_eAsia	0_4_2_eAsia	0_4_2_eAsia
IS2.unterlander_2017_natComm	IS2	IS2	Ismailovo, East Kazakhstan	Kazakhstan	CentralAsia	Kazakhstan_IronAge	50.3	81.43	unterlander_2017_natComm	NA	2850	2550	2700	context	XY	NA	900-600 BCE	Q1	Q1	Q1	0.133667	0.142059	0.987919	0.924659	43983251	1085103	no	0_4_2_3_1_2800-	0_4_2_eAsia	0_4_2_eAsia	0_4_2_eAsia
DA14.damgaard_2018_nature	DA14	DA14	Karasjoky 1, Kurgan 8, Karkarali	Kazakhstan	CentralAsia	Kazakhstan_IronAge_Saka	49.12	75.19	damgaard_2018_nature	2468	2703	2631	2667	direct	XX	NA	2565	-	-	NA	0.676551	0.739491	0.996433	0.984448	43983251	1085103	no	0_4_2_3_1_2800-	0_4_2_eAsia	0_4_2_eAsia	0_4_2_eAsia
DA15.damgaard_2018_nature	DA15	DA15	Karasjoky 6, Kurgan 1, Karkarali	Kazakhstan	CentralAsia	Kazakhstan_IronAge_Saka	48.48	74.42	damgaard_2018_nature	2470	2705	2630	2668	direct	XY	NA	2564	R1a	R1a	NA	0.274522	0.306059	0.993402	0.962506	43983251	1085103	no	0_4_2_3_1_2800-	0_4_2_eAsia	0_4_2_eAsia	0_4_2_eAsia
DA92.damgaard_2018_nature	DA92	DA92	Kenjekol, Karjer, excavation 2010, Pavlodar	Kazakhstan	CentralAsia	Kazakhstan_IronAge	52.17	77.04	damgaard_2018_nature	1972	1987	1978	1983	direct	XY	NA	1923	R1b	R1b	NA	0.419789	0.441007	0.994263	0.96964	43983251	1085103	no	0_4_2_3_1_2800-	0_4_2_eAsia	0_4_2_eAsia	0_4_2_eAsia
DA129.damgaard_2018_nature	DA129	DA129	Kyzylasker, Object 1, Issyk Tian Shan	Kazakhstan	CentralAsia	Kazakhstan_IronAge	43.14	76.23	damgaard_2018_nature	2324	2377	2372	2375	direct	XY	NA	2342	R1a	R1a1a1b2a	R1a-Z94	1.23953	1.34138	0.997055	0.991074	43983251	1085103	no	0_4_2_3_1_2800-	0_4_2_eAsia	0_4_2_eAsia	0_4_2_eAsia
DA130.damgaard_2018_nature	DA130	DA130	Ornek, Object 1, Kurgan 2, Issyk Tian Shan	Kazakhstan	CentralAsia	Kazakhstan_IronAge_Saka	43.37	77.43	damgaard_2018_nature	2199	2307	2234	2271	direct	XY	NA	2232	R1a	R1a	NA	0.11737	0.138353	0.984463	0.905636	43983251	1085103	no	0_4_2_3_1_2800-	0_4_2_eAsia	0_4_2_eAsia	0_4_2_eAsia
DA93.damgaard_2018_nature	DA93	DA93	Spartak, kurgan 1, burial 4, Pavlodar	Kazakhstan	CentralAsia	Kazakhstan_Medieval	52.5	76.61	damgaard_2018_nature	1203	1223	1213	1218	direct	XY	NA	1129	R1b	R1b	NA	1.62612	1.75281	0.997643	0.992921	43983251	1085103	no	0_4_2_3_1_2800-	0_4_2_eAsia	0_4_2_eAsia	0_4_2_eAsia
DA94.damgaard_2018_nature	DA94	DA94	Spartak, kurgan 1, burial 5, Pavlodar	Kazakhstan	CentralAsia	Kazakhstan_Medieval	52.5	76.61	damgaard_2018_nature	NA	1223	1213	1218	context	XY	NA	1129	R1a	R1a	NA	0.323325	0.354374	0.993656	0.965387	43983251	1085103	no	0_4_2_3_1_2800-	0_4_2_eAsia	0_4_2_eAsia	0_4_2_eAsia
DA223.damgaard_2018_nature	DA223	DA223	Turgen 2 burial site	Kazakhstan	CentralAsia	Kazakhstan_IronAge_Wusun	43.22	77.85	damgaard_2018_nature	2310	2353	2324	2339	direct	XY	NA	2274	R1a	R1a1a1b2	R1a-Z93	3.12886	3.45857	0.998119	0.996218	43983251	1085103	no	0_4_2_3_1_2800-	0_4_2_eAsia	0_4_2_eAsia	0_4_2_eAsia
Ze6b.unterlander_2017_natComm	Ze6b	Ze6b	Zevakino, East Kazakhstan	Kazakhstan	CentralAsia	Kazakhstan_IronAge	50.2	81.82	unterlander_2017_natComm	NA	2850	2550	2700	context	XX	NA	900-600 BCE	-	-	NA	0.303904	0.333911	0.992295	0.958323	43983251	1085103	no	0_4_2_3_1_2800-	0_4_2_eAsia	0_4_2_eAsia	0_4_2_eAsia
DA385.damgaard_2018_nature	DA385	DA385	Kurgan nr. 1 (individ. 1, buried with individ. 2.), Baskya 2	Kyrgyzstan	CentralAsia	Kyrgyzstan_Medieval_Hun	41.5	75.79	damgaard_2018_nature	1577	1553	1380	1467	direct	XY	NA	1466	R1a	R1a	NA	2.49745	2.70433	0.997932	0.995213	43983251	1085103	no	0_4_2_3_1_2800-	0_4_2_eAsia	0_4_2_eAsia	0_4_2_eAsia
DA104.damgaard_2018_nature	DA104	DA104	Kurgan nr. 1 / 2 (grav 2), Uch-Kurbu	Kyrgyzstan	CentralAsia	Kyrgyzstan_IronAge_Hun	42.16	77.41	damgaard_2018_nature	NA	1816	1731	1774	context	XX	NA	1769	-	-	NA	1.20611	1.30948	0.997073	0.990571	43983251	1085103	no	0_4_2_3_1_2800-	0_4_2_eAsia	0_4_2_eAsia	0_4_2_eAsia
DA66.damgaard_2018_nature	DA66	DA66	Kurgan nr. 10 , Baskya 2	Kyrgyzstan	CentralAsia	Kyrgyzstan_Medieval_Hun	41.5	75.79	damgaard_2018_nature	1546	1520	1458	1489	direct	XX	NA	1456	-	-	NA	0.439442	0.48845	0.994359	0.972449	43983251	1085103	no	0_4_2_3_1_2800-	0_4_2_eAsia	0_4_2_eAsia	0_4_2_eAsia
DA101.damgaard_2018_nature	DA101	DA101	Kurgan nr. 14 (individual 1.(child)), Uch-Kurbu	Kyrgyzstan	CentralAsia	Kyrgyzstan_IronAge_Hun	42.16	77.41	damgaard_2018_nature	1783	1736	1689	1713	direct	XY	NA	1701	R1a	R1a	NA	3.83877	4.17995	0.997362	0.995277	43983251	1085103	no	0_4_2_3_1_2800-	0_4_2_eAsia	0_4_2_eAsia	0_4_2_eAsia
DA98.damgaard_2018_nature	DA98	DA98	Kurgan nr. 14 (individual 2.), Uch-Kurbu	Kyrgyzstan	CentralAsia	Kyrgyzstan_IronAge_Hun	42.16	77.41	damgaard_2018_nature	1890	1889	1806	1848	direct	XX	NA	1831	-	-	NA	0.461347	0.493937	0.994966	0.973554	43983251	1085103	no	0_4_2_3_1_2800-	0_4_2_eAsia	0_4_2_eAsia	0_4_2_eAsia
DA70.damgaard_2018_nature	DA70	DA70	Kurgan nr. 18 (child), Baskya 2	Kyrgyzstan	CentralAsia	Kyrgyzstan_IronAge_Hun	41.5	75.79	damgaard_2018_nature	1891	1890	1807	1849	direct	XX	NA	1833	-	-	NA	0.891649	0.99275	0.996798	0.987421	43983251	1085103	no	0_4_2_3_1_2800-	0_4_2_eAsia	0_4_2_eAsia	0_4_2_eAsia
DA65.damgaard_2018_nature	DA65	DA65	Kurgan nr. 19, Baskya 2	Kyrgyzstan	CentralAsia	Kyrgyzstan_IronAge_Hun	41.5	75.79	damgaard_2018_nature	1629	1568	1517	1543	direct	XY	NA	1525	E1b	E1b	NA	0.310468	0.365495	0.992452	0.959454	43983251	1085103	no	0_4_2_3_1_2800-	0_4_2_eAsia	0_4_2_eAsia	0_4_2_eAsia
DA73.damgaard_2018_nature	DA73	DA73	Kurgan nr. 2, Baskya 2	Kyrgyzstan	CentralAsia	Kyrgyzstan_IronAge_Hun	41.5	75.79	damgaard_2018_nature	1723	1695	1649	1672	direct	XY	NA	1634	Q1	Q1	Q1	0.714081	0.754088	0.996437	0.984954	43983251	1085103	no	0_4_2_3_1_2800-	0_4_2_eAsia	0_4_2_eAsia	0_4_2_eAsia
DA85.damgaard_2018_nature	DA85	DA85	Kurgan nr. 2, Japyryk	Kyrgyzstan	CentralAsia	Kyrgyzstan_IronAge_Hun	41.62	74.99	damgaard_2018_nature	1781	1780	1756	1768	direct	XY	NA	1700	L1	L1a	L1a-M2357	2.07921	2.33159	0.997465	0.994034	43983251	1085103	no	0_4_2_3_1_2800-	0_4_2_eAsia	0_4_2_eAsia	0_4_2_eAsia
DA68.damgaard_2018_nature	DA68	DA68	Kurgan nr. 21, Baskya 2	Kyrgyzstan	CentralAsia	Kyrgyzstan_Medieval_Hun	41.5	75.79	damgaard_2018_nature	1479	1393	1335	1364	direct	XX	NA	1361	-	-	NA	0.139827	0.15724	0.984622	0.907607	43983251	1085103	no	0_4_2_3_1_2800-	0_4_2_eAsia	0_4_2_eAsia	0_4_2_eAsia
DA69.damgaard_2018_nature	DA69	DA69	Kurgan nr. 25, Baskya 2	Kyrgyzstan	CentralAsia	Kyrgyzstan_IronAge_Hun	41.5	75.79	damgaard_2018_nature	1642	1601	1582	1592	direct	XX	NA	1543	-	-	NA	0.955254	1.03077	0.996618	0.987724	43983251	1085103	no	0_4_2_3_1_2800-	0_4_2_eAsia	0_4_2_eAsia	0_4_2_eAsia
DA74.damgaard_2018_nature	DA74	DA74	Kurgan nr. 30 (child, buried together with another individual), Baskya 2	Kyrgyzstan	CentralAsia	Kyrgyzstan_Medieval_Hun	41.5	75.79	damgaard_2018_nature	1624	1565	1515	1540	direct	XY	NA	1514	Q1	Q1	Q1	1.05715	1.12746	0.997625	0.991115	43983251	1085103	no	0_4_2_3_1_2800-	0_4_2_eAsia	0_4_2_eAsia	0_4_2_eAsia
DA117.damgaard_2018_nature	DA117	DA117	Kurgan nr. 31, Boz-Adyr	Kyrgyzstan	CentralAsia	Kyrgyzstan_Historical	42.07	76.97	damgaard_2018_nature	143	272	254	263	direct	XY	NA	145	G2a	G2a1	G2a-Z6552	1.32276	1.46489	0.997282	0.991585	43983251	1085103	no	0_4_2_3_1_2800-	0_4_2_eAsia	0_4_2_eAsia	0_4_2_eAsia
DA82.damgaard_2018_nature	DA82	DA82	Kurgan nr. 4, Japyryk	Kyrgyzstan	CentralAsia	Kyrgyzstan_IronAge_Hun	41.62	74.99	damgaard_2018_nature	1867	1867	1773	1820	direct	XX	NA	1801	-	-	NA	0.19954	0.236825	0.989606	0.940262	43983251	1085103	no	0_4_2_3_1_2800-	0_4_2_eAsia	0_4_2_eAsia	0_4_2_eAsia
DA80.damgaard_2018_nature	DA80	DA80	Kurgan nr. 5 (individ. 2 out of three individuals buried together, individual 3. is a child), Baskya 2	Kyrgyzstan	CentralAsia	Kyrgyzstan_IronAge_Hun	41.5	75.79	damgaard_2018_nature	1704	1693	1653	1673	direct	XX	NA	1613	-	-	NA	1.17878	1.33339	0.996061	0.988023	43983251	1085103	no	0_4_2_3_1_2800-	0_4_2_eAsia	0_4_2_eAsia	0_4_2_eAsia
DA72.damgaard_2018_nature	DA72	DA72	Kurgan nr. 7, Baskya 2	Kyrgyzstan	CentralAsia	Kyrgyzstan_IronAge_Hun	41.5	75.79	damgaard_2018_nature	1679	1686	1676	1681	direct	XX	NA	1586	-	-	NA	1.39207	1.52125	0.996637	0.98991	43983251	1085103	no	0_4_2_3_1_2800-	0_4_2_eAsia	0_4_2_eAsia	0_4_2_eAsia
DA100.damgaard_2018_nature	DA100	DA100	Kurgan nr. 8, Uch-Kurbu	Kyrgyzstan	CentralAsia	Kyrgyzstan_IronAge_Hun	42.16	77.41	damgaard_2018_nature	1719	1695	1650	1673	direct	XY	NA	1629	R1a	R1a	NA	2.21618	2.38787	0.997848	0.994765	43983251	1085103	no	0_4_2_3_1_2800-	0_4_2_eAsia	0_4_2_eAsia	0_4_2_eAsia
DA96.damgaard_2018_nature	DA96	DA96	Kurgan nr. 9, Uch-Kurbu	Kyrgyzstan	CentralAsia	Kyrgyzstan_IronAge_Hun	42.16	77.41	damgaard_2018_nature	1709	1691	1669	1680	direct	XY	NA	1613	Q1	Q1	Q1	1.05674	1.12156	0.996819	0.98897	43983251	1085103	no	0_4_2_3_1_2800-	0_4_2_eAsia	0_4_2_eAsia	0_4_2_eAsia
DA49.damgaard_2018_nature	DA49	DA49	Kurgan nr. K45, Keden	Kyrgyzstan	CentralAsia	Kyrgyzstan_IronAge_Saka	41.43	75.33	damgaard_2018_nature	2186	2306	2235	2271	direct	XY	NA	2228	R1a	R1a	NA	0.391738	0.435427	0.994449	0.971654	43983251	1085103	no	0_4_2_3_1_2800-	0_4_2_eAsia	0_4_2_eAsia	0_4_2_eAsia
DA50.damgaard_2018_nature	DA50	DA50	Kurgan nr. K50, Keden	Kyrgyzstan	CentralAsia	Kyrgyzstan_IronAge_Saka	41.43	75.33	damgaard_2018_nature	NA	2500	2000	2250	context	XX	NA	2500-2000	-	-	NA	0.978731	1.0839	0.996907	0.988677	43983251	1085103	no	0_4_2_3_1_2800-	0_4_2_eAsia	0_4_2_eAsia	0_4_2_eAsia
DA52.damgaard_2018_nature	DA52	DA52	Kurgan nr. K60, Keden	Kyrgyzstan	CentralAsia	Kyrgyzstan_IronAge_Saka	41.43	75.33	damgaard_2018_nature	1606	1547	1516	1532	direct	XY	NA	1482	R1a	R1a	NA	0.514124	0.570945	0.995565	0.978769	43983251	1085103	no	0_4_2_3_1_2800-	0_4_2_eAsia	0_4_2_eAsia	0_4_2_eAsia
DA56.damgaard_2018_nature	DA56	DA56	Kurgan nr. K63, Keden	Kyrgyzstan	CentralAsia	Kyrgyzstan_IronAge_Saka	41.43	75.33	damgaard_2018_nature	2079	2109	2082	2096	direct	XY	NA	2049	R1a	R1a	NA	1.67682	1.80833	0.997822	0.993922	43983251	1085103	no	0_4_2_3_1_2800-	0_4_2_eAsia	0_4_2_eAsia	0_4_2_eAsia
DA54.damgaard_2018_nature	DA54	DA54	Kurgan nr. K70, Keden	Kyrgyzstan	CentralAsia	Kyrgyzstan_IronAge_Saka	41.43	75.33	damgaard_2018_nature	1693	1685	1679	1682	direct	XY	NA	1595	Q1	Q1	Q1	0.225826	0.266693	0.989837	0.942069	43983251	1085103	no	0_4_2_3_1_2800-	0_4_2_eAsia	0_4_2_eAsia	0_4_2_eAsia
DA47.damgaard_2018_nature	DA47	DA47	Kurgan nr. K9 (individ. nr. 1), Keden	Kyrgyzstan	CentralAsia	Kyrgyzstan_IronAge_Saka	41.43	75.33	damgaard_2018_nature	2093	2118	2033	2076	direct	XY	NA	2065	Q1	Q1b1a3	Q1b-L330	1.66552	1.93741	0.9961	0.989789	43983251	1085103	no	0_4_2_3_1_2800-	0_4_2_eAsia	0_4_2_eAsia	0_4_2_eAsia
DA48.damgaard_2018_nature	DA48	DA48	Kurgan nr. K9 (individ. nr. 2), Keden	Kyrgyzstan	CentralAsia	Kyrgyzstan_IronAge_Saka	41.43	75.33	damgaard_2018_nature	NA	2500	2000	2250	context	XY	NA	2500-2000	R1a	R1a1a1b2	R1a-Z93	0.17531	0.212957	0.987266	0.925882	43983251	1085103	no	0_4_2_3_1_2800-	0_4_2_eAsia	0_4_2_eAsia	0_4_2_eAsia
DA38.damgaard_2018_nature	DA38	DA38	Hovsgol, Grave #18	Mongolia	EastAsia	Mongolia_IronAge_XiongNu	49.27	101.72	damgaard_2018_nature	2131	2151	2098	2125	direct	XX	NA	2043	-	-	NA	3.06726	3.34684	0.996158	0.992487	43983251	1085103	no	0_4_2_3_1_2800-	0_4_2_eAsia	0_4_2_eAsia	0_4_2_eAsia
CGG021502.mccoll_230707_ironage	CGG021502	CGG021502	Aymyrlyg	Russia	NorthAsia	Russia_IronAge_Hun	51.5333	94.2738	thisPublication	-	2310	2149	2230	context	XX	D4j11	NA	..	..	..	0.141961	0.147365	0.988271	0.927277	43983251	1085103	no	0_4_2_3_1_2800-	0_4_2_eAsia	0_4_2_eAsia	0_4_2_eAsia
CGG021493.mccoll_230707_ironage	CGG021493	CGG021493	Aymyrlyg	Russia	NorthAsia	Russia_IronAge_Saka	51.5333	94.2738	thisPublication	-	2317	2151	2234	context	XX	A8a1	NA	..	..	..	0.685752	0.749086	0.997371	0.988222	43983251	1085103	no	0_4_2_3_1_2800-	0_4_2_eAsia	0_4_2_eAsia	0_4_2_eAsia
CGG021494.mccoll_230707_ironage	CGG021494	CGG021494	Aymyrlyg	Russia	NorthAsia	Russia_IronAge_Saka	51.5333	94.2738	thisPublication	-	2317	2151	2234	context	XX	H15b1	NA	..	..	..	0.368536	0.416686	0.995095	0.974685	43983251	1085103	no	0_4_2_3_1_2800-	0_4_2_eAsia	0_4_2_eAsia	0_4_2_eAsia
CGG021497.mccoll_230707_ironage	CGG021497	CGG021497	Aymyrlyg	Russia	NorthAsia	Russia_IronAge_Saka	51.5333	94.2738	thisPublication	-	2317	2151	2234	context	XX	H14b2a	NA	..	..	..	0.269431	0.309473	0.993933	0.965955	43983251	1085103	no	0_4_2_3_1_2800-	0_4_2_eAsia	0_4_2_eAsia	0_4_2_eAsia
CGG021500.mccoll_230707_ironage	CGG021500	CGG021500	Aymyrlyg	Russia	NorthAsia	Russia_IronAge_Hun	51.5333	94.2738	thisPublication	-	2310	2149	2230	context	XY	J2a2a	NA	R1a1a1b	R1a1a1b	R1a-PF6162	0.50157	0.522833	0.996613	0.98258	43983251	1085103	no	0_4_2_3_1_2800-	0_4_2_eAsia	0_4_2_eAsia	0_4_2_eAsia
CGG021496.mccoll_230707_ironage	CGG021496	CGG021496	Aymyrlyg	Russia	NorthAsia	Russia_IronAge_Saka	51.5333	94.2738	thisPublication	-	2317	2151	2234	context	XY	U5b2a1a2	NA	R1a1a1b	R1a1a1b2a2	R1a-Z94	0.489939	0.528478	0.996618	0.982727	43983251	1085103	no	0_4_2_3_1_2800-	0_4_2_eAsia	0_4_2_eAsia	0_4_2_eAsia
MJ-42.jarve_2019_currBiol	MJ-42	MJ-42	Nikolaevka II, Mound 1, burial 2	Russia	CentralEasternEurope	Russia_IronAge_Scythian	53.02	61.97	jarve_2019_currBiol	2520	2745	2490	2618	direct	XY	T1a1d	NA	R1a	R1a	NA	0.519481	0.580743	0.995482	0.979047	43983251	1085103	no	0_4_2_3_1_2800-	0_4_2_eAsia	0_4_2_eAsia	0_4_2_eAsia
RISE492.allentoft_2015_nature	RISE492	RISE492	Sabinka 2	Russia	NorthAsia	Siberia_IronAge	53.15	91.05	allentoft_2015_nature	2257	2346	2159	2253	direct	XY	NA	396-209 calBCE (2257 +- 27 BP, OxA-31210)	R1a	R1a	NA	0.130707	0.165102	0.986224	0.917752	43983251	1085103	no	0_4_2_3_1_2800-	0_4_2_eAsia	0_4_2_eAsia	0_4_2_eAsia
RISE602.allentoft_2015_nature	RISE602	RISE602	Sary-Bel	Russia	NorthAsia	Siberia_IronAge	50.62	86.46	allentoft_2015_nature	NA	2950	1950	2450	context	XY	NA	1000-0 BCE	J2	J2	NA	1.30844	1.44198	0.99713	0.988376	43983251	1085103	no	0_4_2_3_1_2800-	0_4_2_eAsia	0_4_2_eAsia	0_4_2_eAsia
RISE600.allentoft_2015_nature	RISE600	RISE600	Verh-Uimon	Russia	NorthAsia	Siberia_IronAge	50.21	85.73	allentoft_2015_nature	NA	2950	1950	2450	context	XY	NA	1000-0 BCE	Q1	Q1	Q1	0.752039	0.802637	0.996253	0.9814	43983251	1085103	no	0_4_2_3_1_2800-	0_4_2_eAsia	0_4_2_eAsia	0_4_2_eAsia
RISE601.allentoft_2015_nature	RISE601	RISE601	Verh-Uimon	Russia	NorthAsia	Siberia_IronAge	50.21	85.73	allentoft_2015_nature	NA	2950	1950	2450	context	XY	NA	1000-0 BCE	Q1	Q1	Q1	1.19331	1.30918	0.997086	0.987693	43983251	1085103	no	0_4_2_3_1_2800-	0_4_2_eAsia	0_4_2_eAsia	0_4_2_eAsia
I3772.narasimhan_2019_science	I3772	I3772	Zevakinskiy stone fence	Kazakhstan	CentralAsia	Kazakhstan_Zevakinskiy_LBA	50.2249	81.84	narasimhan_2019_science	NA	NA	NA	2911	Direct: IntCal20	XX	W3a1	1046-900 calBCE (2810 +- 25 BP, PSUAMS-2080)	-	-	NA	0.188376	2.00647	0.994594	0.980516	43983251	1085103	yes	0_4_2_3_1_2800+	0_4_2_eAsia	0_4_2_eAsia	0_4_2_eAsia
cim358.krzewinska_2018_science	cim358	cim358	Slobodzeya District, Glinoe Sad	Moldova	CentralEasternEurope	Moldova_IronAge_Cimmerian	46.41	29.49	krzewinska_2018_science	2730	2921	2759	2840	direct	XY	C5c	NA	Q1	Q1	Q1	0.157221	0.164789	0.985793	0.91305	43983251	1085103	no	0_4_2_3_1_2800+	0_4_2_eAsia	0_4_2_eAsia	0_4_2_eAsia
RISE502.allentoft_2015_nature	RISE502	RISE502	Bystrovka	Russia	NorthAsia	Siberia_BronzeAge_Karasuk	51.91	88.57	allentoft_2015_nature	3140	3446	3256	3351	direct	XX	NA	1496-1306 calBCE (3140 +- 27 BP, OxA-31214)	-	-	NA	1.2916	1.66589	0.997273	0.99223	43983251	1085103	no	0_4_2_3_1_2800+	0_4_2_eAsia	0_4_2_eAsia	0_4_2_eAsia
DA221.damgaard_2018_nature	DA221	DA221	Karagaly 1 burial site, grave 9	Kazakhstan	CentralAsia	Kazakhstan_IronAge	43.18	76.41	damgaard_2018_nature	2526	2740	2697	2719	direct	XY	NA	2565	Q1	Q1	Q1	3.4291	3.65167	0.998563	0.997003	43983251	1085103	no	0_4_2_3_1_4_C_2800-	0_4_2_eAsia	0_4_2_eAsia	0_4_2_eAsia
DA11.damgaard_2018_nature	DA11	DA11	Kurgan Borli, Osakarovskij	Kazakhstan	CentralAsia	Kazakhstan_IronAge_Saka	50.89	73.88	damgaard_2018_nature	2489	2716	2679	2698	direct	XX	NA	2581	-	-	NA	0.588079	0.663998	0.996339	0.983538	43983251	1085103	no	0_4_2_3_1_4_C_2800-	0_4_2_eAsia	0_4_2_eAsia	0_4_2_eAsia
DA16.damgaard_2018_nature	DA16	DA16	Nazar 2, Kurgan 1, Karkarali	Kazakhstan	CentralAsia	Kazakhstan_IronAge_Saka	48.49	74.43	damgaard_2018_nature	2459	2700	2633	2667	direct	XY	NA	2564	R1a	R1a	NA	1.17945	1.34377	0.998029	0.993058	43983251	1085103	no	0_4_2_3_1_4_C_2800-	0_4_2_eAsia	0_4_2_eAsia	0_4_2_eAsia
DA13.damgaard_2018_nature	DA13	DA13	Taldy 2, Kurgan 5, Karkarali	Kazakhstan	CentralAsia	Kazakhstan_IronAge_Saka	49.06	75.5	damgaard_2018_nature	2471	2702	2632	2667	direct	XY	NA	2577	R1a	R1a	NA	1.74513	1.97844	0.998071	0.994613	43983251	1085103	no	0_4_2_3_1_4_C_2800-	0_4_2_eAsia	0_4_2_eAsia	0_4_2_eAsia
DA10.damgaard_2018_nature	DA10	DA10	Karaganda, Kurgan Sjartas, Shetskiy	Kazakhstan	CentralAsia	Kazakhstan_IronAge_Saka	49.13	72.91	damgaard_2018_nature	NA	2848	2785	2817	context	XX	NA	2900-2500	-	-	NA	0.694253	0.780213	0.996422	0.985273	43983251	1085103	no	0_4_2_3_1_4_C_2800+	0_4_2_eAsia	0_4_2_eAsia	0_4_2_eAsia
cim359.krzewinska_2018_science	cim359	cim359	Rybnitsa District, Mokra	Moldova	CentralEasternEurope	Moldova_IronAge_Cimmerian	47.38	29.09	krzewinska_2018_science	2780	2958	2788	2873	direct	XX	R	NA	-	-	NA	0.711875	0.747661	0.995696	0.982416	43983251	1085103	no	0_4_2_3_1_4_C_2800+	0_4_2_eAsia	0_4_2_eAsia	0_4_2_eAsia
DA238.sikora_2019_nature	DA238	DA238	Levanluhta	Finland	NorthernEurope	Finland_IronAge_Saami	61.9	28.92	sikora_2019_nature	1376	1521	1313	1417	direct	XX	U5b1b1a1	NA	-	-	NA	0.50997	0.581772	0.995177	0.978775	43983251	1085103	no	0_4_2_3_2_2800-	0_4_2_eAsia	0_4_2_eAsia	0_4_2_eAsia
DA237.sikora_2019_nature	DA237	DA237	Levanluhta	Finland	NorthernEurope	Finland_Saami_IA.SG	62.9	22.4	sikora_2019_nature	NA	#VALUE!	#VALUE!	1388	Direct	F	H1	NA	-	-	NA	0.102613	0.117294	0.984867	0.906984	43983251	1085103	no	0_4_2_3_2_2800-	0_4_2_eAsia	0_4_2_eAsia	0_4_2_eAsia
NEO901.allentoft_2023_nature	NEO901	NEO901	Sjauke settlement	Kazakhstan	CentralAsia	Kazakhstan_Medieval	52.43	76.84	allentoft_2023_nature	1238	1262	1080	1171	direct	XX	D4e4	NA	-	-	NA	0.175539	0.193902	0.988656	0.93284	43983251	1085103	no	0_4_2_3_2_2800-	0_4_2_eAsia	0_4_2_eAsia	0_4_2_eAsia
CGG107026.mccoll_230817_ironage	CGG107026	CGG107026	Joa	Norway	NorthernEurope	Norway_IronAge	64.6545	11.2085	thisPublication	NA	1521	1401	1461	direct	XX	Z1a1a	NA	..	..	..	7.01164	7.82267	0.998561	0.998165	43983251	1085103	no	0_4_2_3_2_2800-	0_4_2_eAsia	0_4_2_eAsia	0_4_2_eAsia
VK518.margaryan_2020_nature	VK518	VK518	Nordland	Norway	NorthernEurope	Norway_VikingAge	67.69	12.7	margaryan_2020_nature	NA	1050	950	1000	context	XX	U5b1b1a	NA	-	-	NA	0.484117	0.547043	0.996471	0.982871	43983251	1085103	no	0_4_2_3_2_2800-	0_4_2_eAsia	0_4_2_eAsia	0_4_2_eAsia
CGG021463.mccoll_230707_ironage	CGG021463	CGG021463	Boyasky	Russia	NorthAsia	Russia_IronAge_Mazunino	56.0567	54.0268	thisPublication	1800+-15	1734	1626	1680	direct	XX	B4c1b2c2	NA	..	..	..	0.54205	0.568305	0.996972	0.985019	43983251	1085103	no	0_4_2_3_2_2800-	0_4_2_eAsia	0_4_2_eAsia	0_4_2_eAsia
CGG021461.mccoll_230707_ironage	CGG021461	CGG021461	Boyasky	Russia	NorthAsia	Russia_IronAge_Mazunino	56.0567	54.0268	thisPublication	1770+-15	1711	1613	1662	direct	XY	U4b3	NA	N1a	N1a1a1a1a	N1a-L392	1.29388	1.37989	0.998082	0.993517	43983251	1085103	no	0_4_2_3_2_2800-	0_4_2_eAsia	0_4_2_eAsia	0_4_2_eAsia
CGG021460.mccoll_230707_ironage	CGG021460	CGG021460	Boyasky	Russia	NorthAsia	Russia_IronAge_Mazunino	56.0567	54.0268	thisPublication	1755+-15	1708	1601	1655	direct	XY	F1b1+@152*	NA	N1a	N1a1a1a1a	N1a-L392	0.274854	0.296172	0.994241	0.967226	43983251	1085103	no	0_4_2_3_2_2800-	0_4_2_eAsia	0_4_2_eAsia	0_4_2_eAsia
CGG021459.mccoll_230707_ironage	CGG021459	CGG021459	Boyasky	Russia	NorthAsia	Russia_IronAge_Mazunino	56.0567	54.0268	thisPublication	1765+-15	1710	1610	1660	direct	XY	G2a1	NA	N1a	N1a1a1a1a	N1a-L392	0.12816	0.138426	0.988238	0.926174	43983251	1085103	no	0_4_2_3_2_2800-	0_4_2_eAsia	0_4_2_eAsia	0_4_2_eAsia
CGG021462.mccoll_230707_ironage	CGG021462	CGG021462	Dubrovsky	Russia	CentralEasternEurope	Russia_IronAge_Mazunino	53.631	33.3756	thisPublication	1688+-26	1670	1531	1601	direct	XY	C4b	NA	N1a	N1a1a1a1a2	N1a-Z1936	0.390692	0.414448	0.995929	0.977785	43983251	1085103	no	0_4_2_3_2_2800-	0_4_2_eAsia	0_4_2_eAsia	0_4_2_eAsia
CGG021464.mccoll_230707_ironage	CGG021464	CGG021464	Dubrovsky	Russia	NorthAsia	Russia_IronAge_Mazunino	56.39	53.2095	thisPublication	1770+-35	1735	1568	1652	direct	XY	U4d2	NA	R1a1a1b	R1a1a1b2a2a1d4a	R1a-Z94	0.763018	0.825805	0.997431	0.989125	43983251	1085103	no	0_4_2_3_2_2800-	0_4_2_eAsia	0_4_2_eAsia	0_4_2_eAsia
NEO538.allentoft_2023_nature	NEO538	NEO538	Minino	Russia	CentralEasternEurope	Russia_IronAge	59.7	39.5	allentoft_2023_nature	2748	2349	2156	2253	direct	XY	U5a1d2b	NA	-	-	NA	2.88925	3.12948	0.997247	0.994726	43983251	1085103	no	0_4_2_3_2_2800-	0_4_2_eAsia	0_4_2_eAsia	0_4_2_eAsia
CGG021458.mccoll_230707_ironage	CGG021458	CGG021458	Zaboryinsky	Russia	NorthAsia	Russia_IronAge_Mazunino	56.2387	53.6407	thisPublication	1790+-15	1721	1621	1671	direct	XX	U4a1d	NA	..	..	..	3.78001	4.22589	0.998495	0.997307	43983251	1085103	no	0_4_2_3_2_2800-	0_4_2_eAsia	0_4_2_eAsia	0_4_2_eAsia
I6717.narasimhan_2019_science	I6717	I6717	Krasnoyarsk Krai, near Orak Ulus, Orak burial place	Russia	NorthAsia	Russia_MLBA_Krasnoyarsk_o	55.1924	89.31	narasimhan_2019_science	NA	NA	NA	3391	Direct: IntCal20	XY	T1a1	1498-1403 calBCE (3160 +- 20 BP, PSUAMS-4447)	Q1b	Q1b	NA	0.381792	4.60456	0.996151	0.989381	43983251	1085103	yes	0_4_2_3_2_2800+	0_4_2_eAsia	0_4_2_eAsia	0_4_2_eAsia
NEO60.allentoft_2023_nature	NEO60	NEO60	Bol'shoy Oleni Ostrov	Russia	CentralEasternEurope	Russia_BronzeAge	68.97	33.08	allentoft_2023_nature	3289	3377	3224	3301	direct	XX	U5a1d2	NA	-	-	NA	0.470398	0.542142	0.994362	0.973305	43983251	1085103	no	0_4_2_3_2_2800+	0_4_2_eAsia	0_4_2_eAsia	0_4_2_eAsia
NEO62.allentoft_2023_nature	NEO62	NEO62	Bol'shoy Oleni Ostrov	Russia	CentralEasternEurope	Russia_BronzeAge	68.97	33.08	allentoft_2023_nature	3301	3385	3182	3284	direct	XX	Z1a1a	NA	-	-	NA	2.0784	2.63678	0.996435	0.991165	43983251	1085103	no	0_4_2_3_2_2800+	0_4_2_eAsia	0_4_2_eAsia	0_4_2_eAsia
kra001.kilinc_2021_currBiol	kra001	kra001	Nefteprovod-2 site, burial 1 (Krasnoyarsk Krai)	Russia	NorthAsia	KrasnoyarskKrai_BronzeAge	56.1947	95.82	kilinc_2021_currBiol	3790	4286	4085	4186	direct(unclear)	XY	C4b	379030 (BETA-453083)	-	-	NA	15.358	16.1436	0.999656	0.99963	43983251	1085103	no	0_4_2_3_2_2800+	0_4_2_eAsia	0_4_2_eAsia	0_4_2_eAsia
RISE493.allentoft_2015_nature	RISE493	RISE493	Sabinka 2	Russia	NorthAsia	Siberia_BronzeAge_Karasuk	53.15	91.05	allentoft_2015_nature	3214	3481	3377	3429	direct	XY	NA	1531-1427 calBCE (3214 +- 26 BP, OxA-31211)	Q1	Q1	Q1	7.08253	9.21174	0.996983	0.995943	43983251	1085103	no	0_4_2_3_2_2800+	0_4_2_eAsia	0_4_2_eAsia	0_4_2_eAsia
CL31.amorim_2018_natComm	CL31	CL31	Piedmont, Collegno	Italy	SouthernEurope	Italy_North_EarlyMedieval_Langobards_contam	45.0792	7.58	amorim_2018_natComm	NA	1359	1331	1345	Context	XY	H18	NA	G2a	G2a1a1	NA	0.184952	2.30868	0.98684	0.946809	43983251	1085103	yes	0_4_2_3_3_2800-	0_4_2_eAsia	0_4_2_eAsia	0_4_2_eAsia
I6888.narasimhan_2019_science	I6888	I6888	Swat Valley, Aligrama	Pakistan	SouthAsia	Pakistan_Aligrama_IA	34.8049	72.32	narasimhan_2019_science	NA	NA	NA	2747	Direct: IntCal20	XX	H	811-780 calBCE (2620 +- 20 BP, PSUAMS-4423)	-	-	NA	0.128852	1.42575	0.991068	0.963061	43983251	1085103	yes	0_4_2_3_3_2800-	0_4_2_eAsia	0_4_2_eAsia	0_4_2_eAsia
I6549.narasimhan_2019_science	I6549	I6549	Swat Valley, Butkara IV	Pakistan	SouthAsia	Pakistan_H_Butkara	34.7614	72.37	narasimhan_2019_science	NA	NA	NA	2041	Direct: IntCal20	XY	M30	165-2 calBCE (2080 +- 20 BP, PSUAMS-2788)	J1	J1	NA	0.0776547	1.02506	0.987315	0.942524	43983251	1085103	yes	0_4_2_3_3_2800-	0_4_2_eAsia	0_4_2_eAsia	0_4_2_eAsia
I6550.narasimhan_2019_science	I6550	I6550	Swat Valley, Butkara IV	Pakistan	SouthAsia	Pakistan_H_Butkara	34.7614	72.37	narasimhan_2019_science	NA	NA	NA	1926	Direct: IntCal20	XY	U2a	42 calBCE - 108 calCE (1990 +- 20 BP, PSUAMS-2789)	J1	J1	NA	0.129279	1.77757	0.99119	0.965938	43983251	1085103	yes	0_4_2_3_3_2800-	0_4_2_eAsia	0_4_2_eAsia	0_4_2_eAsia
I7717.narasimhan_2019_science	I7717	I7717	Swat Valley, Saidu Sharif	Pakistan	SouthAsia	Pakistan_H_SaiduSharif	34.757	72.36	narasimhan_2019_science	NA	NA	NA	2283	Direct: IntCal20	XX	H13a2a	406-209 calBCE (2292 +- 31 BP, CIRCE-DSH-5625)	-	-	NA	0.339044	4.49031	0.994679	0.985027	43983251	1085103	yes	0_4_2_3_3_2800-	0_4_2_eAsia	0_4_2_eAsia	0_4_2_eAsia
I7723.narasimhan_2019_science	I7723	I7723	Swat Valley, Saidu Sharif	Pakistan	SouthAsia	Pakistan_H_SaiduSharif	34.757	72.36	narasimhan_2019_science	NA	NA	NA	2250	Context: Archaeological - Period	XX	M30d1	400-200 BCE	-	-	NA	0.303815	3.90563	0.994766	0.984815	43983251	1085103	yes	0_4_2_3_3_2800-	0_4_2_eAsia	0_4_2_eAsia	0_4_2_eAsia
I7722.narasimhan_2019_science	I7722	I7722	Swat Valley, Saidu Sharif	Pakistan	SouthAsia	Pakistan_H_SaiduSharif	34.757	72.36	narasimhan_2019_science	NA	NA	NA	2250	Context: Archaeological - Period	XY	U2b2	400-200 BCE	R2	R2a2b1b2a1a	NA	0.288325	3.84972	0.994158	0.982711	43983251	1085103	yes	0_4_2_3_3_2800-	0_4_2_eAsia	0_4_2_eAsia	0_4_2_eAsia
I11456.lazaridis_2022_science	I11456	I11456	Seistan, Shahr-i Sokhta	Iran	WesternAsia	Iran_Shahr_I_Sokhta_BA	30.6499	61.4	lazaridis_2022_science	NA	4550	4450	4500	context	XX	W3a1b	2600-2500 BCE	-	-	NA	0.274092	2.67964	0.994224	0.980347	43983251	1085103	yes	0_4_2_3_3_2800+	0_4_2_eAsia	0_4_2_eAsia	0_4_2_eAsia
I8728.lazaridis_2022_science	I8728	I8728	Seistan, Shahr-i Sokhta	Iran	WesternAsia	Iran_Shahr_I_Sokhta_BA	30.6499	61.4	lazaridis_2022_science	NA	4550	4450	4500	context	XY	R7	2600-2500 BCE	J2a	J2a1a1b1a1a	NA	0.127186	1.43243	0.991449	0.965395	43983251	1085103	yes	0_4_2_3_3_2800+	0_4_2_eAsia	0_4_2_eAsia	0_4_2_eAsia
I12460.narasimhan_2019_science	I12460	I12460	Swat Valley, Katelai	Pakistan	SouthAsia	Pakistan_Katelai_IA	34.7658	72.35	narasimhan_2019_science	NA	NA	NA	2850	Context: Archaeological - Period	XX	U2b	1000-800 BCE	-	-	NA	0.143293	1.8095	0.991631	0.9677	43983251	1085103	yes	0_4_2_3_3_2800+	0_4_2_eAsia	0_4_2_eAsia	0_4_2_eAsia
I12470.narasimhan_2019_science	I12470	I12470	Swat Valley, Katelai	Pakistan	SouthAsia	Pakistan_Katelai_IA	34.7658	72.35	narasimhan_2019_science	NA	NA	NA	2850	Context: Archaeological - Period	XY	M30c1	1000-800 BCE	R2	R2	R2-M479	0.207462	2.64324	0.992871	0.975283	43983251	1085103	yes	0_4_2_3_3_2800+	0_4_2_eAsia	0_4_2_eAsia	0_4_2_eAsia
I12134.narasimhan_2019_science	I12134	I12134_published	Swat Valley, Loebanr	Pakistan	SouthAsia	Pakistan_Loebanr_IA_published	34.7515	72.4	narasimhan_2019_science	NA	NA	NA	2850	Context: Archaeological - Period	XY	M30g	1000-800 BCE	Q1a	Q1a2a2b~	NA	0.247798	2.87358	0.993217	0.975576	43983251	1085103	yes	0_4_2_3_3_2800+	0_4_2_eAsia	0_4_2_eAsia	0_4_2_eAsia
I11520.narasimhan_2019_science	I11520	I11520	Bustan	Uzbekistan	CentralAsia	Uzbekistan_Bustan_BA_o2	37.6667	67	narasimhan_2019_science	NA	NA	NA	3497	Direct: IntCal20	XY	HV2a2	1613-1503 calBCE (3280 +- 20 BP, PSUAMS-4605)	R2	R2	R2-M479	0.351483	4.00524	0.994831	0.983842	43983251	1085103	yes	0_4_2_3_3_2800+	0_4_2_eAsia	0_4_2_eAsia	0_4_2_eAsia
I4901.narasimhan_2019_science	I4901	I4901	Dzharkutan	Uzbekistan	CentralAsia	Uzbekistan_Dzharkutan_BA_2	37.75	67	narasimhan_2019_science	NA	NA	NA	3900	Context: Archaeological - Period	XX	U5a2+16294	2100-1800 BCE	-	-	NA	0.296704	3.88463	0.99456	0.982775	43983251	1085103	yes	0_4_2_3_3_2800+	0_4_2_eAsia	0_4_2_eAsia	0_4_2_eAsia
DA58.damgaard_2018_nature	DA58	DA58	Kurgan nr. 3, Baskya 1	Kyrgyzstan	CentralAsia	Kyrgyzstan_IronAge_Saka	41.5	75.8	damgaard_2018_nature	2094	2116	2039	2078	direct	XY	NA	2065	J2a	J2a1a1b	J2a-PF5160	0.966107	1.02459	0.997251	0.98989	43983251	1085103	no	0_4_2_3_4_2800-	0_4_2_eAsia	0_4_2_eAsia	0_4_2_eAsia
DA57.damgaard_2018_nature	DA57	DA57	Kurgan nr. 7, Baskya 1	Kyrgyzstan	CentralAsia	Kyrgyzstan_IronAge_Saka	41.5	75.8	damgaard_2018_nature	2099	2119	2040	2080	direct	XY	NA	2070	J2	J2	NA	1.13432	1.20176	0.997401	0.991038	43983251	1085103	no	0_4_2_3_4_2800-	0_4_2_eAsia	0_4_2_eAsia	0_4_2_eAsia
I10495.lazaridis_2022_science	I10495	I10495	Ploieti Triaj	Romania	CentralEasternEurope	Romania_Ploieti_Mdv	44.9028	26.01	lazaridis_2022_science	NA	959	925	942	direct	XY	U5a1	991-1025 calCE (1045 +- 15 BP, PSUAMS-7904)	G2a	G2a2b2a1a1a1b	NA	0.39111	4.48464	0.995223	0.985421	43983251	1085103	yes	0_4_2_3_5_2800-	0_4_2_eAsia	0_4_2_eAsia	0_4_2_eAsia
HMSZ-231.maroti_2022_cell	HMSZ-231.SG	HMSZ-231	Bacs-Kiskun County, Homokmgy-Szkes	Hungary	CentralEasternEurope	Hungary_Conqueror_Commoner	46.5416	19.13	maroti_2022_cell	NA	NA	NA	950	Context	XY	U4a	NA	-	-	NA	2.37336	2.54494	0.996135	0.991795	43983251	1085103	no	0_4_2_3_5_2800-	0_4_2_eAsia	0_4_2_eAsia	0_4_2_eAsia
HMSZ-88.maroti_2022_cell	HMSZ-88.SG	HMSZ-88	Bacs-Kiskun County, Homokmgy-Szkes	Hungary	CentralEasternEurope	Hungary_Conqueror_Commoner	46.5416	19.13	maroti_2022_cell	NA	NA	NA	950	Context	XY	C5b1a	NA	-	-	NA	1.8118	1.98398	0.996292	0.990012	43983251	1085103	no	0_4_2_3_5_2800-	0_4_2_eAsia	0_4_2_eAsia	0_4_2_eAsia
LB-1432.maroti_2022_cell	LB-1432.SG	LB-1432	Bacs-Kiskun County, Ladnybene-Benepuszta	Hungary	CentralEasternEurope	Hungary_Conqueror_Elite	47.1722	19.48	maroti_2022_cell	NA	NA	NA	1025	Context	XY	U4d2	NA	-	-	NA	1.60091	1.57686	0.994814	0.983503	43983251	1085103	no	0_4_2_3_5_2800-	0_4_2_eAsia	0_4_2_eAsia	0_4_2_eAsia
K2-29.maroti_2022_cell	K2-29.SG	K2-29	Borsod-Abauj-Zemplen County, Karos-2	Hungary	CentralEasternEurope	Hungary_Conqueror_Elite	48.4604	21.81	maroti_2022_cell	NA	NA	NA	970	Context	XY	J1b1a1+146	NA	-	-	NA	2.62778	3.05282	0.998333	0.995491	43983251	1085103	no	0_4_2_3_5_2800-	0_4_2_eAsia	0_4_2_eAsia	0_4_2_eAsia
K2-26S.maroti_2022_cell	K2-26.SG	K2-26	Borsod-Abauj-Zemplen County, Karos-2	Hungary	CentralEasternEurope	Hungary_Conqueror_Elite	48.4604	21.81	maroti_2022_cell	NA	NA	NA	970	Context	XY	T1a1	NA	-	-	NA	0.162461	0.193481	0.987015	0.927624	43983251	1085103	no	0_4_2_3_5_2800-	0_4_2_eAsia	0_4_2_eAsia	0_4_2_eAsia
K3-13.maroti_2022_cell	K3-13.SG	K3-13	Borsod-Abauj-Zemplen County, Karos-3	Hungary	CentralEasternEurope	Hungary_Conqueror_Elite	48.4604	21.81	maroti_2022_cell	NA	NA	NA	970	Context	XY	B4d1	NA	-	-	NA	1.48823	1.66343	0.997739	0.9919	43983251	1085103	no	0_4_2_3_5_2800-	0_4_2_eAsia	0_4_2_eAsia	0_4_2_eAsia
KeF1-10936.maroti_2022_cell	KeF1-10936.SG	KeF1-10936	Borsod-Abauj-Zemplen County, Kenzl-Fazekaszug-1	Hungary	CentralEasternEurope	Hungary_Conqueror_Elite	48.2004	21.66	maroti_2022_cell	NA	NA	NA	970	Context	XY	C4b	NA	-	-	NA	2.71994	3.21278	0.997541	0.994838	43983251	1085103	no	0_4_2_3_5_2800-	0_4_2_eAsia	0_4_2_eAsia	0_4_2_eAsia
KeF2-1045.maroti_2022_cell	KeF2-1045.SG	KeF2-1045	Borsod-Abauj-Zemplen County, Kenzl-Fazekaszug-2	Hungary	CentralEasternEurope	Hungary_Conqueror_Elite	48.2004	21.66	maroti_2022_cell	NA	NA	NA	970	Context	XY	N1a1a1a1	NA	-	-	NA	0.203447	0.245248	0.985244	0.922414	43983251	1085103	no	0_4_2_3_5_2800-	0_4_2_eAsia	0_4_2_eAsia	0_4_2_eAsia
KH-500.maroti_2022_cell	KH-500.SG	KH-500	Csongrad-Csanad County, Kiskundorozsma-Hosszht	Hungary	CentralEasternEurope	Hungary_Conqueror_Elite	46.38	20.09	maroti_2022_cell	NA	NA	NA	975	Context	XY	K1a	NA	-	-	NA	0.714145	0.837397	0.993552	0.971354	43983251	1085103	no	0_4_2_3_5_2800-	0_4_2_eAsia	0_4_2_eAsia	0_4_2_eAsia
MM-240.maroti_2022_cell	MM-240.SG	MM-240	Csongrad-Csanad County, Mak-Mikcsa-halom	Hungary	CentralEasternEurope	Hungary_EarlyAvar	46.2167	20.52	maroti_2022_cell	NA	NA	NA	1410	Direct	XX	A+152+16362	NA	-	-	NA	1.95733	2.19105	0.996088	0.990875	43983251	1085103	no	0_4_2_3_5_2800-	0_4_2_eAsia	0_4_2_eAsia	0_4_2_eAsia
PV-12.maroti_2022_cell	PV-12.SG	PV-12	Csongrad-Csanad County, Pitvaros-Vztroz	Hungary	CentralEasternEurope	Hungary_LateAvar	46.3044	20.86	maroti_2022_cell	NA	NA	NA	1200	Direct	XY	HV0e	NA	-	-	NA	1.39253	1.54657	0.997178	0.991201	43983251	1085103	no	0_4_2_3_5_2800-	0_4_2_eAsia	0_4_2_eAsia	0_4_2_eAsia
SZOD-566.maroti_2022_cell	SZOD-566.SG	SZOD-566	Csongrad-Csanad County, Szegvr-Oromdl	Hungary	CentralEasternEurope	Hungary_Conqueror_Commoner	46.7164	20.32	maroti_2022_cell	NA	NA	NA	1000	Context	XY	N9a9	NA	-	-	NA	2.2831	2.47143	0.996352	0.992191	43983251	1085103	no	0_4_2_3_5_2800-	0_4_2_eAsia	0_4_2_eAsia	0_4_2_eAsia
SZOD-426.maroti_2022_cell	SZOD-426.SG	SZOD-426	Csongrad-Csanad County, Szegvr-Oromdl	Hungary	CentralEasternEurope	Hungary_Conqueror_Commoner	46.7164	20.32	maroti_2022_cell	NA	NA	NA	900	Context	XX	H6a1a4	NA	-	-	NA	1.94965	2.20887	0.995075	0.988201	43983251	1085103	no	0_4_2_3_5_2800-	0_4_2_eAsia	0_4_2_eAsia	0_4_2_eAsia
SZA-154.maroti_2022_cell	SZA-154.SG	SZA-154	Csongrad-Csanad County, Szegvr-Szlkalja	Hungary	CentralEasternEurope	Hungary_Conqueror_Commoner	46.7164	20.32	maroti_2022_cell	NA	NA	NA	1011	Direct	XX	B5b4	NA	-	-	NA	2.54538	2.6921	0.996357	0.992925	43983251	1085103	no	0_4_2_3_5_2800-	0_4_2_eAsia	0_4_2_eAsia	0_4_2_eAsia
MH-107.maroti_2022_cell	MH-107.SG	MH-107	Hajdu-Bihar County, Magyarhomorog-Knyadomb	Hungary	CentralEasternEurope	Hungary_EarlyArpadian	47.0722	21.68	maroti_2022_cell	NA	NA	NA	900	Context	XX	H11a7	NA	-	-	NA	3.20421	3.60694	0.997993	0.995852	43983251	1085103	no	0_4_2_3_5_2800-	0_4_2_eAsia	0_4_2_eAsia	0_4_2_eAsia
MH1-14.maroti_2022_cell	MH1-14.SG	MH1-14	Hajdu-Bihar County, Magyarhomorog-Knyadomb	Hungary	CentralEasternEurope	Hungary_Conqueror_Elite	47.0722	21.68	maroti_2022_cell	NA	NA	NA	1000	Context	XX	U5b1b	NA	-	-	NA	1.30818	1.48535	0.996474	0.98919	43983251	1085103	no	0_4_2_3_5_2800-	0_4_2_eAsia	0_4_2_eAsia	0_4_2_eAsia
MH1-23.maroti_2022_cell	MH1-23.SG	MH1-23	Hajdu-Bihar County, Magyarhomorog-Knyadomb	Hungary	CentralEasternEurope	Hungary_Conqueror_Elite	47.0722	21.68	maroti_2022_cell	NA	NA	NA	1000	Context	XY	N1a1a1a1a	NA	-	-	NA	0.355017	0.403914	0.99325	0.967476	43983251	1085103	no	0_4_2_3_5_2800-	0_4_2_eAsia	0_4_2_eAsia	0_4_2_eAsia
PLE-327.maroti_2022_cell	PLE-327.SG	PLE-327	Hajdu-Bihar County, Pspkladny-Eperjesvlgy	Hungary	CentralEasternEurope	Hungary_EarlyArpadian	47.3682	21.12	maroti_2022_cell	NA	NA	NA	900	Context	XX	H4a1a1a3	NA	-	-	NA	1.38845	1.47764	0.996705	0.989769	43983251	1085103	no	0_4_2_3_5_2800-	0_4_2_eAsia	0_4_2_eAsia	0_4_2_eAsia
PLE-200.maroti_2022_cell	PLE-200.SG	PLE-200	Hajdu-Bihar County, Pspkladny-Eperjesvlgy	Hungary	CentralEasternEurope	Hungary_Conqueror_Commoner	47.3682	21.12	maroti_2022_cell	NA	NA	NA	1007	Direct	XY	X2f	NA	-	-	NA	1.27113	1.37338	0.996918	0.989639	43983251	1085103	no	0_4_2_3_5_2800-	0_4_2_eAsia	0_4_2_eAsia	0_4_2_eAsia
PLE-418.maroti_2022_cell	PLE-418.SG	PLE-418	Hajdu-Bihar County, Pspkladny-Eperjesvlgy	Hungary	CentralEasternEurope	Hungary_EarlyArpadian	47.3682	21.12	maroti_2022_cell	NA	NA	NA	870	Context	XX	M1a1b1	NA	-	-	NA	2.31106	2.61534	0.997391	0.994044	43983251	1085103	no	0_4_2_3_5_2800-	0_4_2_eAsia	0_4_2_eAsia	0_4_2_eAsia
PLE-28.maroti_2022_cell	PLE-28.SG	PLE-28	Hajdu-Bihar County, Pspkladny-Eperjesvlgy	Hungary	CentralEasternEurope	Hungary_Conqueror_Commoner	47.3682	21.12	maroti_2022_cell	NA	NA	NA	975	Context	XY	U2e1b	NA	-	-	NA	0.881462	1.0027	0.99575	0.985284	43983251	1085103	no	0_4_2_3_5_2800-	0_4_2_eAsia	0_4_2_eAsia	0_4_2_eAsia
PLE-95.maroti_2022_cell	PLE-95.SG	PLE-95	Hajdu-Bihar County, Pspkladny-Eperjesvlgy	Hungary	CentralEasternEurope	Hungary_EarlyArpadian	47.3682	21.12	maroti_2022_cell	NA	NA	NA	925	Context	XY	H16a1	NA	-	-	NA	1.50475	1.72488	0.99672	0.991267	43983251	1085103	no	0_4_2_3_5_2800-	0_4_2_eAsia	0_4_2_eAsia	0_4_2_eAsia
PLE-115.maroti_2022_cell	PLE-115.SG	PLE-115	Hajdu-Bihar County, Pspkladny-Eperjesvlgy	Hungary	CentralEasternEurope	Hungary_EarlyArpadian	47.3682	21.12	maroti_2022_cell	NA	NA	NA	925	Context	XY	N1a1a1a1a	NA	-	-	NA	1.77233	2.09404	0.994853	0.98497	43983251	1085103	no	0_4_2_3_5_2800-	0_4_2_eAsia	0_4_2_eAsia	0_4_2_eAsia
PLE-216.maroti_2022_cell	PLE-216.SG	PLE-216	Hajdu-Bihar County, Pspkladny-Eperjesvlgy	Hungary	CentralEasternEurope	Hungary_Conqueror_Commoner	47.3682	21.12	maroti_2022_cell	NA	NA	NA	975	Context	XY	C4a2c	NA	-	-	NA	2.57192	3.08871	0.99693	0.993634	43983251	1085103	no	0_4_2_3_5_2800-	0_4_2_eAsia	0_4_2_eAsia	0_4_2_eAsia
SH-143.maroti_2022_cell	SH-143.SG	SH-143	Hajdu-Bihar County, Srrtudvari-Hzfld	Hungary	CentralEasternEurope	Hungary_Conqueror_Commoner	47.3053	21.21	maroti_2022_cell	NA	NA	NA	1000	Context	XX	D4j+16311	NA	-	-	NA	1.53544	1.78973	0.997181	0.992599	43983251	1085103	no	0_4_2_3_5_2800-	0_4_2_eAsia	0_4_2_eAsia	0_4_2_eAsia
SP-10.maroti_2022_cell	SP-10.SG	SP-10	Hajdu-Bihar County, Srrtudvari-Poroshalom	Hungary	CentralEasternEurope	Hungary_Conqueror_Elite	47.3053	21.21	maroti_2022_cell	NA	NA	NA	970	Context	XY	B4d1	NA	-	-	NA	1.32327	1.56089	0.996448	0.98836	43983251	1085103	no	0_4_2_3_5_2800-	0_4_2_eAsia	0_4_2_eAsia	0_4_2_eAsia
VPB-310.maroti_2022_cell	VPB-310.SG	VPB-310	Somogy County, Vrs-Papkert-B	Hungary	CentralEasternEurope	Hungary_Conqueror_Elite	46.8003	17.31	maroti_2022_cell	NA	NA	NA	1008	Direct	XY	D4e4	NA	-	-	NA	1.63042	1.78075	0.996368	0.989811	43983251	1085103	no	0_4_2_3_5_2800-	0_4_2_eAsia	0_4_2_eAsia	0_4_2_eAsia
PCA0159.stolarek_2023_genomeBiol	PCA0159	PCA0159	Markowice	Poland	CentralEasternEurope	Poland_Middle_Ages	52.705	18.221	stolarek_2023_genomeBiol	989AD - 1153AD	961	797	879	direct	spurious	H1g1	NA	-	NA	NA	0.178304	0.105875	0.988711	0.926009	43983251	1085103	no	0_4_2_3_5_2800-	0_4_2_eAsia	0_4_2_eAsia	0_4_2_eAsia
DA341.damgaard_2018_science	DA341	DA341	Lokomotiv	Russia	NorthAsia	Siberia_Neolithic_Kitoi	52.29	104.25	damgaard_2018_science	6713	7659	7511	7585	direct	XX	D4j	5709-5561 calBCE (6713 +- 35 BP)	-	-	NA	1.3133	1.39386	0.996669	0.990141	43983251	1085103	no	0_4_2_4_1_1_2800+	0_4_2_eAsia	0_4_2_eAsia	0_4_2_eAsia
DA357.damgaard_2018_science	DA357	DA357	Lokomotiv	Russia	NorthAsia	Siberia_Neolithic_Kitoi	52.29	104.25	damgaard_2018_science	6950	7931	7675	7803	direct	XY	A+152+16362	5981-5725 calBCE (6950 +- 60 BP)	C2	C2	NA	0.425945	0.45799	0.994197	0.971728	43983251	1085103	no	0_4_2_4_1_1_2800+	0_4_2_eAsia	0_4_2_eAsia	0_4_2_eAsia
DA359.damgaard_2018_science	DA359	DA359	Lokomotiv	Russia	NorthAsia	Siberia_Neolithic_Kitoi	52.29	104.25	damgaard_2018_science	6680	7657	7460	7559	direct	XY	D4+195	5707-5510 calBCE (6680 +- 60 BP)	N1	N1	NA	0.791212	0.851194	0.996074	0.984912	43983251	1085103	no	0_4_2_4_1_1_2800+	0_4_2_eAsia	0_4_2_eAsia	0_4_2_eAsia
DA249.damgaard_2018_science	DA249	DA249	Shamanka II	Russia	NorthAsia	Siberia_Neolithic_Kitoi	51.7	103.7	damgaard_2018_science	7005	7938	7741	7840	direct	XX	C4	5988-5791 calBCE (7005 +- 40 BP, OxA-21535)	-	-	NA	4.98535	5.37128	0.998681	0.997599	43983251	1085103	no	0_4_2_4_1_1_2800+	0_4_2_eAsia	0_4_2_eAsia	0_4_2_eAsia
DA246.damgaard_2018_science	DA246	DA246	Shamanka II	Russia	NorthAsia	Siberia_Neolithic_Kitoi	51.7	103.7	damgaard_2018_science	6886	7827	7626	7727	direct	XX	D4e1	5877-5676 calBCE (6886 +- 43 BP, OxA-24774)	-	-	NA	3.10982	3.38393	0.997998	0.995828	43983251	1085103	no	0_4_2_4_1_1_2800+	0_4_2_eAsia	0_4_2_eAsia	0_4_2_eAsia
DA247.damgaard_2018_science	DA247	DA247	Shamanka II	Russia	NorthAsia	Siberia_Neolithic_Kitoi	51.7	103.7	damgaard_2018_science	6856	7787	7614	7701	direct	XY	C4	5837-5664 calBCE (6856 +- 40 BP, OxA-21526)	N	N	NA	2.70172	2.94981	0.997456	0.994358	43983251	1085103	no	0_4_2_4_1_1_2800+	0_4_2_eAsia	0_4_2_eAsia	0_4_2_eAsia
DA248.damgaard_2018_science	DA248	DA248	Shamanka II	Russia	NorthAsia	Siberia_Neolithic_Kitoi	51.7	103.7	damgaard_2018_science	6815	7705	7585	7645	direct	XY	C4	5755-5635 calBCE (6815 +- 38 BP, OxA-25327)	N1	N1	NA	2.67224	2.81965	0.998123	0.995676	43983251	1085103	no	0_4_2_4_1_1_2800+	0_4_2_eAsia	0_4_2_eAsia	0_4_2_eAsia
DA245.damgaard_2018_science	DA245	DA245	Shamanka II	Russia	NorthAsia	Siberia_Neolithic_Kitoi	51.7	103.7	damgaard_2018_science	7123	8015	7866	7941	direct	XY	G2a1	6065-5916 calBCE (7123 +- 37 BP, OxA-26456)	N1	N1	NA	2.38802	2.62196	0.997532	0.994202	43983251	1085103	no	0_4_2_4_1_1_2800+	0_4_2_eAsia	0_4_2_eAsia	0_4_2_eAsia
DA252.damgaard_2018_science	DA252	DA252	Shamanka II	Russia	NorthAsia	Siberia_Neolithic_Kitoi	51.7	103.7	damgaard_2018_science	6386	7419	7262	7341	direct	XX	G2a1	5469-5312 calBCE (6386 +- 34 BP, OxA-26192)	-	-	NA	2.61217	2.82487	0.997866	0.995197	43983251	1085103	no	0_4_2_4_1_2_2800+	0_4_2_eAsia	0_4_2_eAsia	0_4_2_eAsia
DA253.damgaard_2018_science	DA253	DA253	Shamanka II	Russia	NorthAsia	Siberia_Neolithic_Kitoi	51.7	103.7	damgaard_2018_science	6329	7321	7171	7246	direct	XX	F1b1+@152	5371-5221 calBCE (6329 +- 33 BP, OxA-20562)	-	-	NA	2.90639	3.16018	0.997931	0.995513	43983251	1085103	no	0_4_2_4_1_2_2800+	0_4_2_eAsia	0_4_2_eAsia	0_4_2_eAsia
DA362.damgaard_2018_science	DA362	DA362	Shamanka II	Russia	NorthAsia	Siberia_Neolithic_Kitoi	51.7	103.7	damgaard_2018_science	6319	7312	7171	7242	direct	XY	D4e1	5362-5221 calBCE (6319 +- 33 BP, OxA-24793)	N1	N1	NA	1.17475	1.25685	0.99712	0.990443	43983251	1085103	no	0_4_2_4_1_2_2800+	0_4_2_eAsia	0_4_2_eAsia	0_4_2_eAsia
DA251.damgaard_2018_science	DA251	DA251	Shamanka II	Russia	NorthAsia	Siberia_Neolithic_Kitoi	51.7	103.7	damgaard_2018_science	6373	7418	7254	7336	direct	XY	D4j	5468-5304 calBCE (6373 +- 32 BP, OxA-21503)	N1	N1	NA	0.638443	0.688811	0.995869	0.981295	43983251	1085103	no	0_4_2_4_1_2_2800+	0_4_2_eAsia	0_4_2_eAsia	0_4_2_eAsia
DA250.damgaard_2018_science	DA250	DA250	Shamanka II	Russia	NorthAsia	Siberia_Neolithic_Kitoi	51.7	103.7	damgaard_2018_science	6483	7466	7317	7392	direct	XY	G2a1	5516-5367 calBCE (6483 +- 37 BP, OxA-27054)	N1	N1	NA	1.05004	1.19188	0.996236	0.987417	43983251	1085103	no	0_4_2_4_1_2_2800+	0_4_2_eAsia	0_4_2_eAsia	0_4_2_eAsia
HMF32.ning_2020_natComm	HMF32	HMF32	HaMinMangHa	China	EastAsia	HaMinMangHa	44.0355	121.99	ning_2020_natComm	NA	5644	5586	5615	NA	XX	D4j	5644-5586 cal BP	-	-	NA	1.23093	1.43105	0.994419	0.984672	43983251	1085103	no	0_4_2_4_2_1_2800+	0_4_2_eAsia	0_4_2_eAsia	0_4_2_eAsia
WQM4.ning_2020_natComm	WQM4	WQM4	WuQi	China	EastAsia	ZLNR_EN	46.8613	119.66	ning_2020_natComm	NA	7430	7270	7350	NA	XX	C4a1a	7430-7270 cal BP	-	-	NA	0.236499	0.286544	0.990952	0.951521	43983251	1085103	no	0_4_2_4_2_1_2800+	0_4_2_eAsia	0_4_2_eAsia	0_4_2_eAsia
cta016.kilinc_2021_currBiol	cta016	cta016	Duroj (Argun' river), mt. Bolishaja Kanga, western hill.	Russia	NorthAsia	TransBaikal_Mesolithic	50.0171	118.94	kilinc_2021_currBiol	7440	8341	8191	8266	direct(unclear)	XX	G2a1	744030 (BETA-453084)	-	-	NA	5.16413	5.46419	0.998633	0.997727	43983251	1085103	no	0_4_2_4_2_1_2800+	0_4_2_eAsia	0_4_2_eAsia	0_4_2_eAsia
brn003.kilinc_2021_currBiol	brn003	brn003	Dvorcy-Dacha burial (Kadalinka river)	Russia	NorthAsia	TransBaikal_Neolithic	52.0742	113.21	kilinc_2021_currBiol	5750	6640	6469	6555	direct(unclear)	XY	D4	575030 (BETA-453073)	-	-	NA	4.35046	4.55794	0.99871	0.99723	43983251	1085103	no	0_4_2_4_2_1_2800+	0_4_2_eAsia	0_4_2_eAsia	0_4_2_eAsia
brn008.kilinc_2021_currBiol	brn008	brn008	Izvestkovaja-1 site, burial 1 (Kuenga river, Sretensky District)	Russia	NorthAsia	TransBaikal_Neolithic	52.2308	116.99	kilinc_2021_currBiol	6490	7461	7324	7393	direct(unclear)	XY	D4	649030 (BETA-453075)	-	-	NA	2.64525	2.81922	0.996888	0.993075	43983251	1085103	no	0_4_2_4_2_1_2800+	0_4_2_eAsia	0_4_2_eAsia	0_4_2_eAsia
NEO229.sikora_2019_nature	NEO229	NEO229	Ust'Belaya	Russia	NorthAsia	Siberia_Neolithic	53	103.7	sikora_2019_nature	5779	6727	6445	6586	direct	XX	D4b1a2	4777-4495 calBCE (5779 +- 60 BP, UBA-33759)	-	-	NA	0.646614	0.706382	0.995855	0.982187	43983251	1085103	no	0_4_2_4_2_1_2800+	0_4_2_eAsia	0_4_2_eAsia	0_4_2_eAsia
N4b2.kilinc_2021_currBiol	N4b2	N4b2	Kyordyughen 1, burial 1 (Central Yakutia)	Russia	NorthAsia	Yakutia_LateNeolithic	62.0667	132.33	kilinc_2021_currBiol	3810	4348	4091	4220	direct(unclear)	XY	A12a	381030 (BETA-422226)	-	-	NA	4.06178	4.54412	0.998137	0.996453	43983251	1085103	no	0_4_2_4_2_2_2800+	0_4_2_eAsia	0_4_2_eAsia	0_4_2_eAsia
N4a1.kilinc_2021_currBiol	N4a1	N4a1	Kyordyughen 2 (Central Yakutia)	Russia	NorthAsia	Yakutia_LateNeolithic	62.0667	132.33	kilinc_2021_currBiol	4040	4782	4424	4603	direct(unclear)	XY	A12a	404030 (BETA-422227)	-	-	NA	0.277125	0.288456	0.988991	0.941746	43983251	1085103	no	0_4_2_4_2_2_2800+	0_4_2_eAsia	0_4_2_eAsia	0_4_2_eAsia
yak021.kilinc_2021_currBiol	yak021	yak021	Pomazkino site, burial 2 (Kolyma river)	Russia	NorthAsia	Yakutia_LateNeolithic	67.9167	156.5	kilinc_2021_currBiol	3020	3341	3081	3211	direct(unclear)	XX	C4b	302030 (BETA-453080)	-	-	NA	1.14185	1.19977	0.997405	0.990191	43983251	1085103	no	0_4_2_4_2_2_2800+	0_4_2_eAsia	0_4_2_eAsia	0_4_2_eAsia
brn012.kilinc_2021_currBiol	brn012	brn012	Nozhyj Lake burial site-2, burial 6, individual 3 (Agin-Buryat Autonomous Okrug)	Russia	NorthAsia	TransBaikal_Neolithic	50.8158	114.84	kilinc_2021_currBiol	5340	6264	6002	6133	direct(unclear)	XX	D4b1a2	534030 (BETA-453076)	-	-	NA	0.261956	0.270726	0.991165	0.949689	43983251	1085103	no	0_4_2_4_2_3_2800+	0_4_2_eAsia	0_4_2_eAsia	0_4_2_eAsia
brn002.kilinc_2021_currBiol	brn002	brn002	Nozhyj Lake burial site-2, burial without number (Agin-Buryat Autonomous Okrug)	Russia	NorthAsia	TransBaikal_Neolithic	50.8158	114.84	kilinc_2021_currBiol	5270	6181	5940	6061	direct(unclear)	XY	D2a'b	527030 (BETA-453072)	-	-	NA	0.357718	0.374824	0.991801	0.958448	43983251	1085103	no	0_4_2_4_2_3_2800+	0_4_2_eAsia	0_4_2_eAsia	0_4_2_eAsia
Saqqaq.rasmussen_2010_nature	Saqqaq	Saqqaq	Qeqertasussuk	Greenland	NorthAmerica	Greenland_PaleoEskimo	69.24	-53.54	rasmussen_2010_nature	4044	4170	3600	3885	direct	XY	D2a1	2220-1650 calBCE (4044 +- 31 BP, OxA-20656, corrected for marine reservoir effect as in RasmussenNature2010)	Q1	Q1	Q1	17.3003	16.8326	0.999286	0.998514	43983251	1085103	no	0_4_2_4_3_2800+	0_4_2_eAsia	0_4_2_eAsia	0_4_2_eAsia
Kolyma_River.sikora_2019_nature	Kolyma_River	Kolyma_River	Duvanni Yar	Russia	NorthAsia	Siberia_Mesolithic	68.6	159.1	sikora_2019_nature	8770	9906	9665	9786	direct	XY	G1b	7956-7715 calBCE (8770 +- 27 BP, AAR-20354, UCIAMS-14768)	Q1	Q1	Q1	16.0805	18.0487	0.999391	0.99938	43983251	1085103	no	0_4_2_4_3_2800+	0_4_2_eAsia	0_4_2_eAsia	0_4_2_eAsia
M0831.sikora_2019_nature	M0831	M0831	Ol'skaya	Russia	NorthAsia	Siberia_BronzeAge_Tokarev	59.6	151	sikora_2019_nature	NA	3250	2850	3050	context	XX	D2a1	1300-900 BCE	-	-	NA	1.00885	1.13263	0.996531	0.987695	43983251	1085103	no	0_4_2_4_3_2800+	0_4_2_eAsia	0_4_2_eAsia	0_4_2_eAsia
M9984.sikora_2019_nature	M9984	M9984	Ol'skaya	Russia	NorthAsia	Siberia_BronzeAge_Tokarev	59.6	151	sikora_2019_nature	2920	3213	2927	3070	direct	XX	G1b	1263-977 calBCE (2920 +- 49 BP, UBA-34732)	-	-	NA	1.45623	1.64171	0.994203	0.980416	43983251	1085103	no	0_4_2_4_3_2800+	0_4_2_eAsia	0_4_2_eAsia	0_4_2_eAsia
NEO199.allentoft_2023_nature	NEO199	NEO199	Fofonovo	Russia	NorthAsia	Siberia_Neolithic_Kitoi	52.2	107	allentoft_2023_nature	7011	7312	7030	7171	direct	XY	R11	NA	-	-	NA	0.669087	0.731382	0.99595	0.98291	43983251	1085103	no	0_4_2_4_4_2800+	0_4_2_eAsia	0_4_2_eAsia	0_4_2_eAsia
NEO200.allentoft_2023_nature	NEO200	NEO200	Fofonovo	Russia	NorthAsia	Siberia_Neolithic_Kitoi	52.2	107	allentoft_2023_nature	6833	7159	6884	7022	direct	XY	C4	NA	-	-	NA	0.769878	0.852046	0.995629	0.983589	43983251	1085103	no	0_4_2_4_4_2800+	0_4_2_eAsia	0_4_2_eAsia	0_4_2_eAsia
NEO116.allentoft_2023_nature	NEO116	NEO116	Pad Tokui	Russia	NorthAsia	Siberia_Neolithic	49.8	108.8	allentoft_2023_nature	7378	8349	8029	8189	direct	XX	C4a1a1	NA	-	-	NA	6.5847	7.80655	0.99695	0.995734	43983251	1085103	no	0_4_2_4_4_2800+	0_4_2_eAsia	0_4_2_eAsia	0_4_2_eAsia
NEO843.allentoft_2023_nature	NEO843	NEO843	Sosnovyiy Myis	Russia	NorthAsia	Siberia_Neolithic_Kitoi	58.75	102.63	allentoft_2023_nature	6678	7174	6957	7066	direct	XX	R11	NA	-	-	NA	1.42354	1.48391	0.997285	0.991523	43983251	1085103	no	0_4_2_4_4_2800+	0_4_2_eAsia	0_4_2_eAsia	0_4_2_eAsia
NEO115.allentoft_2023_nature	NEO115	NEO115	Zhindo	Russia	NorthAsia	Siberia_Neolithic	49.9	108	allentoft_2023_nature	6943	7660	7477	7569	direct	XY	F1b1+@152	NA	-	-	NA	2.31966	2.71415	0.995891	0.990737	43983251	1085103	no	0_4_2_4_4_2800+	0_4_2_eAsia	0_4_2_eAsia	0_4_2_eAsia
NEO117.allentoft_2023_nature	NEO117	NEO117	Zhindo	Russia	NorthAsia	Siberia_Neolithic	49.9	108	allentoft_2023_nature	7064	7790	7572	7681	direct	XY	C4a1a+195	NA	-	-	NA	0.210577	0.248058	0.987088	0.926029	43983251	1085103	no	0_4_2_4_4_2800+	0_4_2_eAsia	0_4_2_eAsia	0_4_2_eAsia
IK002.mccoll_2018_science	IK002	IK002	Honshu, Central Aichi, Ikawazu	Japan	EastAsia	Japan_Jomon	34.65	137.14	mccoll_2018_science	2681	2720	2418	2569	direct	XX	N9b1	770-468 calBCE (2681 +- 16 BP)	-	-	NA	2.03253	2.22477	0.995889	0.989446	43983251	1085103	no	0_4_2_5_2800-	0_4_2_eAsia	0_4_2_eAsia	0_4_2_eAsia
Funadomari_23_all.kanzawa-kiriyama_2019_anthropSci	Funadomari_23_all	Funadomari_23	Funadomari shell mound, Rebun Island	Japan	EastAsia	Japan_Jomon	45.38	141.04	kanzawa-kiriyama_2019_anthropSci	4025	3960	3550	3755	direct	XX	N9b1	39603550 cal BP (95.4%)	-	-	NA	30.8754	32.9278	0.999856	0.99991	43983251	1085103	no	0_4_2_5_2800+	0_4_2_eAsia	0_4_2_eAsia	0_4_2_eAsia
Funadomari_5_all.kanzawa-kiriyama_2019_anthropSci	Funadomari_5_all	Funadomari_5	Funadomari shell mound, Rebun Island	Japan	EastAsia	Japan_Jomon	45.38	141.04	kanzawa-kiriyama_2019_anthropSci	NA	3960	3550	3755	context	XY	N9b1	NA	D2	D2	NA	3.03287	3.18951	0.997402	0.99455	43983251	1085103	no	0_4_2_5_2800+	0_4_2_eAsia	0_4_2_eAsia	0_4_2_eAsia
K2-52.maroti_2022_cell	K2-52.SG	K2-52	Borsod-Abauj-Zemplen County, Karos-2	Hungary	CentralEasternEurope	Hungary_Conqueror_Elite	48.4604	21.81	maroti_2022_cell	NA	NA	NA	1025	Context	XY	X2f	NA	-	-	NA	1.06254	1.19371	0.995342	0.980017	43983251	1085103	no	0_4_2_6_2800-	0_4_2_eAsia	0_4_2_eAsia	0_4_2_eAsia
K2-16.maroti_2022_cell	K2-16.SG	K2-16	Borsod-Abauj-Zemplen County, Karos-2	Hungary	CentralEasternEurope	Hungary_Conqueror_Elite	48.4604	21.81	maroti_2022_cell	NA	NA	NA	1025	Context	XY	X2l	NA	-	-	NA	1.36955	1.54038	0.99614	0.988133	43983251	1085103	no	0_4_2_6_2800-	0_4_2_eAsia	0_4_2_eAsia	0_4_2_eAsia
K3-12.maroti_2022_cell	K3-12.SG	K3-12	Borsod-Abauj-Zemplen County, Karos-3	Hungary	CentralEasternEurope	Hungary_Conqueror_Elite	48.4604	21.81	maroti_2022_cell	NA	NA	NA	970	Context	XY	A13	NA	-	-	NA	2.05445	2.38756	0.996843	0.992241	43983251	1085103	no	0_4_2_6_2800-	0_4_2_eAsia	0_4_2_eAsia	0_4_2_eAsia
I1028.narasimhan_2019_science	I1028	I1028	Kamennyi Ambar 5 Cemetery	Russia	CentralEasternEurope	Russia_MLBA_Sintashta_o3	52.8167	60.47	narasimhan_2019_science	NA	NA	NA	3704	Direct: IntCal20	XY	U2e1'2	1879-1632 calBCE (3440 +- 30 BP, Beta-436293)	R1b	R1b1a1a1	NA	0.152989	1.14353	0.992737	0.968002	43983251	1085103	yes	0_4_3_1_1_1_2800+	0_4_3_EHGRel	0_4_3_EHGRel	0_4_3_EHGRel
I5766.narasimhan_2019_science	I5766	I5766	Siberia, Sosnoviy Ostrov	Russia	NorthAsia	Russia_HG_Sosnoviy	57.3589	65.37	narasimhan_2019_science	NA	NA	NA	6049	Direct: IntCal20	XX	U5a2b1	4230-3984 calBCE (5261 +- 33 BP, OxA-33486)	-	-	NA	0.147625	1.96875	0.992325	0.970136	43983251	1085103	yes	0_4_3_1_1_1_2800+	0_4_3_EHGRel	0_4_3_EHGRel	0_4_3_EHGRel
NEO57.allentoft_2023_nature	NEO57	NEO57	Biestamak	Kazakhstan	CentralAsia	Kazakhstan_BronzeAge	52.17	64.53	allentoft_2023_nature	4327	4568	4425	4497	direct	XX	A10	NA	-	-	NA	0.153381	0.191375	0.984001	0.908265	43983251	1085103	no	0_4_3_1_1_1_2800+	0_4_3_EHGRel	0_4_3_EHGRel	0_4_3_EHGRel
BOT2016.damgaard_2018_science	BOT2016	BOT2016	Botai	Kazakhstan	CentralAsia	Kazakhstan_Neolithic_Botai	53.17	67.67	damgaard_2018_science	4695	5582	5318	5450	direct	XX	Z1a	3632-3368 calBCE (4695 +- 50 BP, UBA-32666)	-	-	NA	15.0597	15.8557	0.998952	0.998886	43983251	1085103	no	0_4_3_1_1_1_2800+	0_4_3_EHGRel	0_4_3_EHGRel	0_4_3_EHGRel
BOT15.damgaard_2018_science	BOT15	BOT15	Botai	Kazakhstan	CentralAsia	Kazakhstan_Neolithic_Botai	53.17	67.67	damgaard_2018_science	4474	5293	4976	5135	direct	XY	R1b1	3343-3026 calBCE (4474 +- 37 BP, UBA-32663)	N	N	NA	3.43001	3.6326	0.998016	0.996141	43983251	1085103	no	0_4_3_1_1_1_2800+	0_4_3_EHGRel	0_4_3_EHGRel	0_4_3_EHGRel
BOT14.damgaard_2018_science	BOT14	BOT14	Botai	Kazakhstan	CentralAsia	Kazakhstan_Neolithic_Botai	53.17	67.67	damgaard_2018_science	4598	5468	5059	5264	direct	XY	K1b2	3518-3109 calBCE (4598 +- 46 BP, UBA-32662)	R1b	R1b	NA	4.2393	4.57519	0.997649	0.996006	43983251	1085103	no	0_4_3_1_1_1_2800+	0_4_3_EHGRel	0_4_3_EHGRel	0_4_3_EHGRel
RISE512.allentoft_2015_nature	RISE512	RISE512	Kytmanovo	Russia	NorthAsia	Siberia_BronzeAge_Andronovo	53.46	85.45	allentoft_2015_nature	3119	3396	3248	3322	direct	XY	U2e1	1446-1298 calBCE (3119 +- 27 BP, OxA-31217)	R1a	R1a	NA	0.279855	0.359751	0.992031	0.957442	43983251	1085103	no	0_4_3_1_1_1_2800+	0_4_3_EHGRel	0_4_3_EHGRel	0_4_3_EHGRel
MA1.raghavan_2014_nature_a	MA1	MA1.SG	Mal'ta	Russia	NorthAsia	Russia_MA1_HG.SG	52.9	103.5	raghavan_2014_nature_a	NA	NA	NA	24320	Direct: IntCal20	XY	U	22621-22171 calBCE (20240 +- 60 BP, UCIAMS-79666)	R	R	NA	1.20297	1.33149	0.997211	0.990176	43983251	1085103	no	0_4_3_1_1_1_2800+	0_4_3_EHGRel	0_4_3_EHGRel	0_4_3_EHGRel
NEO83.allentoft_2023_nature	NEO83	NEO83	Borovjanka XVII	Russia	NorthAsia	Siberia_Neolithic	55.73	74.29	allentoft_2023_nature	5433	5734	5598	5666	direct	XY	U4a	NA	-	-	NA	1.40573	1.66217	0.996559	0.990524	43983251	1085103	no	0_4_3_1_1_2_2800+	0_4_3_EHGRel	0_4_3_EHGRel	0_4_3_EHGRel
NEO73.allentoft_2023_nature	NEO73	NEO73	Mergen' 6	Russia	NorthAsia	Siberia_Neolithic_Koshinstaya	56.02	69.31	allentoft_2023_nature	7317	7788	7574	7681	direct	XX	U2e3	NA	-	-	NA	0.804939	1.01418	0.995456	0.983399	43983251	1085103	no	0_4_3_1_1_2_2800+	0_4_3_EHGRel	0_4_3_EHGRel	0_4_3_EHGRel
NEO72.allentoft_2023_nature	NEO72	NEO72	Mergen' 6	Russia	NorthAsia	Siberia_Neolithic_Koshinstaya	56.02	69.31	allentoft_2023_nature	8065	8538	8199	8369	direct	XY	R1b1	NA	-	-	NA	0.33043	0.429738	0.992833	0.963641	43983251	1085103	no	0_4_3_1_1_2_2800+	0_4_3_EHGRel	0_4_3_EHGRel	0_4_3_EHGRel
NEO75.allentoft_2023_nature	NEO75	NEO75	Omskaya Stoyanka II	Russia	NorthAsia	Siberia_Neolithic_Sredneirtyshskaya	54.97	73.37	allentoft_2023_nature	6654	7166	6947	7057	direct	XY	T2d	NA	-	-	NA	0.20011	0.24921	0.988513	0.935275	43983251	1085103	no	0_4_3_1_1_2_2800+	0_4_3_EHGRel	0_4_3_EHGRel	0_4_3_EHGRel
NEO78.allentoft_2023_nature	NEO78	NEO78	Omskaya Stoyanka II	Russia	NorthAsia	Siberia_Neolithic_Sredneirtyshskaya	54.97	73.37	allentoft_2023_nature	6560	7156	6756	6956	direct	XY	U4a1	NA	-	-	NA	1.23615	1.54387	0.995566	0.986161	43983251	1085103	no	0_4_3_1_1_2_2800+	0_4_3_EHGRel	0_4_3_EHGRel	0_4_3_EHGRel
NEO922.allentoft_2023_nature	NEO922	NEO922	Vengerovo-2	Russia	NorthAsia	Siberia_Neolithic	55.71	76.78	allentoft_2023_nature	7191	7656	7478	7567	direct	XY	U2e3	NA	-	-	NA	0.219375	0.229859	0.991651	0.950238	43983251	1085103	no	0_4_3_1_1_2_2800+	0_4_3_EHGRel	0_4_3_EHGRel	0_4_3_EHGRel
NEO899.allentoft_2023_nature	NEO899	NEO899	Gregorievka 1	Kazakhstan	CentralAsia	Kazakhstan_BronzeAge	52.63	76.73	allentoft_2023_nature	3696	3695	3587	3641	direct	XX	U2e1	NA	-	-	NA	0.156653	0.170522	0.989133	0.934056	43983251	1085103	no	0_4_3_1_2_2800+	0_4_3_EHGRel	0_4_3_EHGRel	0_4_3_EHGRel
EBA1.damgaard_2018_science	EBA1	EBA1	Gregorievka 2	Kazakhstan	CentralAsia	Kazakhstan_BronzeAge	51.63	74.66	damgaard_2018_science	3752	4236	3987	4112	direct	XX	C4+152	2286-2037 calBCE (3752 +- 35 BP, UBA-32665)	-	-	NA	4.97927	5.50963	0.997044	0.995211	43983251	1085103	no	0_4_3_1_2_2800+	0_4_3_EHGRel	0_4_3_EHGRel	0_4_3_EHGRel
NEO900.allentoft_2023_nature	NEO900	NEO900	Sjauke	Kazakhstan	CentralAsia	Kazakhstan_BronzeAge	52.43	76.84	allentoft_2023_nature	3831	3882	3722	3802	direct	XY	U2e1	NA	-	-	NA	0.199211	0.214832	0.98937	0.938317	43983251	1085103	no	0_4_3_1_2_2800+	0_4_3_EHGRel	0_4_3_EHGRel	0_4_3_EHGRel
NEO904.allentoft_2023_nature	NEO904	NEO904	Sjiderti 10	Kazakhstan	CentralAsia	Kazakhstan_BronzeAge	51.65	74.65	allentoft_2023_nature	3730	3829	3586	3708	direct	XX	C4a1	NA	-	-	NA	0.199849	0.208622	0.990136	0.941673	43983251	1085103	no	0_4_3_1_2_2800+	0_4_3_EHGRel	0_4_3_EHGRel	0_4_3_EHGRel
EBA2.damgaard_2018_science	EBA2	EBA2	Sjolpan 4	Kazakhstan	CentralAsia	Kazakhstan_BronzeAge	52.63	76.73	damgaard_2018_science	4013	4570	4418	4494	direct	XX	C4a1a4a	2620-2468 calBCE (4013 +- 33 BP, UBA-32664)	-	-	NA	10.0117	10.7001	0.998275	0.997946	43983251	1085103	no	0_4_3_1_2_2800+	0_4_3_EHGRel	0_4_3_EHGRel	0_4_3_EHGRel
NEO292.allentoft_2023_nature	NEO292	NEO292	Dolgoe Ozero	Russia	NorthAsia	Siberia_Neolithic	56.2	95.7	allentoft_2023_nature	5448	6175	5896	6036	direct	XY	A+152+16362+16189	NA	-	-	NA	1.30399	1.41012	0.996783	0.990405	43983251	1085103	no	0_4_3_1_3_1_1_2800+	0_4_3_EHGRel	0_4_3_EHGRel	0_4_3_EHGRel
NEO64.allentoft_2023_nature	NEO64	NEO64	Itkul'	Russia	NorthAsia	Siberia_Neolithic	52.72	84.68	allentoft_2023_nature	5744	6179	5920	6050	direct	XY	R1b1	NA	-	-	NA	0.375333	0.460119	0.99354	0.968302	43983251	1085103	no	0_4_3_1_3_1_1_2800+	0_4_3_EHGRel	0_4_3_EHGRel	0_4_3_EHGRel
NEO65.allentoft_2023_nature	NEO65	NEO65	Itkul'	Russia	NorthAsia	Siberia_BronzeAge	52.72	84.68	allentoft_2023_nature	4516	4877	4709	4793	direct	XY	A8a1	NA	-	-	NA	1.63607	2.00589	0.996353	0.990126	43983251	1085103	no	0_4_3_1_3_1_1_2800+	0_4_3_EHGRel	0_4_3_EHGRel	0_4_3_EHGRel
NEO67.allentoft_2023_nature	NEO67	NEO67	Ust'-Isha	Russia	NorthAsia	Siberia_Neolithic	52.18	85.97	allentoft_2023_nature	6640	7231	6884	7058	direct	XY	U5a2	NA	-	-	NA	0.34863	0.406151	0.991627	0.957611	43983251	1085103	no	0_4_3_1_3_1_1_2800+	0_4_3_EHGRel	0_4_3_EHGRel	0_4_3_EHGRel
NEO80.allentoft_2023_nature	NEO80	NEO80	Borovjanka XVII	Russia	NorthAsia	Siberia_BronzeAge	55.73	74.29	allentoft_2023_nature	4757	4969	4621	4795	direct	XX	C	NA	-	-	NA	0.521079	0.649375	0.993327	0.970071	43983251	1085103	no	0_4_3_1_3_1_2_2800+	0_4_3_EHGRel	0_4_3_EHGRel	0_4_3_EHGRel
NEO79.allentoft_2023_nature	NEO79	NEO79	Okunevo 7	Russia	NorthAsia	Siberia_BronzeAge_Okunevo	53.1	90.2	allentoft_2023_nature	4591	4821	4441	4631	direct	XX	U2e1'2'3	NA	-	-	NA	0.635997	0.776652	0.994794	0.978659	43983251	1085103	no	0_4_3_1_3_1_2_2800+	0_4_3_EHGRel	0_4_3_EHGRel	0_4_3_EHGRel
NEO910.allentoft_2023_nature	NEO910	NEO910	Vengerovo-2	Russia	NorthAsia	Siberia_BronzeAge	55.71	76.78	allentoft_2023_nature	3877	3694	3566	3630	direct	XX	C4+152	NA	-	-	NA	0.125657	0.120801	0.986216	0.914496	43983251	1085103	no	0_4_3_1_3_1_2_2800+	0_4_3_EHGRel	0_4_3_EHGRel	0_4_3_EHGRel
NEO921.allentoft_2023_nature	NEO921	NEO921	Vengerovo-2	Russia	NorthAsia	Siberia_BronzeAge	55.71	76.78	allentoft_2023_nature	4221	4153	3980	4067	direct	XX	R1b1	NA	-	-	NA	0.530531	0.518153	0.993462	0.969476	43983251	1085103	no	0_4_3_1_3_1_2_2800+	0_4_3_EHGRel	0_4_3_EHGRel	0_4_3_EHGRel
NEO309.allentoft_2023_nature	NEO309	NEO309	Protoka	Russia	NorthAsia	Siberia_Neolithic	56.53	76.67	allentoft_2023_nature	5575	5911	5741	5826	direct	XY	A10	NA	-	-	NA	2.4776	2.76173	0.996222	0.992269	43983251	1085103	no	0_4_3_1_3_2_2800+	0_4_3_EHGRel	0_4_3_EHGRel	0_4_3_EHGRel
NEO918.allentoft_2023_nature	NEO918	NEO918	Vengerovo-2	Russia	NorthAsia	Siberia_Neolithic	55.71	76.78	allentoft_2023_nature	5255	5589	5331	5460	direct	XX	U2e2a	NA	-	-	NA	0.221045	0.198043	0.987984	0.930834	43983251	1085103	no	0_4_3_1_3_2_2800+	0_4_3_EHGRel	0_4_3_EHGRel	0_4_3_EHGRel
NEO907.allentoft_2023_nature	NEO907	NEO907	Vengerovo-2	Russia	NorthAsia	Siberia_Neolithic	55.71	76.78	allentoft_2023_nature	5390	5699	5587	5643	direct	XY	A8a	NA	-	-	NA	1.96895	1.8311	0.996343	0.99039	43983251	1085103	no	0_4_3_1_3_2_2800+	0_4_3_EHGRel	0_4_3_EHGRel	0_4_3_EHGRel
NEO923.allentoft_2023_nature	NEO923	NEO923	Vengerovo-2	Russia	NorthAsia	Siberia_Neolithic	55.71	76.78	allentoft_2023_nature	5555	5906	5726	5816	direct	XX	A10	NA	-	-	NA	0.126312	0.119738	0.985585	0.911079	43983251	1085103	no	0_4_3_1_3_2_2800+	0_4_3_EHGRel	0_4_3_EHGRel	0_4_3_EHGRel
NEO911.allentoft_2023_nature	NEO911	NEO911	Vengerovo-2	Russia	NorthAsia	Siberia_Neolithic	55.71	76.78	allentoft_2023_nature	6451	6882	6679	6781	direct	XY	C5c	NA	-	-	NA	3.47887	3.42487	0.998757	0.996961	43983251	1085103	no	0_4_3_1_3_2_2800+	0_4_3_EHGRel	0_4_3_EHGRel	0_4_3_EHGRel
NEO917.allentoft_2023_nature	NEO917	NEO917	Vengerovo-2	Russia	NorthAsia	Siberia_Neolithic	55.71	76.78	allentoft_2023_nature	5269	5591	5334	5463	direct	XY	C4	NA	-	-	NA	4.33149	4.279	0.997763	0.995886	43983251	1085103	no	0_4_3_1_3_2_2800+	0_4_3_EHGRel	0_4_3_EHGRel	0_4_3_EHGRel
NEO912.allentoft_2023_nature	NEO912	NEO912	Vengerovo-2	Russia	NorthAsia	Siberia_Neolithic	55.71	76.78	allentoft_2023_nature	5309	5604	5473	5539	direct	XX	C4+152	NA	-	-	NA	1.23395	1.22389	0.996939	0.990159	43983251	1085103	no	0_4_3_1_3_2_2800+	0_4_3_EHGRel	0_4_3_EHGRel	0_4_3_EHGRel
I11501.narasimhan_2019_science	I11501	I11501	Kumsay, Kyirik Oba	Kazakhstan	CentralAsia	Kazakhstan_Kumsay_EBA	49.49	58.51	narasimhan_2019_science	NA	NA	NA	5164	Direct: IntCal20	XX	C5c+16234	3345-3096 calBCE (4495 +- 25 BP, PSUAMS-4604)	-	-	NA	0.146841	1.22948	0.993375	0.971713	43983251	1085103	yes	0_4_3_2_2800+	0_4_3_EHGRel	0_4_3_EHGRel	0_4_3_EHGRel
I11531.narasimhan_2019_science	I11531	I11531	Kumsay, Kyirik Oba	Kazakhstan	CentralAsia	Kazakhstan_Kumsay_EBA	49.49	58.51	narasimhan_2019_science	NA	NA	NA	4937	Direct: IntCal20	XX	C5c+16234	3089-2917 calBCE (4385 +- 20 BP, PSUAMS-4617)	-	-	NA	0.187264	2.20118	0.993708	0.976776	43983251	1085103	yes	0_4_3_2_2800+	0_4_3_EHGRel	0_4_3_EHGRel	0_4_3_EHGRel
I11732.narasimhan_2019_science	I11732	I11732	Kumsay, Kyirik Oba	Kazakhstan	CentralAsia	Kazakhstan_Kumsay_EBA	49.49	58.51	narasimhan_2019_science	NA	NA	NA	4921	Direct: IntCal20	XX	H6a	3073-2911 calBCE (4365 +- 20 BP, PSUAMS-4751)	-	-	NA	0.276185	3.14455	0.994818	0.983094	43983251	1085103	yes	0_4_3_2_2800+	0_4_3_EHGRel	0_4_3_EHGRel	0_4_3_EHGRel
I11734.narasimhan_2019_science	I11734	I11734	Kumsay, Kyirik Oba	Kazakhstan	CentralAsia	Kazakhstan_Kumsay_EBA	49.49	58.51	narasimhan_2019_science	NA	NA	NA	4918	Direct: IntCal20	XY	U4a	3024-2908 calBCE (4360 +- 20 BP, PSUAMS-4619)	Q1b	Q1b2b1b~	NA	0.0914866	0.989904	0.98936	0.950825	43983251	1085103	yes	0_4_3_2_2800+	0_4_3_EHGRel	0_4_3_EHGRel	0_4_3_EHGRel
I11737.narasimhan_2019_science	I11737	I11737	Mereke, Taskala district, Zapadno-Kazahstanskaya Oblast	Kazakhstan	CentralAsia	Kazakhstan_Mereke_MBA	50.7702	49.34	narasimhan_2019_science	NA	NA	NA	4046	Direct: IntCal20	XY	U5a1b	2197-2032 calBCE (3710 +- 20 BP, PSUAMS-4902)	N	N	NA	0.398118	4.41955	0.995635	0.986519	43983251	1085103	yes	0_4_3_2_2800+	0_4_3_EHGRel	0_4_3_EHGRel	0_4_3_EHGRel
RISE664.damgaard_2018_science	RISE664	RISE664	Okunev Ulus	Russia	NorthAsia	Siberia_BronzeAge_Okunevo	53.55	91.03	damgaard_2018_science	3850	4409	4156	4283	direct	XY	A8a1	2459-2206 calBCE (3850 +- 38 BP, UBA-31593)	Q1	Q1	Q1	4.9865	5.4411	0.998312	0.99716	43983251	1085103	no	0_4_3_3_C_2800+	0_4_3_EHGRel	0_4_3_EHGRel	0_4_3_EHGRel
RISE719.damgaard_2018_science	RISE719	RISE719	Syda 5, Tumen	Russia	NorthAsia	Siberia_BronzeAge_Okunevo	54.37	91.51	damgaard_2018_science	NA	4850	3750	4300	context	XY	C5c	2900-1800 BCE	Q1	Q1	Q1	0.714232	0.752836	0.996862	0.986719	43983251	1085103	no	0_4_3_3_C_2800+	0_4_3_EHGRel	0_4_3_EHGRel	0_4_3_EHGRel
RISE718.damgaard_2018_science	RISE718	RISE718	Syda 5, Tumen	Russia	NorthAsia	Siberia_BronzeAge_Okunevo	54.37	91.51	damgaard_2018_science	3964	4523	4298	4411	direct	XY	C5c	2573-2348 calBCE (3964 +- 31 BP, UBA-31600)	Q1	Q1	Q1	0.921349	1.0304	0.99633	0.987229	43983251	1085103	no	0_4_3_3_C_2800+	0_4_3_EHGRel	0_4_3_EHGRel	0_4_3_EHGRel
RISE677.damgaard_2018_science	RISE677	RISE677	Uybat III	Russia	NorthAsia	Siberia_BronzeAge_Okunevo	53.71	90.36	damgaard_2018_science	3961	4781	4183	4482	direct	XX	A8a1	2831-2233 calBCE (3961 +- 62 BP, UBA-31599)	-	-	NA	0.31483	0.333057	0.992777	0.960988	43983251	1085103	no	0_4_3_3_C_2800+	0_4_3_EHGRel	0_4_3_EHGRel	0_4_3_EHGRel
RISE681.damgaard_2018_science	RISE681	RISE681	Uybat V	Russia	NorthAsia	Siberia_BronzeAge_Okunevo	53.71	90.36	damgaard_2018_science	NA	4850	3750	4300	context	XX	A8a1	2900-1800 BCE	-	-	NA	0.576207	0.604471	0.994946	0.976972	43983251	1085103	no	0_4_3_3_C_2800+	0_4_3_EHGRel	0_4_3_EHGRel	0_4_3_EHGRel
RISE685.damgaard_2018_science	RISE685	RISE685	Uybat V	Russia	NorthAsia	Siberia_BronzeAge_Okunevo	53.71	90.36	damgaard_2018_science	NA	4850	3750	4300	context	XX	C5c	2900-1800 BCE	-	-	NA	1.43413	1.5759	0.997155	0.990948	43983251	1085103	no	0_4_3_3_C_2800+	0_4_3_EHGRel	0_4_3_EHGRel	0_4_3_EHGRel
RISE680.damgaard_2018_science	RISE680	RISE680	Uybat V	Russia	NorthAsia	Siberia_BronzeAge_Okunevo	53.71	90.36	damgaard_2018_science	NA	4850	3750	4300	context	XX	A+152+16362	2900-1800 BCE	-	-	NA	1.64163	1.8083	0.996992	0.990614	43983251	1085103	no	0_4_3_3_C_2800+	0_4_3_EHGRel	0_4_3_EHGRel	0_4_3_EHGRel
RISE684.damgaard_2018_science	RISE684	RISE684	Uybat V	Russia	NorthAsia	Siberia_BronzeAge_Okunevo	53.71	90.36	damgaard_2018_science	3830	4414	4091	4253	direct	XX	C5c	2464-2141 calBCE (3830 +- 55 BP, UBA-31598)	-	-	NA	0.584397	0.644561	0.994998	0.978676	43983251	1085103	no	0_4_3_3_C_2800+	0_4_3_EHGRel	0_4_3_EHGRel	0_4_3_EHGRel
RISE683.damgaard_2018_science	RISE683	RISE683	Uybat V	Russia	NorthAsia	Siberia_BronzeAge_Okunevo	53.71	90.36	damgaard_2018_science	3646	4088	3865	3977	direct	XY	H15b1	2138-1915 calBCE (3646 +- 40 BP, UBA-31594)	Q1	Q1	Q1	2.18249	2.45079	0.995362	0.989564	43983251	1085103	no	0_4_3_3_C_2800+	0_4_3_EHGRel	0_4_3_EHGRel	0_4_3_EHGRel
RISE675.damgaard_2018_science	RISE675	RISE675	Uybat V	Russia	NorthAsia	Siberia_BronzeAge_Okunevo	53.71	90.36	damgaard_2018_science	4023	4809	4300	4555	direct	XY	D4+195	2859-2350 calBCE (4023 +- 56 BP, UBA-31597)	R1b	R1b	NA	0.592842	0.635379	0.995913	0.981471	43983251	1085103	no	0_4_3_3_C_2800+	0_4_3_EHGRel	0_4_3_EHGRel	0_4_3_EHGRel
RISE667.damgaard_2018_science	RISE667	RISE667	Verkhni Askiz	Russia	NorthAsia	Siberia_BronzeAge_Okunevo	53.16	90.21	damgaard_2018_science	NA	4850	3750	4300	context	XX	A8a	2900-1800 BCE	-	-	NA	0.237908	0.256386	0.990549	0.946735	43983251	1085103	no	0_4_3_3_C_2800+	0_4_3_EHGRel	0_4_3_EHGRel	0_4_3_EHGRel
RISE672.damgaard_2018_science	RISE672	RISE672	Verkhni Askiz	Russia	NorthAsia	Siberia_BronzeAge_Okunevo	53.16	90.21	damgaard_2018_science	NA	4850	3750	4300	context	XY	H6a1b	2900-1800 BCE	Q1	Q1	Q1	1.34669	1.45316	0.997327	0.991343	43983251	1085103	no	0_4_3_3_C_2800+	0_4_3_EHGRel	0_4_3_EHGRel	0_4_3_EHGRel
RISE674.damgaard_2018_science	RISE674	RISE674	Verkhni Askiz	Russia	NorthAsia	Siberia_BronzeAge_Okunevo	53.16	90.21	damgaard_2018_science	3719	4231	3926	4079	direct	XY	A+152+16362	2281-1976 calBCE (3719 +- 46 BP, UBA-31596)	Q1	Q1	Q1	3.04555	3.36974	0.997358	0.994908	43983251	1085103	no	0_4_3_3_C_2800+	0_4_3_EHGRel	0_4_3_EHGRel	0_4_3_EHGRel
NEO70.allentoft_2023_nature	NEO70	NEO70	Bazaiha	Russia	NorthAsia	Siberia_BronzeAge	55.96	92.79	allentoft_2023_nature	2880	2780	2739	2760	direct	XY	F1b1b	NA	-	-	NA	3.69248	4.20838	0.996195	0.993174	43983251	1085103	no	0_4_4_1_1_2800-	0_4_4_EASib	0_4_4_EASib	0_4_4_EASib
RISE497.allentoft_2015_nature	RISE497	RISE497	Arban 1	Russia	NorthAsia	Siberia_BronzeAge_Karasuk	52.95	90.19	allentoft_2015_nature	NA	3350	2850	3100	context	XX	NA	1400-900 BCE	-	-	NA	7.93495	9.68358	0.998668	0.998104	43983251	1085103	no	0_4_4_1_1_2800+	0_4_4_EASib	0_4_4_EASib	0_4_4_EASib
irk057.kilinc_2021_currBiol	irk057	irk057	Podostrozhnoe N 3 (Angara river, Irkutsk Oblast)	Russia	NorthAsia	CisBaikal_BronzeAge	53.2207	103.39	kilinc_2021_currBiol	3940	4515	4259	4387	direct(unclear)	XY	C4	394030 (BETA-453098)	-	-	NA	0.163523	0.168921	0.987646	0.925065	43983251	1085103	no	0_4_4_1_1_2800+	0_4_4_EASib	0_4_4_EASib	0_4_4_EASib
DA339.damgaard_2018_science	DA339	DA339	Shamanka II	Russia	NorthAsia	Siberia_BronzeAge_Glazkovo	51.7	103.7	damgaard_2018_science	3700	4149	3930	4040	direct	XY	G2a1	2199-1980 calBCE (3700 +- 33 BP)	Q1	Q1	Q1	0.341376	0.370099	0.993441	0.96484	43983251	1085103	no	0_4_4_1_1_2800+	0_4_4_EASib	0_4_4_EASib	0_4_4_EASib
DA334.damgaard_2018_science	DA334	DA334	Shamanka II	Russia	NorthAsia	Siberia_BronzeAge_Glazkovo	51.7	103.7	damgaard_2018_science	3764	4231	4011	4121	direct	XY	C4a2a1	2281-2061 calBCE (3764 +- 20 BP)	Q1	Q1	Q1	0.591126	0.641704	0.995624	0.979813	43983251	1085103	no	0_4_4_1_1_2800+	0_4_4_EASib	0_4_4_EASib	0_4_4_EASib
DA336.damgaard_2018_science	DA336	DA336	Shamanka II	Russia	NorthAsia	Siberia_BronzeAge_Glazkovo	51.7	103.7	damgaard_2018_science	NA	4450	3950	4200	context	XY	C4a2a1	2500-2000 BCE	Q1	Q1	Q1	0.758884	0.824585	0.996376	0.984747	43983251	1085103	no	0_4_4_1_1_2800+	0_4_4_EASib	0_4_4_EASib	0_4_4_EASib
DA337.damgaard_2018_science	DA337	DA337	Shamanka II	Russia	NorthAsia	Siberia_BronzeAge_Glazkovo	51.7	103.7	damgaard_2018_science	3886	4412	4249	4331	direct	XY	C4a1a3	2462-2299 calBCE (3886 +- 21 BP)	Q1	Q1	Q1	1.28067	1.39654	0.996977	0.990165	43983251	1085103	no	0_4_4_1_1_2800+	0_4_4_EASib	0_4_4_EASib	0_4_4_EASib
irk008.kilinc_2021_currBiol	irk008	irk008	Silinskij burial site, burial 20	Russia	NorthAsia	CisBaikal_BronzeAge	54.0027	105.71	kilinc_2021_currBiol	3520	3879	3703	3791	direct(unclear)	XX	C4a1a	352030 (BETA-453086)	-	-	NA	0.215976	0.22734	0.990787	0.945444	43983251	1085103	no	0_4_4_1_1_2800+	0_4_4_EASib	0_4_4_EASib	0_4_4_EASib
irk025.kilinc_2021_currBiol	irk025	irk025	Sukhaja Pad' Buret' site, burial 2	Russia	NorthAsia	CisBaikal_BronzeAge	52.9838	103.52	kilinc_2021_currBiol	3920	4430	4249	4340	direct(unclear)	XY	A	392030 (BETA-453088)	-	-	NA	9.87971	10.5852	0.998941	0.998735	43983251	1085103	no	0_4_4_1_1_2800+	0_4_4_EASib	0_4_4_EASib	0_4_4_EASib
DA356.damgaard_2018_nature	DA356	DA356	UID_1994.048	Russia	NorthAsia	Siberia_BronzeAge_Glazkovo	53.19	103.37	damgaard_2018_nature	NA	4597	3726	4162	context	XY	NA	4597-3726	Q1	Q1	Q1	0.468336	0.499183	0.994557	0.973519	43983251	1085103	no	0_4_4_1_1_2800+	0_4_4_EASib	0_4_4_EASib	0_4_4_EASib
irk022.kilinc_2021_currBiol	irk022	irk022	Ust'-Dolgoe site, burial 3	Russia	NorthAsia	CisBaikal_BronzeAge	52.9943	103.42	kilinc_2021_currBiol	3840	4407	4152	4280	direct(unclear)	XY	D4b1c	384030 (BETA-453087)	-	-	NA	8.74138	9.10675	0.999176	0.998701	43983251	1085103	no	0_4_4_1_1_2800+	0_4_4_EASib	0_4_4_EASib	0_4_4_EASib
irk061.kilinc_2021_currBiol	irk061	irk061	Zvjozdochka site (Lower Kachug river)	Russia	NorthAsia	CisBaikal_BronzeAge	53.9695	105.84	kilinc_2021_currBiol	3910	4423	4249	4336	direct(unclear)	XY	D4j1	391030 (BETA-453099)	-	-	NA	9.61038	10.0227	0.999422	0.999092	43983251	1085103	no	0_4_4_1_1_2800+	0_4_4_EASib	0_4_4_EASib	0_4_4_EASib
DA353.damgaard_2018_nature	DA353	DA353	UID_1989.029	Russia	NorthAsia	Siberia_BronzeAge_Glazkovo	53.19	103.37	damgaard_2018_nature	NA	4597	3726	4162	context	XY	NA	4597-3726	Q1	Q1	Q1	0.189813	0.209808	0.987492	0.927531	43983251	1085103	no	0_4_4_1_2_2800+	0_4_4_EASib	0_4_4_EASib	0_4_4_EASib
DA361.damgaard_2018_nature	DA361	DA361	UID_1993.045	Russia	NorthAsia	Siberia_BronzeAge_Glazkovo	53.19	103.37	damgaard_2018_nature	NA	4597	3726	4162	context	XY	NA	4597-3726	Q1	Q1	Q1	0.663947	0.695522	0.995344	0.980096	43983251	1085103	no	0_4_4_1_2_2800+	0_4_4_EASib	0_4_4_EASib	0_4_4_EASib
irk030.kilinc_2021_currBiol	irk030	irk030	Korkino, burial 1 (Lena river)	Russia	NorthAsia	CisBaikal_Neolithic	54.3738	105.21	kilinc_2021_currBiol	5202	6100	5900	6000	direct(unclear)	XY	A10	520234 (Ua-62563)	-	-	NA	11.886	12.3587	0.999568	0.999389	43983251	1085103	no	0_4_4_2800+	0_4_4_EASib	0_4_4_EASib	0_4_4_EASib
DA344.damgaard_2018_science	DA344	DA344	Ust'-Ida	Russia	NorthAsia	Siberia_Neolithic_Isakovo	53.19	103.37	damgaard_2018_science	4860	5892	5323	5608	direct	XX	A+152+16362	3942-3373 calBCE (4860 +- 110 BP)	-	-	NA	0.237053	0.252201	0.991333	0.950381	43983251	1085103	no	0_4_4_2800+	0_4_4_EASib	0_4_4_EASib	0_4_4_EASib
DA342.damgaard_2018_science	DA342	DA342	Ust'-Ida	Russia	NorthAsia	Siberia_Neolithic_Isakovo	53.19	103.37	damgaard_2018_science	4880	5745	5474	5610	direct	XX	R1b1	3795-3524 calBCE (4880 +- 60 BP)	-	-	NA	1.91314	2.04572	0.996391	0.991037	43983251	1085103	no	0_4_4_2800+	0_4_4_EASib	0_4_4_EASib	0_4_4_EASib
DA345.damgaard_2018_science	DA345	DA345	Ust'-Ida	Russia	NorthAsia	Siberia_Neolithic_Isakovo	53.19	103.37	damgaard_2018_science	4730	5591	5320	5456	direct	XY	D4j	3641-3370 calBCE (4730 +- 70 BP)	N1	N1	NA	1.1469	1.22416	0.996675	0.988392	43983251	1085103	no	0_4_4_2800+	0_4_4_EASib	0_4_4_EASib	0_4_4_EASib
DA355.damgaard_2018_science	DA355	DA355	Ust'-Ida	Russia	NorthAsia	Siberia_Neolithic_Isakovo	53.19	103.37	damgaard_2018_science	4750	5601	5321	5461	direct	XY	A2	3651-3371 calBCE (4750 +- 70 BP)	Q1	Q1	Q1	0.462614	0.484607	0.992069	0.962212	43983251	1085103	no	0_4_4_2800+	0_4_4_EASib	0_4_4_EASib	0_4_4_EASib
RISE495.allentoft_2015_nature	RISE495	RISE495	Arban 1	Russia	NorthAsia	Siberia_BronzeAge_Karasuk	52.95	90.19	allentoft_2015_nature	NA	3350	2850	3100	context	XY	NA	1400-900 BCE	R1a	R1a	NA	3.8863	4.79041	0.99854	0.997426	43983251	1085103	no	0_4_4_3_1_2800+	0_4_4_EASib	0_4_4_EASib	0_4_4_EASib
irk036.kilinc_2021_currBiol	irk036	irk036	Glazkovo site (Angara river, Irkutsk Oblast)	Russia	NorthAsia	CisBaikal_BronzeAge	52.2864	104.26	kilinc_2021_currBiol	4180	4837	4616	4727	direct(unclear)	XY	F1b1b	418030 (BETA-453092)	-	-	NA	12.4438	13.1561	0.999512	0.999382	43983251	1085103	no	0_4_4_3_1_2800+	0_4_4_EASib	0_4_4_EASib	0_4_4_EASib
irk040.kilinc_2021_currBiol	irk040	irk040	Gorodische N 1 (Angara river, Irkutsk Oblast)	Russia	NorthAsia	CisBaikal_Neolithic	53.2207	103.39	kilinc_2021_currBiol	4846	5651	5483	5567	direct(unclear)	XY	A	484633 (Ua-62564)	-	-	NA	9.69495	9.97456	0.999514	0.999226	43983251	1085103	no	0_4_4_3_1_2800+	0_4_4_EASib	0_4_4_EASib	0_4_4_EASib
irk034.kilinc_2021_currBiol	irk034	irk034	Kirpichnyj Saraj site /Angara river, Irkutsk Oblast)	Russia	NorthAsia	CisBaikal_Neolithic	53.2207	103.39	kilinc_2021_currBiol	4790	5595	5471	5533	direct(unclear)	XY	D4j	479030 (BETA-453091)	-	-	NA	16.4133	17.0549	0.99972	0.999685	43983251	1085103	no	0_4_4_3_1_2800+	0_4_4_EASib	0_4_4_EASib	0_4_4_EASib
DA343.damgaard_2018_nature	DA343	DA343	UID_1989.019	Russia	NorthAsia	Siberia_BronzeAge_Glazkovo	53.19	103.37	damgaard_2018_nature	NA	4597	3726	4162	context	XY	NA	4597-3726	Q1	Q1	Q1	0.702724	0.740751	0.995794	0.98254	43983251	1085103	no	0_4_4_3_1_2800+	0_4_4_EASib	0_4_4_EASib	0_4_4_EASib
NEO298.sikora_2019_nature	NEO298	NEO298	Ust'Belaya	Russia	NorthAsia	Siberia_BronzeAge	53	103.7	sikora_2019_nature	4060	4802	4426	4614	direct	XX	D4j1	2852-2476 calBCE (4060 +- 38 BP, UBA-33769)	-	-	NA	2.01803	2.16125	0.997553	0.993435	43983251	1085103	no	0_4_4_3_1_2800+	0_4_4_EASib	0_4_4_EASib	0_4_4_EASib
irk033.kilinc_2021_currBiol	irk033	irk033	Chastaja Padi (Angara river, Irkutsk Oblast)	Russia	NorthAsia	CisBaikal_Neolithic	52.9892	103.45	kilinc_2021_currBiol	4290	4961	4827	4894	direct(unclear)	XY	C4a	429030 (BETA-453090)	-	-	NA	0.975489	1.00696	0.996114	0.984767	43983251	1085103	no	0_4_4_3_2_2800+	0_4_4_EASib	0_4_4_EASib	0_4_4_EASib
DA360.damgaard_2018_science	DA360	DA360	Kurma XI	Russia	NorthAsia	Siberia_BronzeAge_Glazkovo	53.18	106.96	damgaard_2018_science	4158	4829	4583	4706	direct	XX	F1b	2879-2633 calBCE (4158 +- 28 BP)	-	-	NA	0.336208	0.36063	0.993022	0.963263	43983251	1085103	no	0_4_4_3_2_2800+	0_4_4_EASib	0_4_4_EASib	0_4_4_EASib
DA358.damgaard_2018_science	DA358	DA358	Kurma XI	Russia	NorthAsia	Siberia_BronzeAge_Glazkovo	53.18	106.96	damgaard_2018_science	4169	4831	4588	4710	direct	XX	F1b	2881-2638 calBCE (4169 +- 27 BP)	-	-	NA	0.994525	1.07147	0.996154	0.986837	43983251	1085103	no	0_4_4_3_2_2800+	0_4_4_EASib	0_4_4_EASib	0_4_4_EASib
DA354.damgaard_2018_science	DA354	DA354	Kurma XI	Russia	NorthAsia	Siberia_BronzeAge_Glazkovo	53.18	106.96	damgaard_2018_science	4078	4806	4445	4626	direct	XY	D4	2856-2495 calBCE (4078 +- 30 BP)	Q1	Q1	Q1	0.23275	0.258818	0.989706	0.942277	43983251	1085103	no	0_4_4_3_2_2800+	0_4_4_EASib	0_4_4_EASib	0_4_4_EASib
irk017.kilinc_2021_currBiol	irk017	irk017	Makarovo site-1, burial 3	Russia	NorthAsia	CisBaikal_Neolithic	54.003	105.79	kilinc_2021_currBiol	4460	5287	4971	5129	direct(unclear)	XX	D4j5	446030 (BETA-432250)	-	-	NA	2.17643	2.35537	0.9972	0.993168	43983251	1085103	no	0_4_4_3_2_2800+	0_4_4_EASib	0_4_4_EASib	0_4_4_EASib
mak026.kilinc_2021_currBiol	mak026	mak026	Makrushyno site, burial 26	Russia	NorthAsia	CisBaikal_Neolithic	53.8767	106.27	kilinc_2021_currBiol	4220	4855	4646	4751	direct(unclear)	XX	C4	422030 (BETA-453110)	-	-	NA	0.497679	0.546016	0.994312	0.973925	43983251	1085103	no	0_4_4_3_2_2800+	0_4_4_EASib	0_4_4_EASib	0_4_4_EASib
irk071.kilinc_2021_currBiol	irk071	irk071	Mys Uyuga site, burial 2, individual 1 (Irkutsk Oblast)	Russia	NorthAsia	CisBaikal_Neolithic	53.1529	106.96	kilinc_2021_currBiol	4460	5287	4971	5129	direct(unclear)	XY	D4j	446030 (BETA-453101)	-	-	NA	4.28051	4.41911	0.998803	0.997204	43983251	1085103	no	0_4_4_3_2_2800+	0_4_4_EASib	0_4_4_EASib	0_4_4_EASib
irk068.kilinc_2021_currBiol	irk068	irk068	Shishkino N 1 (Lena river)	Russia	NorthAsia	CisBaikal_BronzeAge	54.0066	105.68	kilinc_2021_currBiol	3992	4526	4416	4471	direct(unclear)	XY	F1b1b	399230 (Ua-63949)	-	-	NA	7.76015	8.05825	0.999237	0.99863	43983251	1085103	no	0_4_4_3_2_2800+	0_4_4_EASib	0_4_4_EASib	0_4_4_EASib
irk075.kilinc_2021_currBiol	irk075	irk075	Sokhter site, complex 1, burial 5 (sitted) (Irkutsk Oblast)	Russia	NorthAsia	CisBaikal_Neolithic	53.0189	106.76	kilinc_2021_currBiol	4670	5570	5317	5444	direct(unclear)	XY	D4j12	467030 (BETA-453103)	-	-	NA	8.72253	9.33128	0.999041	0.998677	43983251	1085103	no	0_4_4_3_2_2800+	0_4_4_EASib	0_4_4_EASib	0_4_4_EASib
NEO231.sikora_2019_nature	NEO231	NEO231	Ust'Belaya	Russia	NorthAsia	Siberia_BronzeAge	53	103.7	sikora_2019_nature	4160	4831	4575	4703	direct	XX	F1b1b	2881-2625 calBCE (4160 +- 37 BP, UBA-33761)	-	-	NA	0.538079	0.579536	0.99536	0.978455	43983251	1085103	no	0_4_4_3_2_2800+	0_4_4_EASib	0_4_4_EASib	0_4_4_EASib
NEO230.sikora_2019_nature	NEO230	NEO230	Ust'Belaya	Russia	NorthAsia	Siberia_BronzeAge	53	103.7	sikora_2019_nature	4298	4971	4826	4899	direct	XX	C4	3021-2876 calBCE (4298 +- 39 BP, UBA-33760)	-	-	NA	0.566806	0.615453	0.995566	0.979933	43983251	1085103	no	0_4_4_3_2_2800+	0_4_4_EASib	0_4_4_EASib	0_4_4_EASib
NEO232.sikora_2019_nature	NEO232	NEO232	Ust'Belaya	Russia	NorthAsia	Siberia_BronzeAge	53	103.7	sikora_2019_nature	4259	4957	4648	4803	direct	XY	C4a1a3	3007-2698 calBCE (4259 +- 38 BP, UBA-33762)	Q1	Q1	Q1	1.20369	1.29637	0.997252	0.990534	43983251	1085103	no	0_4_4_3_2_2800+	0_4_4_EASib	0_4_4_EASib	0_4_4_EASib
I20329.lazaridis_2022_science	I20329	I20329	apalba, Yeilbaclar-YTEUAS (Aegean, Mula, Yataan)	Turkey	WesternAsia	Turkey_Aegean_Mula_apalba_Mdv	37.34	28.04	lazaridis_2022_science	NA	500	300	400	context	XX	H43	1450-1650 CE	-	-	NA	0.52335	6.04173	0.995538	0.988204	43983251	1085103	yes	0_4_5_2800-	0_4_5_rel	0_4_5_rel	0_4_5_rel
I20570.lazaridis_2022_science	I20570	I20570	apalba, Yeilbaclar-YTEUAS (Aegean, Mula, Yataan)	Turkey	WesternAsia	Turkey_Aegean_Mula_apalba_Mdv	37.34	28.04	lazaridis_2022_science	NA	485	317	401	direct	XX	K1a	1465-1633 calCE (355 +- 20 BP, PSUAMS-8790)	-	-	NA	0.510724	5.70331	0.995722	0.988653	43983251	1085103	yes	0_4_5_2800-	0_4_5_rel	0_4_5_rel	0_4_5_rel
I20327.lazaridis_2022_science	I20327	I20327	apalba, Yeilbaclar-YTEUAS (Aegean, Mula, Yataan)	Turkey	WesternAsia	Turkey_Aegean_Mula_apalba_Mdv	37.34	28.04	lazaridis_2022_science	NA	500	300	400	context	XY	A17	1450-1650 CE	I2a	I2a1b1a2	NA	0.507692	5.5498	0.995696	0.988508	43983251	1085103	yes	0_4_5_2800-	0_4_5_rel	0_4_5_rel	0_4_5_rel
ajv54.malmstrom_2019_procRSocB	ajv54	ajv54	Ajvide	Sweden	NorthernEurope	Sweden_Neolithic_PWC	57.29	18.13	malmstrom_2019_procRSocB	4440	5280	4880	5080	direct	XY	U5b1d2	NA	I2	I2	I2-P215	1.00905	1.08589	0.99645	0.987857	43983251	1085103	no	0_5_1_1_1_1_2800+	0_5_1_scanHg	0_5_1_scanHg	0_5_1_scanHg
Ajv70.skoglund_2014_science	Ajv70	Ajv70	Ajvide	Sweden	NorthernEurope	Sweden_Neolithic_PWC	57.5	18.55	skoglund_2014_science	NA	4850	4550	4700	context	XY	NA	NA	I2	I2	I2-P215	0.166713	0.182184	0.987292	0.926412	43983251	1085103	no	0_5_1_1_1_1_2800+	0_5_1_scanHg	0_5_1_scanHg	0_5_1_scanHg
Ajv58.skoglund_2014_science	Ajv58	Ajv58	Ajvide	Sweden	NorthernEurope	Sweden_Neolithic_PWC	57.5	18.55	skoglund_2014_science	NA	4850	4550	4700	context	XY	NA	NA	I2	I2	I2-P215	2.25821	2.51987	0.99616	0.992327	43983251	1085103	no	0_5_1_1_1_1_2800+	0_5_1_scanHg	0_5_1_scanHg	0_5_1_scanHg
ajv36.coutinho_2020_ajpa	ajv36	ajv36	Gotland, Eksta, Ajvide Settlement	Sweden_Baltic	NorthernEurope	Sweden_Neolithic_PWC	57.28	18.2	coutinho_2020_ajpa	4355	5036	4849	4924	direct	XX	U5b2a2	3086-2899 calBCE (4355 +- 33 BP, Ua-57849)	-	-	NA	1.06472	1.12382	0.996584	0.987718	43983251	1085103	no	0_5_1_1_1_1_2800+	0_5_1_scanHg	0_5_1_scanHg	0_5_1_scanHg
ajv28.coutinho_2020_ajpa	ajv28	ajv28	Gotland, Eksta, Ajvide Settlement	Sweden_Baltic	NorthernEurope	Sweden_Neolithic_PWC	57.28	18.2	coutinho_2020_ajpa	4265	4952	4655	4829	direct	XX	U4a2	3002-2705 calBCE (4265 +- 33 BP, Ua-57848)	-	-	NA	1.51557	1.63008	0.995632	0.986428	43983251	1085103	no	0_5_1_1_1_1_2800+	0_5_1_scanHg	0_5_1_scanHg	0_5_1_scanHg
hem001.coutinho_2020_ajpa	hem001	hem001	Gotland, Hemmor	Sweden_Baltic	NorthernEurope	Sweden_Neolithic_PWC	57.22	18.57	coutinho_2020_ajpa	4361	5040	4851	4929	direct	XY	K1a3a	3090-2901 calBCE (4361 +- 34 BP, Ua-57851)	-	-	NA	0.341619	0.232882	0.993908	0.962095	43983251	1085103	no	0_5_1_1_1_1_2800+	0_5_1_scanHg	0_5_1_scanHg	0_5_1_scanHg
hem005.coutinho_2020_ajpa	hem005	hem005	Gotland, Hemmor	Sweden_Baltic	NorthernEurope	Sweden_Neolithic_PWC	57.22	18.57	coutinho_2020_ajpa	4537	5317	5052	5178	direct	XX	U5a1	3367-3102 calBCE (4537 +- 34 BP, Ua-57853)	-	-	NA	2.65321	2.88559	0.998454	0.996129	43983251	1085103	no	0_5_1_1_1_1_2800+	0_5_1_scanHg	0_5_1_scanHg	0_5_1_scanHg
hem004.coutinho_2020_ajpa	hem004	hem004	Gotland, Hemmor	Sweden_Baltic	NorthernEurope	Sweden_Neolithic_PWC	57.22	18.57	coutinho_2020_ajpa	4472	5291	4976	5145	direct	XY	U4a2	3341-3026 calBCE (4472 +- 33 BP, Ua-57852)	I2	I2	I2-P215	0.81415	0.894927	0.996598	0.986098	43983251	1085103	no	0_5_1_1_1_1_2800+	0_5_1_scanHg	0_5_1_scanHg	0_5_1_scanHg
vbj007.coutinho_2020_ajpa	vbj007	vbj007	Gotland, Vsterbjers	Sweden_Baltic	NorthernEurope	Sweden_Neolithic_PWC	57.58	18.7	coutinho_2020_ajpa	3995	4571	4407	4469	direct	XY	HV12	2621-2457 calBCE (3995 +- 33 BP, Ua-57858)	-	-	NA	0.22581	0.157688	0.989605	0.937821	43983251	1085103	no	0_5_1_1_1_1_2800+	0_5_1_scanHg	0_5_1_scanHg	0_5_1_scanHg
vbj002.coutinho_2020_ajpa	vbj002	vbj002	Gotland, Vsterbjers	Sweden_Baltic	NorthernEurope	Sweden_Neolithic_PWC	57.58	18.7	coutinho_2020_ajpa	4236	4863	4647	4780	direct	XX	U5b2a2	2913-2697 calBCE (4236 +- 33 BP, Ua-57855)	-	-	NA	0.17888	0.158367	0.986119	0.916438	43983251	1085103	no	0_5_1_1_1_2_2800+	0_5_1_scanHg	0_5_1_scanHg	0_5_1_scanHg
vbj004.coutinho_2020_ajpa	vbj004	vbj004	Gotland, Vsterbjers	Sweden_Baltic	NorthernEurope	Sweden_Neolithic_PWC	57.58	18.7	coutinho_2020_ajpa	4175	4844	4533	4702	direct	XX	U5b2a2	2894-2583 calBCE (4175 +- 55 BP, Ua-19405)	-	-	NA	17.6262	18.8039	0.998865	0.998972	43983251	1085103	no	0_5_1_1_1_2_2800+	0_5_1_scanHg	0_5_1_scanHg	0_5_1_scanHg
vbj001.coutinho_2020_ajpa	vbj001	vbj001	Gotland, Vsterbjers	Sweden_Baltic	NorthernEurope	Sweden_Neolithic_PWC	57.58	18.7	coutinho_2020_ajpa	4135	4829	4527	4675	direct	XX	U4a2	2879-2577 calBCE (4135 +- 50 BP, Ua-19395)	-	-	NA	4.5051	4.51855	0.997361	0.995395	43983251	1085103	no	0_5_1_1_2_2800+	0_5_1_scanHg	0_5_1_scanHg	0_5_1_scanHg
vbj013.coutinho_2020_ajpa	vbj013	vbj013	Gotland, Vsterbjers	Sweden_Baltic	NorthernEurope	Sweden_Neolithic_PWC	57.58	18.7	coutinho_2020_ajpa	4236	4864	4647	4778	direct	XY	U4a2	2914-2697 calBCE (4236 +- 34 BP, Ua-57860)	I2	I2	I2-P215	3.53541	3.43894	0.997435	0.99474	43983251	1085103	no	0_5_1_1_2_2800+	0_5_1_scanHg	0_5_1_scanHg	0_5_1_scanHg
vbj018.coutinho_2020_ajpa	vbj018	vbj018	Gotland, Vsterbjers	Sweden_Baltic	NorthernEurope	Sweden_Neolithic_PWC	57.58	18.7	coutinho_2020_ajpa	4296	4961	4828	4868	direct	XY	U5a2	3011-2878 calBCE (4296 +- 34 BP, Ua-57862)	I2	I2	I2-P215	2.17164	2.14094	0.995039	0.985051	43983251	1085103	no	0_5_1_1_2_2800+	0_5_1_scanHg	0_5_1_scanHg	0_5_1_scanHg
vbj006.coutinho_2020_ajpa	vbj006	vbj006	Gotland, Vsterbjers	Sweden_Baltic	NorthernEurope	Sweden_Neolithic_PWC	57.58	18.7	coutinho_2020_ajpa	4323	4972	4837	4898	direct	XY	K1a3a	3022-2887 calBCE (4323 +- 34 BP, Ua-57857)	I2	I2	I2-P215	4.49824	4.7789	0.996264	0.993346	43983251	1085103	no	0_5_1_1_2_2800+	0_5_1_scanHg	0_5_1_scanHg	0_5_1_scanHg
vbj012.coutinho_2020_ajpa	vbj012	vbj012	Gotland, Vsterbjers	Sweden_Baltic	NorthernEurope	Sweden_Neolithic_PWC	57.58	18.7	coutinho_2020_ajpa	4366	5041	4853	4933	direct	XY	U5b2a2	3091-2903 calBCE (4366 +- 33 BP, Ua-57859)	I2	I2	I2-P215	1.86778	2.09034	0.996845	0.991268	43983251	1085103	no	0_5_1_1_2_2800+	0_5_1_scanHg	0_5_1_scanHg	0_5_1_scanHg
I0014.mathieson_2015_nature	I0014	I0014	Motala, Kanaljorden	Sweden	NorthernEurope	Sweden_Motala_HG	58.535	15.05	mathieson_2015_nature	NA	NA	NA	7686	Direct: IntCal20	XX	U5a2d	5885-5624 calBCE (6842 +- 68 BP, Ua-42118)	-	-	NA	0.248096	2.96564	0.994964	0.982342	43983251	1085103	yes	0_5_1_2_1_2800+	0_5_1_scanHg	0_5_1_scanHg	0_5_1_scanHg
I0015.mathieson_2015_nature	I0015	I0015	Motala, Kanaljorden	Sweden	NorthernEurope	Sweden_Motala_HG	58.535	15.05	mathieson_2015_nature	NA	NA	NA	7710	Direct: IntCal20	XY	U5a2d	5967-5627 calBCE (6863 +- 75 BP, Ua-42120)	I2a	I2a1a1b	NA	0.135607	1.70536	0.992233	0.966938	43983251	1085103	yes	0_5_1_2_1_2800+	0_5_1_scanHg	0_5_1_scanHg	0_5_1_scanHg
NEO898.allentoft_2023_nature	NEO898	NEO898	Svinninge Vejle	Denmark_Islands	NorthernEurope	Denmark_Neolithic	55.74	11.43	allentoft_2023_nature	4539	5291	4868	5080	direct	XY	K1a3a	NA	-	-	NA	4.6032	4.17635	0.997559	0.995501	43983251	1085103	no	0_5_1_2_1_2800+	0_5_1_scanHg	0_5_1_scanHg	0_5_1_scanHg
NEO260.allentoft_2023_nature	NEO260	NEO260	Evenss	Sweden	NorthernEurope	Sweden_Mesolithic	58.25	11.49	allentoft_2023_nature	5259	5912	5737	5825	direct	XY	R1b1	NA	-	-	NA	5.08772	5.61483	0.998261	0.997318	43983251	1085103	no	0_5_1_2_1_2800+	0_5_1_scanHg	0_5_1_scanHg	0_5_1_scanHg
Motala1.lazaridis_2014_nature	Motala1	Motala1	Motala, Kanaljorden	Sweden	NorthernEurope	Sweden_Mesolithic	58.54	15.05	lazaridis_2014_nature	6701	7671	7466	7569	direct	XX	U5a1	NA	-	-	NA	0.17231	0.188642	0.991739	0.949288	43983251	1085103	no	0_5_1_2_1_2800+	0_5_1_scanHg	0_5_1_scanHg	0_5_1_scanHg
Motala2.lazaridis_2014_nature	Motala2	Motala2	Motala, Kanaljorden	Sweden	NorthernEurope	Sweden_Mesolithic	58.54	15.05	lazaridis_2014_nature	6734	7664	7525	7595	direct	XY	U2e1	NA	I2	I2	I2-P215	0.148647	0.161325	0.990631	0.941725	43983251	1085103	no	0_5_1_2_1_2800+	0_5_1_scanHg	0_5_1_scanHg	0_5_1_scanHg
Motala12.lazaridis_2014_nature	Motala12	Motala12	Motala, Kanaljorden	Sweden	NorthernEurope	Sweden_Mesolithic	58.54	15.05	lazaridis_2014_nature	6773	7671	7581	7626	direct	XY	U2e1	NA	I2	I2	I2-P215	2.2606	2.46266	0.998546	0.9965	43983251	1085103	no	0_5_1_2_1_2800+	0_5_1_scanHg	0_5_1_scanHg	0_5_1_scanHg
NEO27.allentoft_2023_nature	NEO27	NEO27	Bredgrden	Sweden	NorthernEurope	Sweden_Mesolithic	57.74	13.4	allentoft_2023_nature	8645	9888	9500	9694	direct	XY	U5a2	NA	-	-	NA	3.67096	4.43286	0.996576	0.994231	43983251	1085103	no	0_5_1_2_2_2800+	0_5_1_scanHg	0_5_1_scanHg	0_5_1_scanHg
NEO18.allentoft_2023_nature	NEO18	NEO18	Hanaskede	Sweden	NorthernEurope	Sweden_Mesolithic	58.39	13.56	allentoft_2023_nature	8835	10190	9612	9901	direct	XY	U5a1	NA	-	-	NA	4.29563	4.89551	0.997108	0.995361	43983251	1085103	no	0_5_1_2_2_2800+	0_5_1_scanHg	0_5_1_scanHg	0_5_1_scanHg
sbj001.guenther_2018_plosBiol	sbj001	sbj001	Stora Bjers	Sweden	NorthernEurope	Sweden_Mesolithic	57.29	17.97	guenther_2018_plosBiol	NA	8963	8579	8771	direct	XY	U4a1	NA	I2	I2	I2-P215	0.499695	0.382267	0.99459	0.971902	43983251	1085103	no	0_5_1_2_2_2800+	0_5_1_scanHg	0_5_1_scanHg	0_5_1_scanHg
sf12.guenther_2018_plosBiol	sf12	sf12	Stora Frvar	Sweden	NorthernEurope	Sweden_Mesolithic	57.47	18.49	guenther_2018_plosBiol	NA	9033	8757	8895	direct	XX	U4a1	NA	-	-	NA	65.7297	72.1021	0.999919	0.999975	43983251	1085103	no	0_5_1_2_2_2800+	0_5_1_scanHg	0_5_1_scanHg	0_5_1_scanHg
sf9.guenther_2018_plosBiol	sf9	sf9	Stora Frvar	Sweden	NorthernEurope	Sweden_Mesolithic	57.47	18.49	guenther_2018_plosBiol	NA	9300	8988	9144	direct	XX	U4a2	NA	-	-	NA	0.711007	0.799204	0.994734	0.979285	43983251	1085103	no	0_5_1_2_2_2800+	0_5_1_scanHg	0_5_1_scanHg	0_5_1_scanHg
Latvia_MN2.jones_2017_currBiol	Latvia_MN2	Latvia_MN2	Zvejnieki	Latvia	NorthernEurope	Latvia_Neolithic_CCC	56.28	25.13	jones_2017_currBiol	5180	6179	5750	5965	direct	XX	U4	NA	-	-	NA	1.21734	1.3118	0.996896	0.990561	43983251	1085103	no	0_5_2_1_1_2800+	0_5_2_ehg	0_5_2_ehg	0_5_2_ehg
BER001.saag_2021_SciAdv	BER001	BER001	Berendeyevo	Russia	CentralEasternEurope	Russia_Neolithic_WeRuHG	56.5714	39.01	saag_2021_SciAdv	5487_40	6397	6209	6303	direct	XY	K1+16362	548740_UBA-41612	Q1-	Q1-L54	NA	0.124377	0.149161	0.98659	0.917801	43983251	1085103	no	0_5_2_1_1_2800+	0_5_2_ehg	0_5_2_ehg	0_5_2_ehg
NEO556.allentoft_2023_nature	NEO556	NEO556	Karavaikha	Russia	CentralEasternEurope	Russia_Neolithic	60.41	38.93	allentoft_2023_nature	6627	7161	6910	7036	direct	XX	U4a1	NA	-	-	NA	1.26058	1.33276	0.995932	0.988186	43983251	1085103	no	0_5_2_1_1_2800+	0_5_2_ehg	0_5_2_ehg	0_5_2_ehg
NEO687.allentoft_2023_nature	NEO687	NEO687	Kumyshanskaya Cave	Russia	CentralEasternEurope	Russia_Neolithic	57.58	58.2	allentoft_2023_nature	4922	5580	5311	5446	direct	XY	U5a1d2	NA	-	-	NA	0.542589	0.528044	0.995915	0.980566	43983251	1085103	no	0_5_2_1_1_2800+	0_5_2_ehg	0_5_2_ehg	0_5_2_ehg
NEO192.allentoft_2023_nature	NEO192	NEO192	Sakhtish II	Russia	CentralEasternEurope	Russia_Neolithic	56.78	40.45	allentoft_2023_nature	6265	6939	6742	6841	direct	XX	K1b2	NA	-	-	NA	0.29852	0.342596	0.994108	0.968527	43983251	1085103	no	0_5_2_1_1_2800+	0_5_2_ehg	0_5_2_ehg	0_5_2_ehg
NEO186.allentoft_2023_nature	NEO186	NEO186	Sakhtish IIa	Russia	CentralEasternEurope	Russia_Neolithic	56.78	40.45	allentoft_2023_nature	6317	7163	6680	6922	direct	XY	U5a1d	NA	-	-	NA	0.400177	0.449557	0.994038	0.970624	43983251	1085103	no	0_5_2_1_1_2800+	0_5_2_ehg	0_5_2_ehg	0_5_2_ehg
NEO185.allentoft_2023_nature	NEO185	NEO185	Sakhtish IIa	Russia	CentralEasternEurope	Russia_Neolithic	56.78	40.45	allentoft_2023_nature	6393	7159	6908	7034	direct	XY	U4a1	NA	-	-	NA	1.30315	1.51549	0.996518	0.990595	43983251	1085103	no	0_5_2_1_1_2800+	0_5_2_ehg	0_5_2_ehg	0_5_2_ehg
NEO166.allentoft_2023_nature	NEO166	NEO166	Vasilyevskiy kordon 17	Russia	CentralEasternEurope	Russia_Neolithic	53	40.4	allentoft_2023_nature	5198	5724	5611	5668	direct	XY	U5a1f1	NA	-	-	NA	2.37994	2.5432	0.997526	0.99486	43983251	1085103	no	0_5_2_1_2_1_2800+	0_5_2_ehg	0_5_2_ehg	0_5_2_ehg
NEO160.allentoft_2023_nature	NEO160	NEO160	Vasilyevskiy kordon 17	Russia	CentralEasternEurope	Russia_Neolithic	53	40.4	allentoft_2023_nature	5101	5468	5069	5269	direct	XX	U5a1d1	NA	-	-	NA	1.43948	1.5663	0.997487	0.993061	43983251	1085103	no	0_5_2_1_2_1_2800+	0_5_2_ehg	0_5_2_ehg	0_5_2_ehg
NEO174.allentoft_2023_nature	NEO174	NEO174	Ksizovo 6	Russia	CentralEasternEurope	Russia_Neolithic_Sredny	52.28	38.96	allentoft_2023_nature	4865	5466	5146	5306	direct	XX	W6a	NA	-	-	NA	1.24418	1.37496	0.997429	0.992388	43983251	1085103	no	0_5_2_1_2_2_2800+	0_5_2_ehg	0_5_2_ehg	0_5_2_ehg
NEO167.allentoft_2023_nature	NEO167	NEO167	Vasilyevskiy kordon 17	Russia	CentralEasternEurope	Russia_Neolithic	53	40.4	allentoft_2023_nature	5166	5721	5593	5657	direct	XX	U2e1e	NA	-	-	NA	0.649828	0.690284	0.99647	0.985409	43983251	1085103	no	0_5_2_1_2_2_2800+	0_5_2_ehg	0_5_2_ehg	0_5_2_ehg
NEO163.allentoft_2023_nature	NEO163	NEO163	Vasilyevskiy kordon 17	Russia	CentralEasternEurope	Russia_Neolithic	53	40.4	allentoft_2023_nature	5133	5715	5490	5603	direct	XY	U5a2	NA	-	-	NA	0.249643	0.266529	0.993585	0.963235	43983251	1085103	no	0_5_2_1_2_2_2800+	0_5_2_ehg	0_5_2_ehg	0_5_2_ehg
NEO170.allentoft_2023_nature	NEO170	NEO170	Vasilyevskiy kordon 17	Russia	CentralEasternEurope	Russia_Neolithic	53	40.4	allentoft_2023_nature	5079	5651	5472	5562	direct	XX	U2e1e	NA	-	-	NA	0.459664	0.493623	0.994824	0.975984	43983251	1085103	no	0_5_2_1_2_2_2800+	0_5_2_ehg	0_5_2_ehg	0_5_2_ehg
NEO171.allentoft_2023_nature	NEO171	NEO171	Vasilyevskiy kordon 17	Russia	CentralEasternEurope	Russia_Neolithic	53	40.4	allentoft_2023_nature	5351	5916	5753	5835	direct	XX	U5a1+@16192	NA	-	-	NA	0.883125	0.980723	0.996546	0.987477	43983251	1085103	no	0_5_2_1_2_2_2800+	0_5_2_ehg	0_5_2_ehg	0_5_2_ehg
NEO184.allentoft_2023_nature	NEO184	NEO184	Sakhtish 8	Russia	CentralEasternEurope	Russia_Neolithic	56.78	40.44	allentoft_2023_nature	5014	5587	5329	5458	direct	XX	U5a2d	NA	-	-	NA	0.763646	0.852694	0.996206	0.986114	43983251	1085103	no	0_5_2_1_3_1_2800+	0_5_2_ehg	0_5_2_ehg	0_5_2_ehg
NEO178.allentoft_2023_nature	NEO178	NEO178	Sakhtish II	Russia	CentralEasternEurope	Russia_Neolithic	56.78	40.45	allentoft_2023_nature	4754	5576	5068	5322	direct	XY	U5a1d	NA	-	-	NA	0.356927	0.396704	0.994623	0.972243	43983251	1085103	no	0_5_2_1_3_1_2800+	0_5_2_ehg	0_5_2_ehg	0_5_2_ehg
NEO179.allentoft_2023_nature	NEO179	NEO179	Sakhtish II	Russia	CentralEasternEurope	Russia_Neolithic	56.78	40.45	allentoft_2023_nature	4919	5599	5335	5467	direct	XX	U5a2d	NA	-	-	NA	0.700964	0.782855	0.996155	0.985149	43983251	1085103	no	0_5_2_1_3_1_2800+	0_5_2_ehg	0_5_2_ehg	0_5_2_ehg
NEO194.allentoft_2023_nature	NEO194	NEO194	Sakhtish IIa	Russia	CentralEasternEurope	Russia_Neolithic	56.78	40.45	allentoft_2023_nature	5143	5661	5488	5575	direct	XY	U4b1b1	NA	-	-	NA	1.80685	1.97961	0.997326	0.993623	43983251	1085103	no	0_5_2_1_3_1_2800+	0_5_2_ehg	0_5_2_ehg	0_5_2_ehg
NEO197.allentoft_2023_nature	NEO197	NEO197	Sakhtish IIa	Russia	CentralEasternEurope	Russia_Neolithic	56.78	40.45	allentoft_2023_nature	4827	5436	5054	5245	direct	XY	U5a2d	NA	-	-	NA	0.664887	0.745146	0.996053	0.984069	43983251	1085103	no	0_5_2_1_3_1_2800+	0_5_2_ehg	0_5_2_ehg	0_5_2_ehg
NEO187.allentoft_2023_nature	NEO187	NEO187	Sakhtish IIa	Russia	CentralEasternEurope	Russia_Neolithic	56.78	40.45	allentoft_2023_nature	4616	5037	4843	4940	direct	XX	U2e1e	NA	-	-	NA	0.178877	0.204834	0.990522	0.943708	43983251	1085103	no	0_5_2_1_3_1_2800+	0_5_2_ehg	0_5_2_ehg	0_5_2_ehg
NEO189.allentoft_2023_nature	NEO189	NEO189	Sakhtish IIa	Russia	CentralEasternEurope	Russia_Neolithic	56.78	40.45	allentoft_2023_nature	5157	5711	5585	5648	direct	XY	U5a2d	NA	-	-	NA	0.695509	0.809489	0.994722	0.979685	43983251	1085103	no	0_5_2_1_3_1_2800+	0_5_2_ehg	0_5_2_ehg	0_5_2_ehg
NEO195.allentoft_2023_nature	NEO195	NEO195	Sakhtish IIa	Russia	CentralEasternEurope	Russia_Neolithic	56.78	40.45	allentoft_2023_nature	5118	5893	5604	5749	direct	XY	U5a2d	NA	-	-	NA	0.646638	0.710239	0.995683	0.982696	43983251	1085103	no	0_5_2_1_3_2_2800+	0_5_2_ehg	0_5_2_ehg	0_5_2_ehg
NEO180.allentoft_2023_nature	NEO180	NEO180	Sakhtish IIa	Russia	CentralEasternEurope	Russia_Neolithic	56.78	40.45	allentoft_2023_nature	5314	5999	5895	5947	direct	XY	U5b2c1	NA	-	-	NA	0.422851	0.470282	0.995272	0.976871	43983251	1085103	no	0_5_2_1_3_2_2800+	0_5_2_ehg	0_5_2_ehg	0_5_2_ehg
NEO193.allentoft_2023_nature	NEO193	NEO193	Sakhtish IIa	Russia	CentralEasternEurope	Russia_Neolithic	56.78	40.45	allentoft_2023_nature	4981	5582	5323	5453	direct	XY	U2e1e	NA	-	-	NA	0.257908	0.28698	0.992655	0.959129	43983251	1085103	no	0_5_2_1_3_2_2800+	0_5_2_ehg	0_5_2_ehg	0_5_2_ehg
NEO17.allentoft_2023_nature	NEO17	NEO17	Hummervikholmen	Norway	NorthernEurope	Norway_Mesolithic	58.06	7.74	allentoft_2023_nature	8446	9279	9012	9146	direct	XY	U4	NA	-	-	NA	1.26962	1.43441	0.996962	0.991427	43983251	1085103	no	0_5_2_2_1_1_2800+	0_5_2_ehg	0_5_2_ehg	0_5_2_ehg
H22.guenther_2018_plosBiol	H22	H22	Hummervikholmen	Norway	NorthernEurope	Norway_Mesolithic	58.06	7.74	guenther_2018_plosBiol	NA	9452	9275	9364	direct	XX	U5a1	NA	-	-	NA	0.7636	0.818114	0.994153	0.970802	43983251	1085103	no	0_5_2_2_1_1_2800+	0_5_2_ehg	0_5_2_ehg	0_5_2_ehg
H26.guenther_2018_plosBiol	H26	H26	Hummervikholmen	Norway	NorthernEurope	Norway_Mesolithic	58.06	7.74	guenther_2018_plosBiol	NA	9452	9275	9364	direct	XY	U5a1d	NA	I2	I2	I2-P215	4.46666	4.65321	0.997539	0.995382	43983251	1085103	no	0_5_2_2_1_1_2800+	0_5_2_ehg	0_5_2_ehg	0_5_2_ehg
Ukraine_HG1.jones_2017_currBiol	Ukraine_HG1	Ukraine_HG1	Vasil'evka	Ukraine	CentralEasternEurope	Ukraine_Mesolithic	47.43	35.28	jones_2017_currBiol	9420	10775	10511	10643	direct	XY	U5b2	NA	R1a	R1a	NA	0.173516	0.184732	0.989062	0.935595	43983251	1085103	no	0_5_2_2_1_2_1_2800+	0_5_2_ehg	0_5_2_ehg	0_5_2_ehg
NEO501.allentoft_2023_nature	NEO501	NEO501	Vasilevka-I	Ukraine	CentralEasternEurope	Ukraine_Mesolithic	48.2	35.22	allentoft_2023_nature	9869	10726	10519	10623	direct	XY	U5a2	NA	-	-	NA	0.1357	0.164924	0.983479	0.903676	43983251	1085103	no	0_5_2_2_1_2_1_2800+	0_5_2_ehg	0_5_2_ehg	0_5_2_ehg
Veibri4.mittnik_2018_natComm	Veibri4	Veibri4	Veibri	Estonia	NorthernEurope	Estonia_EMN_Narva	58.2017	26.47	mittnik_2018_natComm	NA	NA	NA	6760	Direct: IntCal20	XX	U5b1	4895-4726 calBCE (5940 +- 22 BP, KIA-48843)	-	-	NA	0.0791704	1.06028	0.989751	0.953391	43983251	1085103	yes	0_5_2_2_1_2_2_2800+	0_5_2_ehg	0_5_2_ehg	0_5_2_ehg
stg001.guenther_2018_plosBiol	stg001	stg001	Steigen	Norway	NorthernEurope	Norway_Neolithic	67.76	14.85	guenther_2018_plosBiol	NA	5950	5764	5857	direct	XY	U5a1d	NA	I2	I2	I2-P215	1.38075	1.45447	0.997489	0.992476	43983251	1085103	no	0_5_2_2_1_2_2_2800+	0_5_2_ehg	0_5_2_ehg	0_5_2_ehg
VK531.margaryan_2020_nature	VK531	VK531	Tromso	Norway	NorthernEurope	Norway_Neolithic	69.47	18	margaryan_2020_nature	NA	NA	NA	4350	context	XY	U2e2a	NA	R1b	R1b	NA	1.58022	1.72826	0.997631	0.992925	43983251	1085103	no	0_5_2_2_1_2_2_2800+	0_5_2_ehg	0_5_2_ehg	0_5_2_ehg
ble008.kashuba_2019_natComm	ble008	ble008	Huseby Klev	Sweden	NorthernEurope	Sweden_Mesolithic	58.16	11.49	kashuba_2019_natComm	NA	10040	9610	9825	context	XX	U5a2d	NA	-	-	NA	0.552723	0.649645	0.988372	0.946768	43983251	1085103	no	0_5_2_2_1_2_2_2800+	0_5_2_ehg	0_5_2_ehg	0_5_2_ehg
NEO212.allentoft_2023_nature	NEO212	NEO212	Golubaya Krinitsa	Russia	CentralEasternEurope	Russia_Neolithic_LowerDon	50.07	39.89	allentoft_2023_nature	6730	7467	7313	7390	direct	XY	U4a2a	NA	-	-	NA	3.50031	3.75726	0.997118	0.995146	43983251	1085103	no	0_5_2_2_2_1_2800+	0_5_2_ehg	0_5_2_ehg	0_5_2_ehg
NEO113.allentoft_2023_nature	NEO113	NEO113	Golubaya Krinitsa (Blue Well)?	Russia	CentralEasternEurope	Russia_Neolithic_LowerDon	50.07	39.88	allentoft_2023_nature	6627	7421	7251	7336	direct	XY	U2e1a	NA	-	-	NA	0.126334	0.155919	0.986668	0.919984	43983251	1085103	no	0_5_2_2_2_1_2800+	0_5_2_ehg	0_5_2_ehg	0_5_2_ehg
NEO521.allentoft_2023_nature	NEO521	NEO521	Igren	Ukraine	CentralEasternEurope	Ukraine_Neolithic	48.4	35.16	allentoft_2023_nature	7901	8350	8178	8264	direct	XX	U5b2b	NA	-	-	NA	0.167669	0.191005	0.985787	0.918376	43983251	1085103	no	0_5_2_2_2_2_1_2800+	0_5_2_ehg	0_5_2_ehg	0_5_2_ehg
NEO516.allentoft_2023_nature	NEO516	NEO516	Igren	Ukraine	CentralEasternEurope	Ukraine_Neolithic	48.4	35.16	allentoft_2023_nature	6648	7242	6948	7095	direct	XY	U5a1i	NA	-	-	NA	0.280776	0.329678	0.991221	0.953018	43983251	1085103	no	0_5_2_2_2_2_1_2800+	0_5_2_ehg	0_5_2_ehg	0_5_2_ehg
NEO270.allentoft_2023_nature	NEO270	NEO270	Mamaj Gora	Ukraine	CentralEasternEurope	Ukraine_Neolithic	47.43	34.27	allentoft_2023_nature	6823	7416	7177	7297	direct	XY	U4d	NA	-	-	NA	0.149718	0.166138	0.9855	0.915066	43983251	1085103	no	0_5_2_2_2_2_1_2800+	0_5_2_ehg	0_5_2_ehg	0_5_2_ehg
NEO503.allentoft_2023_nature	NEO503	NEO503	Vovnigi	Ukraine	CentralEasternEurope	Ukraine_Neolithic	48.13	35.08	allentoft_2023_nature	6359	6850	6566	6708	direct	XX	U5a2d	NA	-	-	NA	0.307219	0.356529	0.991398	0.95455	43983251	1085103	no	0_5_2_2_2_2_1_2800+	0_5_2_ehg	0_5_2_ehg	0_5_2_ehg
Ukraine_N1.jones_2017_currBiol	Ukraine_N1	Ukraine_N1	Vovnigi	Ukraine	CentralEasternEurope	Ukraine_Neolithic	48.13	35.08	jones_2017_currBiol	NA	7350	7150	7250	context	XY	U5b2	NA	I2	I2	I2-P215	0.177727	0.1869	0.987408	0.925939	43983251	1085103	no	0_5_2_2_2_2_1_2800+	0_5_2_ehg	0_5_2_ehg	0_5_2_ehg
NEO509.allentoft_2023_nature	NEO509	NEO509	Igren	Ukraine	CentralEasternEurope	Ukraine_BronzeAge	48.4	35.16	allentoft_2023_nature	4184	4149	3981	4065	direct	XY	U5a1j	NA	-	-	NA	2.57583	2.89045	0.996188	0.9925	43983251	1085103	no	0_5_2_2_2_2_2_2800+	0_5_2_ehg	0_5_2_ehg	0_5_2_ehg
NEO300.allentoft_2023_nature	NEO300	NEO300	Volnensky	Ukraine	CentralEasternEurope	Ukraine_Neolithic	47.95	35.39	allentoft_2023_nature	6340	6784	6571	6678	direct	XX	U5b2	NA	-	-	NA	2.61971	2.84678	0.99602	0.99215	43983251	1085103	no	0_5_2_2_2_2_2_2800+	0_5_2_ehg	0_5_2_ehg	0_5_2_ehg
NEO304.allentoft_2023_nature	NEO304	NEO304	Volnensky	Ukraine	CentralEasternEurope	Ukraine_Neolithic	47.95	35.39	allentoft_2023_nature	6568	7157	6865	7011	direct	XY	U5a2d	NA	-	-	NA	1.3375	1.45887	0.996471	0.990594	43983251	1085103	no	0_5_2_2_2_2_2_2800+	0_5_2_ehg	0_5_2_ehg	0_5_2_ehg
NEO302.allentoft_2023_nature	NEO302	NEO302	Volnensky	Ukraine	CentralEasternEurope	Ukraine_Neolithic	47.95	35.39	allentoft_2023_nature	6459	6910	6741	6826	direct	XY	U4a	NA	-	-	NA	3.1936	3.50321	0.99631	0.99351	43983251	1085103	no	0_5_2_2_2_2_2_2800+	0_5_2_ehg	0_5_2_ehg	0_5_2_ehg
NEO502.allentoft_2023_nature	NEO502	NEO502	Vovnigi	Ukraine	CentralEasternEurope	Ukraine_Neolithic	48.13	35.08	allentoft_2023_nature	6283	6720	6500	6610	direct	XY	U5b1	NA	-	-	NA	1.4304	1.64882	0.995225	0.987141	43983251	1085103	no	0_5_2_2_2_2_2_2800+	0_5_2_ehg	0_5_2_ehg	0_5_2_ehg
NEO498.allentoft_2023_nature	NEO498	NEO498	Vovnigi	Ukraine	CentralEasternEurope	Ukraine_Neolithic	48.13	35.08	allentoft_2023_nature	6623	7162	6955	7059	direct	XY	U4a1	NA	-	-	NA	2.25592	2.54857	0.995157	0.989653	43983251	1085103	no	0_5_2_2_2_3_2800+	0_5_2_ehg	0_5_2_ehg	0_5_2_ehg
NEO507.allentoft_2023_nature	NEO507	NEO507	Vovnigi	Ukraine	CentralEasternEurope	Ukraine_Neolithic	48.13	35.08	allentoft_2023_nature	6513	6975	6795	6885	direct	XY	U5b2	NA	-	-	NA	0.27698	0.318463	0.990817	0.950601	43983251	1085103	no	0_5_2_2_2_3_2800+	0_5_2_ehg	0_5_2_ehg	0_5_2_ehg
NEO552.allentoft_2023_nature	NEO552	NEO552	Vovnigi	Ukraine	CentralEasternEurope	Ukraine_Neolithic	48.13	35.08	allentoft_2023_nature	6524	7007	6789	6898	direct	XY	U2e1	NA	-	-	NA	0.187973	0.214867	0.98787	0.930044	43983251	1085103	no	0_5_2_2_3_2800+	0_5_2_ehg	0_5_2_ehg	0_5_2_ehg
NEO528.allentoft_2023_nature	NEO528	NEO528	Vovnigi	Ukraine	CentralEasternEurope	Ukraine_Neolithic	48.13	35.08	allentoft_2023_nature	6463	6934	6743	6839	direct	XY	T2	NA	-	-	NA	0.221075	0.257444	0.98927	0.939609	43983251	1085103	no	0_5_2_2_3_2800+	0_5_2_ehg	0_5_2_ehg	0_5_2_ehg
NEO557.allentoft_2023_nature	NEO557	NEO557	Karavaikha	Russia	CentralEasternEurope	Russia_Neolithic	60.41	38.93	allentoft_2023_nature	7615	8038	7796	7917	direct	XY	U4	NA	-	-	NA	0.869888	0.816517	0.993756	0.975685	43983251	1085103	no	0_5_2_3_1_2800+	0_5_2_ehg	0_5_2_ehg	0_5_2_ehg
NEO559.allentoft_2023_nature	NEO559	NEO559	Karavaikha	Russia	CentralEasternEurope	Russia_Neolithic	60.41	38.93	allentoft_2023_nature	7690	8353	8182	8268	direct	XY	U5a1	NA	-	-	NA	1.40273	1.38766	0.995927	0.988162	43983251	1085103	no	0_5_2_3_1_2800+	0_5_2_ehg	0_5_2_ehg	0_5_2_ehg
NEO560.allentoft_2023_nature	NEO560	NEO560	Karavaikha	Russia	CentralEasternEurope	Russia_Neolithic	60.41	38.93	allentoft_2023_nature	7337	7999	7838	7919	direct	XY	U5a1	NA	-	-	NA	1.76786	1.81852	0.996252	0.990746	43983251	1085103	no	0_5_2_3_1_2800+	0_5_2_ehg	0_5_2_ehg	0_5_2_ehg
NEO555.allentoft_2023_nature	NEO555	NEO555	Karavaikha	Russia	CentralEasternEurope	Russia_Neolithic	60.41	38.93	allentoft_2023_nature	7709	8370	8189	8280	direct	XY	T2a1b1	NA	-	-	NA	2.30843	2.5277	0.997147	0.994282	43983251	1085103	no	0_5_2_3_1_2800+	0_5_2_ehg	0_5_2_ehg	0_5_2_ehg
KAR001.saag_2021_SciAdv	KAR001	KAR001	Karavaikha 1	Russia	CentralEasternEurope	Russia_Mesolithic_WeRuHG	60.4678	38.9	saag_2021_SciAdv	7520_40	8407	8208	8308	direct	XX	T2a1b1	752040_Poz-88317	-	-	NA	0.188481	0.224556	0.990473	0.943904	43983251	1085103	no	0_5_2_3_1_2800+	0_5_2_ehg	0_5_2_ehg	0_5_2_ehg
Karelia.fu_2016_nature	Karelia	Karelia	Karelia, Yuzhnyy Oleni Ostrov	Russia	CentralEasternEurope	Russia_Mesolithic	61.65	35.65	fu_2016_nature	NA	8723	7836	8280	context	XY	C1	NA	R1a	R1a	NA	1.81806	2.27982	0.998274	0.995518	43983251	1085103	no	0_5_2_3_2_2800+	0_5_2_ehg	0_5_2_ehg	0_5_2_ehg
NEO173.allentoft_2023_nature	NEO173	NEO173	Ksizovo 6	Russia	CentralEasternEurope	Russia_Neolithic_Sredny	52.28	38.96	allentoft_2023_nature	5789	6401	6289	6345	direct	XX	U5a2b2	NA	-	-	NA	0.770729	0.902432	0.996276	0.986497	43983251	1085103	no	0_5_2_3_2_2800+	0_5_2_ehg	0_5_2_ehg	0_5_2_ehg
NEO539.allentoft_2023_nature	NEO539	NEO539	Minino	Russia	CentralEasternEurope	Russia_Mesolithic	59.7	39.5	allentoft_2023_nature	9428	10201	9919	10060	direct	XX	U4	NA	-	-	NA	0.314706	0.323205	0.993008	0.962787	43983251	1085103	no	0_5_2_3_2_2800+	0_5_2_ehg	0_5_2_ehg	0_5_2_ehg
NEO536.allentoft_2023_nature	NEO536	NEO536	Minino	Russia	CentralEasternEurope	Russia_Mesolithic	59.7	39.5	allentoft_2023_nature	9059	9597	9485	9541	direct	XY	U4	NA	-	-	NA	0.206802	0.221303	0.992155	0.954032	43983251	1085103	no	0_5_2_3_2_2800+	0_5_2_ehg	0_5_2_ehg	0_5_2_ehg
PES001.saag_2021_SciAdv	PES001	PES001	Peschanitsa	Russia	CentralEasternEurope	Russia_Mesolithic_WeRuHG	61.2312	38.91	saag_2021_SciAdv	10728_59	12735	12576	12656	direct	XY	U4a1	1072859_UBA-41633	R1a	R1a5-YP1301 (under YP1272)	NA	5.09777	6.05636	0.998262	0.997462	43983251	1085103	no	0_5_2_3_2_2800+	0_5_2_ehg	0_5_2_ehg	0_5_2_ehg
Sidelkino.damgaard_2018_science	Sidelkino	Sidelkino	Sidelkino	Russia	CentralEasternEurope	Russia_Mesolithic	54.53	51.11	damgaard_2018_science	9836	11336	11181	11259	direct	XX	U5a2	NA	-	-	NA	3.15488	3.42895	0.996779	0.994227	43983251	1085103	no	0_5_2_3_2_2800+	0_5_2_ehg	0_5_2_ehg	0_5_2_ehg
NEO100.allentoft_2023_nature	NEO100	NEO100	Ural River Beach	Russia	CentralEasternEurope	Russia_Mesolithic	51.57	53.68	allentoft_2023_nature	9080	10152	9706	9929	direct	XY	calculate	NA	-	-	NA	0.120793	0.128343	0.987631	0.923558	43983251	1085103	no	0_5_2_3_2_2800+	0_5_2_ehg	0_5_2_ehg	0_5_2_ehg
NEO88.allentoft_2023_nature	NEO88	NEO88	Zamostye 2	Russia	CentralEasternEurope	Russia_Mesolithic	56.67	38.02	allentoft_2023_nature	7533	7951	7791	7871	direct	XY	U5a1c	NA	-	-	NA	2.81502	3.26636	0.996877	0.994286	43983251	1085103	no	0_5_2_3_2_2800+	0_5_2_ehg	0_5_2_ehg	0_5_2_ehg
NEO87.allentoft_2023_nature	NEO87	NEO87	Zamostye 2	Russia	CentralEasternEurope	Russia_Mesolithic	56.67	38.02	allentoft_2023_nature	7663	8352	8165	8259	direct	XX	U5a1	NA	-	-	NA	0.20256	0.248409	0.991585	0.951609	43983251	1085103	no	0_5_2_3_2_2800+	0_5_2_ehg	0_5_2_ehg	0_5_2_ehg
Donkalnis6.mittnik_2018_natComm	Donkalnis6	Donkalnis6	Donkalnis	Lithuania	NorthernEurope	Lithuania_EMN_Narva	55.808	22.42	mittnik_2018_natComm	NA	NA	NA	6569	Direct: IntCal20	XX	U5a2e	4718-4503 calBCE (5770 +- 40 BP, Poz-61574)	-	-	NA	0.421518	6.01001	0.996263	0.99123	43983251	1085103	yes	0_5_3_1_1_1_2800+	0_5_3_whg	0_5_3_whg	0_5_3_whg
Spiginas1.mittnik_2018_natComm	Spiginas1	Spiginas1	Spiginas	Lithuania	NorthernEurope	Lithuania_EMN_Narva	55.768	22.42	mittnik_2018_natComm	NA	NA	NA	6263	Direct: IntCal20	XY	H11a	4442-4243 calBCE (5470 +- 40 BP, Poz-61572)	I2a	I2a1a1b1a	NA	0.432438	6.07835	0.996196	0.991227	43983251	1085103	yes	0_5_3_1_1_1_2800+	0_5_3_whg	0_5_3_whg	0_5_3_whg
BR1.gamba_2014_natComm	BR1	BR1	Kompolt-Kigyoser	Hungary	CentralEasternEurope	Hungary_BronzeAge_Mako	47.17	20.83	gamba_2014_natComm	3686	4140	3930	4035	direct	XX	K1c1	NA	-	-	NA	0.66816	0.74838	0.996658	0.986486	43983251	1085103	no	0_5_3_1_1_1_2800+	0_5_3_whg	0_5_3_whg	0_5_3_whg
PL_N22.fernandes_2018_sciRep	PL_N22	PL_N22	Brzesc Kujawski	Poland	CentralEasternEurope	Poland_Neolithic_BKG	52.61	18.9	fernandes_2018_sciRep	5470	6392	6190	6291	direct	XX	U5a1c	NA	-	-	NA	1.58035	1.7577	0.998027	0.994427	43983251	1085103	no	0_5_3_1_1_1_2800+	0_5_3_whg	0_5_3_whg	0_5_3_whg
GB1.gonzalezFortes_2017_currBiol	GB_noUDG.SG	GB	Gura Baciului	Romania	CentralEasternEurope	Romania_C_oHG.SG	46.7877	23.52	gonzalezFortes_2017_currBiol	NA	NA	NA	5389	Direct	XX	K1a4a	NA	-	-	NA	4.236	4.45739	0.998283	0.99721	43983251	1085103	no	0_5_3_1_1_1_2800+	0_5_3_whg	0_5_3_whg	0_5_3_whg
Kretuonas4.mittnik_2018_natComm	Kretuonas4	Kretuonas4	Kretuonas 1B	Lithuania	NorthernEurope	Lithuania_EMN_Narva	55.26	26.1	mittnik_2018_natComm	NA	NA	NA	6150	Context: Archaeological - Period	XX	U5b1b1a	5500-2900 BCE	-	-	NA	0.647054	8.77382	0.997095	0.994885	43983251	1085103	yes	0_5_3_1_1_2_2800+	0_5_3_whg	0_5_3_whg	0_5_3_whg
Kretuonas2.mittnik_2018_natComm	Kretuonas2	Kretuonas2	Kretuonas 1B	Lithuania	NorthernEurope	Lithuania_EMN_Narva	55.26	26.1	mittnik_2018_natComm	NA	NA	NA	6150	Context: Archaeological - Period	XY	U5b2b	5500-2900 BCE	I2a	I2a1a2	I2a-M423	0.0903507	1.28204	0.990679	0.959359	43983251	1085103	yes	0_5_3_1_1_2_2800+	0_5_3_whg	0_5_3_whg	0_5_3_whg
KO1.gamba_2014_natComm	KO1	KO1	Tiszaszolos-Domah za	Hungary	CentralEasternEurope	Hungary_Neolithic_Koros	47.56	20.72	gamba_2014_natComm	6835	7730	7590	7660	direct	XY	R1b1	NA	I2	I2	I2-P215	1.1112	1.22483	0.997199	0.991334	43983251	1085103	no	0_5_3_1_2_2800+	0_5_3_whg	0_5_3_whg	0_5_3_whg
OC1.gonzalezFortes_2017_currBiol	OC_noUDG.SG	I5408	Iron Gates, Ostrovul Corbului	Romania	CentralEasternEurope	Romania_IronGates_Mesolithic.SG	44.517	22.72	gonzalezFortes_2017_currBiol	NA	NA	NA	8704	Direct	XY	K1+16362	NA	-	-	NA	1.96956	1.98124	0.996493	0.991927	43983251	1085103	no	0_5_3_1_2_2800+	0_5_3_whg	0_5_3_whg	0_5_3_whg
NEO672.allentoft_2023_nature	NEO672	NEO672	Schela Cladovei	Romania	CentralEasternEurope	Romania_Mesolithic	44.64	22.66	allentoft_2023_nature	8384	8985	8642	8814	direct	XX	K1b2	NA	-	-	NA	0.43602	0.476999	0.993802	0.969664	43983251	1085103	no	0_5_3_1_2_2800+	0_5_3_whg	0_5_3_whg	0_5_3_whg
NEO669.allentoft_2023_nature	NEO669	NEO669	Lepenski Vir	Serbia	CentralEasternEurope	Serbia_Mesolithic	44.56	22.03	allentoft_2023_nature	NA	8250	7650	7950	context	XX	H13	NA	-	-	NA	0.270055	0.292641	0.992634	0.959845	43983251	1085103	no	0_5_3_1_2_2800+	0_5_3_whg	0_5_3_whg	0_5_3_whg
NEO658.allentoft_2023_nature	NEO658	NEO658	Vlasac	Serbia	CentralEasternEurope	Serbia_Mesolithic	44.54	22.04	allentoft_2023_nature	8200	8952	8383	8668	context	XX	N1a1a1a2	NA	-	-	NA	0.63466	0.684162	0.995241	0.980556	43983251	1085103	no	0_5_3_1_2_2800+	0_5_3_whg	0_5_3_whg	0_5_3_whg
Spiginas4.mittnik_2018_natComm	Spiginas4	Spiginas4	Spiginas	Lithuania	NorthernEurope	Lithuania_Mesolithic	55.768	22.42	mittnik_2018_natComm	NA	NA	NA	8276	Direct: IntCal20	XX	U4a2	6442-6227 calBCE (7470 +- 60 BP, Gin-5571)	-	-	NA	0.0927364	1.2223	0.990589	0.958397	43983251	1085103	yes	0_5_3_1_3_2800+	0_5_3_whg	0_5_3_whg	0_5_3_whg
NEO307.allentoft_2023_nature	NEO307	NEO307	Zvejnieki	Latvia	NorthernEurope	Latvia_Mesolithic	57.78	25.23	allentoft_2023_nature	7313	7570	7419	7495	direct	XY	U5a2d	NA	-	-	NA	0.509534	0.578982	0.995205	0.979121	43983251	1085103	no	0_5_3_1_3_2800+	0_5_3_whg	0_5_3_whg	0_5_3_whg
Latvia_HG1.jones_2017_currBiol	Latvia_HG1	Latvia_HG1	Zvejnieki	Latvia	NorthernEurope	Latvia_Mesolithic	56.28	25.13	jones_2017_currBiol	7525	8417	8199	8308	direct	XX	U5a1c	NA	-	-	NA	1.1653	1.27751	0.996935	0.990603	43983251	1085103	no	0_5_3_1_3_2800+	0_5_3_whg	0_5_3_whg	0_5_3_whg
Latvia_HG3.jones_2017_currBiol	Latvia_HG3	Latvia_HG3	Zvejnieki	Latvia	NorthernEurope	Latvia_Mesolithic	56.28	25.13	jones_2017_currBiol	6145	7252	6802	7027	direct	XY	U5a2d	NA	R1b	R1b	NA	0.841661	0.923541	0.996952	0.988827	43983251	1085103	no	0_5_3_1_3_2800+	0_5_3_whg	0_5_3_whg	0_5_3_whg
Latvia_MN1.jones_2017_currBiol	Latvia_MN1	Latvia_MN1	Zvejnieki	Latvia	NorthernEurope	Latvia_Neolithic_CCC	56.28	25.13	jones_2017_currBiol	5280	6201	5926	6064	direct	XY	U4a1	NA	R1b	R1b	NA	0.156757	0.17215	0.989326	0.935569	43983251	1085103	no	0_5_3_1_3_2800+	0_5_3_whg	0_5_3_whg	0_5_3_whg
Latvia_HG2.jones_2017_currBiol	Latvia_HG2	Latvia_HG2	Zvejnieki	Latvia	NorthernEurope	Latvia_Mesolithic	56.28	25.13	jones_2017_currBiol	6840	7791	7586	7689	direct	XY	U2e1	NA	R1b	R1b	NA	3.76083	4.13757	0.99801	0.996506	43983251	1085103	no	0_5_3_1_3_2800+	0_5_3_whg	0_5_3_whg	0_5_3_whg
Cheddar_man_sg.brace_2019_natEcoEvol	Cheddar_man	Cheddar_man	Goughs Cave, Cheddar Gorge, Somerset, England	England	WesternEurope	Britain_Mesolithic	51.28	-2.77	brace_2019_natEcoEvol	9100	10420	10180	10300	direct	XY	NA	NA	I2	I2	I2-P215	2.24048	2.62141	0.998035	0.99568	43983251	1085103	no	0_5_3_2_1_1_2800+	0_5_3_whg	0_5_3_whg	0_5_3_whg
PER3023.brunel_2020_pnas	PER3023	PER3023	Les Perrats	France	WesternEurope	France_Mesolithic	45.77	0.33	brunel_2020_pnas	NA	9127	9007	9067	context	XX	U5b3e	NA	-	-	NA	0.174832	0.195255	0.992003	0.952337	43983251	1085103	no	0_5_3_2_1_1_2800+	0_5_3_whg	0_5_3_whg	0_5_3_whg
PER1150503.brunel_2020_pnas	PER1150503	PER1150503	Les Perrats	France	WesternEurope	France_Mesolithic	45.77	0.33	brunel_2020_pnas	NA	9127	9007	9067	context	XX	U5b1-16189	NA	-	-	NA	0.347511	0.390881	0.995539	0.977137	43983251	1085103	no	0_5_3_2_1_1_2800+	0_5_3_whg	0_5_3_whg	0_5_3_whg
Loschbour.lazaridis_2014_nature	Loschbour	Loschbour	Echternach	Luxembourg	WesternEurope	Luxembourg_Mesolithic	49.81	6.4	lazaridis_2014_nature	7205	8160	7940	8050	direct	XY	U5b1a	NA	I2	I2	I2-P215	19.2765	19.7841	0.999694	0.999745	43983251	1085103	no	0_5_3_2_1_1_2800+	0_5_3_whg	0_5_3_whg	0_5_3_whg
Bichon.jones_2015_natComm	Bichon	Bichon	Grotte du Bichon	Switzerland	WesternEurope	Switzerland_Mesolithic	47.1	6.87	jones_2015_natComm	11855	13770	13560	13665	direct	XY	U5b1h	NA	I2	I2	I2-P215	8.62385	9.33095	0.999335	0.998963	43983251	1085103	no	0_5_3_2_1_1_2800+	0_5_3_whg	0_5_3_whg	0_5_3_whg
KGH6.cassidy_2020_nature	Killuragh6	Killuragh6	Killuragh_Limerick	Ireland	WesternEurope	Ireland_Mesolithic	52.5985	-8.33	cassidy_2020_nature	5844	6743	6558	6651	direct	XY	U5b2a	584435 (UBA-40235) MedianProb 4714BCE	-	-	NA	1.2754	1.40846	0.997447	0.99085	43983251	1085103	no	0_5_3_2_1_2_2800+	0_5_3_whg	0_5_3_whg	0_5_3_whg
SRA62.cassidy_2020_nature	Sramore62	Sramore62	Sramore_Leitrim	Ireland	WesternEurope	Ireland_Mesolithic	54.297	-8.34	cassidy_2020_nature	5227	6176	5913	6045	direct	XY	U5a2d	522736 (UB-15772) MedianProb 4024BCE	-	-	NA	14.8278	16.1724	0.999478	0.99927	43983251	1085103	no	0_5_3_2_1_2_2800+	0_5_3_whg	0_5_3_whg	0_5_3_whg
Canes1.gonzalezFortes_2017_currBiol	Canes_noUDG.SG	Canes	Canes	Spain	SouthernEurope	Spain_HG.SG	43.355	-4.72	gonzalezFortes_2017_currBiol	NA	NA	NA	7089	Direct	XX	U5a2a	NA	-	-	NA	1.96989	2.10095	0.996671	0.991915	43983251	1085103	no	0_5_3_2_2_1_2800+	0_5_3_whg	0_5_3_whg	0_5_3_whg
NEO938.allentoft_2023_nature	NEO938	NEO938	El Mazo	Spain	SouthernEurope	Iberia_Mesolithic	43.4	-4.71	allentoft_2023_nature	7178	7959	7796	7878	direct	XX	U5a2a	NA	-	-	NA	0.513873	0.546661	0.995129	0.977811	43983251	1085103	no	0_5_3_2_2_1_2800+	0_5_3_whg	0_5_3_whg	0_5_3_whg
NEO646.allentoft_2023_nature	NEO646	NEO646	El Mazo	Spain	SouthernEurope	Iberia_Mesolithic	43.4	-4.71	allentoft_2023_nature	7642	8361	8185	8273	direct	XX	U5b1b1	NA	-	-	NA	1.71047	1.83571	0.996575	0.991407	43983251	1085103	no	0_5_3_2_2_1_2800+	0_5_3_whg	0_5_3_whg	0_5_3_whg
NEO648.allentoft_2023_nature	NEO648	NEO648	Toral III	Spain	SouthernEurope	Iberia_Mesolithic	43.4	-4.71	allentoft_2023_nature	6812	7617	7461	7539	direct	XY	U5a2a	NA	-	-	NA	1.99508	2.16801	0.997121	0.993257	43983251	1085103	no	0_5_3_2_2_1_2800+	0_5_3_whg	0_5_3_whg	0_5_3_whg
ElMiron.fu_2016_nature	ElMiron	NA	El Miron	Spain	SouthernEurope	Spain_ElMiron	43.26	-3.45	fu_2016_nature	NA	NA	NA	18775	Direct	F	U5b	NA	-	-	NA	0.173436	1.58489	0.990401	0.961662	43983251	1085103	yes	0_5_3_2_2_2_2800+	0_5_3_whg	0_5_3_whg	0_5_3_whg
Chan.gonzalezFortes_2017_currBiol	Chan_noUDG.SG	Chan	Chan do Lindeiro	Spain	SouthernEurope	Spain_HG.SG	42.7344	-7.03	gonzalezFortes_2017_currBiol	NA	NA	NA	9109	Direct	XX	U5b	NA	-	-	NA	5.96421	6.60072	0.997903	0.996571	43983251	1085103	no	0_5_3_2_2_2_2800+	0_5_3_whg	0_5_3_whg	0_5_3_whg
brana.olalde_2014_nature	Brana	Brana	Leon, La Brana-Arintero	Spain	SouthernEurope	Iberia_Mesolithic	42.91	-5.38	olalde_2014_nature	6980	7933	7697	7815	direct	XY	U5b2c1	NA	C1	C1	NA	3.47902	3.88696	0.998132	0.996218	43983251	1085103	no	0_5_3_2_2_2_2800+	0_5_3_whg	0_5_3_whg	0_5_3_whg
NEO694.allentoft_2023_nature	NEO694	NEO694	Santa Maira	Spain	SouthernEurope	Iberia_Mesolithic	38.73	-0.46	allentoft_2023_nature	8540	9401	9032	9217	direct	XY	U2'3'4'7'8'9	NA	-	-	NA	0.298617	0.318986	0.992734	0.960446	43983251	1085103	no	0_5_3_2_2_2_2800+	0_5_3_whg	0_5_3_whg	0_5_3_whg
Villabruna.fu_2016_nature	Villabruna	NA	Veneto, Villabruna	Italy	SouthernEurope	Italy_North_Villabruna_HG	46.15	12.21	fu_2016_nature	NA	NA	NA	14021	Direct	M	U5b2b	NA	-	-	NA	0.339469	4.93523	0.995203	0.98542	43983251	1085103	yes	0_5_3_2_3_2800+	0_5_3_whg	0_5_3_whg	0_5_3_whg
R11.antonio_2019_science	R11	R11	Grotta Continenza	Italy	SouthernEurope	Italy_Mesolithic	41.96	13.54	antonio_2019_science	NA	12050	11766	11908	direct	XY	U5b1+16189+@16192	NA	I2	I2	I2-P215	1.0307	1.1703	0.997497	0.990764	43983251	1085103	no	0_5_3_2_3_2800+	0_5_3_whg	0_5_3_whg	0_5_3_whg
R7.antonio_2019_science	R7	R7	Grotta Continenza	Italy	SouthernEurope	Italy_Mesolithic	41.96	13.54	antonio_2019_science	NA	10771	10592	10682	direct	XY	U5b1+16189+@16192	NA	I2	I2	I2-P215	3.44931	3.9928	0.998642	0.996457	43983251	1085103	no	0_5_3_2_3_2800+	0_5_3_whg	0_5_3_whg	0_5_3_whg
R15.antonio_2019_science	R15	R15	Grotta Continenza	Italy	SouthernEurope	Italy_Mesolithic	41.96	13.54	antonio_2019_science	NA	9234	9015	9125	direct	XY	U5b3	NA	I2	I2	I2-P215	3.34964	3.91418	0.998602	0.996622	43983251	1085103	no	0_5_3_2_3_2800+	0_5_3_whg	0_5_3_whg	0_5_3_whg
I1565.lipson_2017_nature	I1565	I1565	Blatterhole Cave	Germany	WesternEurope	Germany_Blatterhohle_MN_oWHG	51.3583	7.55	lipson_2017_nature	NA	NA	NA	5674	Direct: IntCal20; R_combine	XY	U5b2b2	3725-3655 calBCE (4965 +- 15 BP) [R_combine: (4950 +- 30, KIA-45006, Bla8); (4905 +- 25, KIA-45008, Bla9); (5145 +- 30, KIA-45007, Bla11); (4845 +- 35, KIA-37507, Bla24)]	I2a	I2a1a1b1b~	NA	0.384413	5.04661	0.996337	0.990567	43983251	1085103	yes	0_5_3_3_1_2800+	0_5_3_whg	0_5_3_whg	0_5_3_whg
NEO853.allentoft_2023_nature	NEO853	NEO853	Lang Skaldynge	Denmark_Islands	NorthernEurope	Denmark_Mesolithic	55.55	10.62	allentoft_2023_nature	5496	6183	5911	6047	direct	XX	R1b1	NA	-	-	NA	2.2094	2.12287	0.996295	0.991644	43983251	1085103	no	0_5_3_3_1_2800+	0_5_3_whg	0_5_3_whg	0_5_3_whg
NEO960.allentoft_2023_nature	NEO960	NEO960	Ravnsbjerggrd II	Denmark_Islands	NorthernEurope	Denmark_Mesolithic	55.58	11.58	allentoft_2023_nature	5308	6096	5755	5926	direct	XY	U5b2a2	NA	-	-	NA	0.18117	0.189871	0.987699	0.928241	43983251	1085103	no	0_5_3_3_1_2800+	0_5_3_whg	0_5_3_whg	0_5_3_whg
NEO645.allentoft_2023_nature	NEO645	NEO645	Rdhals	Denmark_Islands	NorthernEurope	Denmark_Mesolithic	55.91	11.09	allentoft_2023_nature	5360	5991	5748	5870	direct	XY	K1e	NA	-	-	NA	0.227421	0.243529	0.992721	0.957425	43983251	1085103	no	0_5_3_3_1_2800+	0_5_3_whg	0_5_3_whg	0_5_3_whg
NEO598.allentoft_2023_nature	NEO598	NEO598	Slager	Denmark_Islands	NorthernEurope	Denmark_Mesolithic	55.95	11.9	allentoft_2023_nature	5553	6202	5947	6075	direct	XX	R1b1	NA	-	-	NA	0.787352	0.830398	0.994943	0.98175	43983251	1085103	no	0_5_3_3_1_2800+	0_5_3_whg	0_5_3_whg	0_5_3_whg
syltholm.jensen_2019_natComm	syltholm	syltholm	Syltholm	Denmark_Islands	NorthernEurope	Denmark_Mesolithic	54.65	11.35	jensen_2019_natComm	5007	5858	5661	5760	direct	XX	K1e	NA	-	-	NA	2.4897	2.94185	0.997381	0.994493	43983251	1085103	no	0_5_3_3_1_2800+	0_5_3_whg	0_5_3_whg	0_5_3_whg
NEO751.allentoft_2023_nature	NEO751	NEO751	Bjrnsholm	Denmark_Jutland	NorthernEurope	Denmark_Mesolithic	56.87	9.22	allentoft_2023_nature	5792	6407	6278	6343	direct	XY	U5b2b1a	NA	-	-	NA	0.317658	0.301598	0.990475	0.947837	43983251	1085103	no	0_5_3_3_1_2800+	0_5_3_whg	0_5_3_whg	0_5_3_whg
NEO568.allentoft_2023_nature	NEO568	NEO568	Erteblle	Denmark_Jutland	NorthernEurope	Denmark_Mesolithic	56.81	9.18	allentoft_2023_nature	5981	6717	6454	6586	direct	XY	U5b1	NA	-	-	NA	2.14277	2.31356	0.996704	0.992858	43983251	1085103	no	0_5_3_3_1_2800+	0_5_3_whg	0_5_3_whg	0_5_3_whg
NEO855.allentoft_2023_nature	NEO855	NEO855	Fannerup D	Denmark_Jutland	NorthernEurope	Denmark_Mesolithic	56.4	10.72	allentoft_2023_nature	5821	6396	6207	6302	direct	XY	U5b1b1+@16192	NA	-	-	NA	1.54382	1.59887	0.997264	0.993023	43983251	1085103	no	0_5_3_3_1_2800+	0_5_3_whg	0_5_3_whg	0_5_3_whg
NEO570.allentoft_2023_nature	NEO570	NEO570	Fannerup E	Denmark_Jutland	NorthernEurope	Denmark_Mesolithic	56.4	10.72	allentoft_2023_nature	5911	6442	6296	6369	direct	XX	U5b2c	NA	-	-	NA	3.10303	3.39566	0.997217	0.995073	43983251	1085103	no	0_5_3_3_1_2800+	0_5_3_whg	0_5_3_whg	0_5_3_whg
NEO941.allentoft_2023_nature	NEO941	NEO941	Havn	Denmark_Jutland	NorthernEurope	Denmark_Mesolithic	56.71	10.17	allentoft_2023_nature	5947	6438	6306	6372	direct	XX	U5b1b1+@16192	NA	-	-	NA	0.143941	0.156025	0.985602	0.914583	43983251	1085103	no	0_5_3_3_1_2800+	0_5_3_whg	0_5_3_whg	0_5_3_whg
NEO852.allentoft_2023_nature	NEO852	NEO852	Norsminde	Denmark_Jutland	NorthernEurope	Denmark_Mesolithic	56.03	10.26	allentoft_2023_nature	5800	6399	6216	6308	direct	XX	U5b1	NA	-	-	NA	0.20771	0.215647	0.992131	0.953536	43983251	1085103	no	0_5_3_3_1_2800+	0_5_3_whg	0_5_3_whg	0_5_3_whg
NEO733.allentoft_2023_nature	NEO733	NEO733	Dragsholm	Denmark_Islands	NorthernEurope	Denmark_Mesolithic	55.77	11.39	allentoft_2023_nature	6223	6896	6751	6824	direct	XX	U5b2b	NA	-	-	NA	1.46417	1.36119	0.995869	0.987694	43983251	1085103	no	0_5_3_3_2_1_2800+	0_5_3_whg	0_5_3_whg	0_5_3_whg
NEO759.allentoft_2023_nature	NEO759	NEO759	Kge Snakke	Denmark_Islands	NorthernEurope	Denmark_Mesolithic	55.4	12.37	allentoft_2023_nature	8217	9238	8817	9028	direct	XY	U5b2a+@16192	NA	-	-	NA	3.36642	3.45685	0.996838	0.994438	43983251	1085103	no	0_5_3_3_2_1_2800+	0_5_3_whg	0_5_3_whg	0_5_3_whg
NEO254.allentoft_2023_nature	NEO254	NEO254	Koelbjerg	Denmark_Islands	NorthernEurope	Denmark_Mesolithic	55.4	10.13	allentoft_2023_nature	9285	10644	10281	10463	direct	XY	U5a2c	NA	-	-	NA	0.46325	0.509345	0.994143	0.973631	43983251	1085103	no	0_5_3_3_2_1_2800+	0_5_3_whg	0_5_3_whg	0_5_3_whg
NEO589.allentoft_2023_nature	NEO589	NEO589	Korsr Nor	Denmark_Islands	NorthernEurope	Denmark_Mesolithic	55.33	11.15	allentoft_2023_nature	6760	7620	7335	7478	direct	XY	U5a2b	NA	-	-	NA	8.05035	8.60359	0.99721	0.996602	43983251	1085103	no	0_5_3_3_2_1_2800+	0_5_3_whg	0_5_3_whg	0_5_3_whg
NEO791.allentoft_2023_nature	NEO791	NEO791	Korsr Nor	Denmark_Islands	NorthernEurope	Denmark_Mesolithic	55.33	11.15	allentoft_2023_nature	6263	7162	6933	7048	direct	XY	U5b1	NA	-	-	NA	2.7139	2.92286	0.997556	0.995094	43983251	1085103	no	0_5_3_3_2_1_2800+	0_5_3_whg	0_5_3_whg	0_5_3_whg
NEO123.allentoft_2023_nature	NEO123	NEO123	Orehoved Sejlrende	Denmark_Islands	NorthernEurope	Denmark_Mesolithic	54.96	11.85	allentoft_2023_nature	7505	8316	8047	8182	direct	XX	U5b1b	NA	-	-	NA	0.310755	0.335271	0.993201	0.964168	43983251	1085103	no	0_5_3_3_2_1_2800+	0_5_3_whg	0_5_3_whg	0_5_3_whg
NEO122.allentoft_2023_nature	NEO122	NEO122	Orehoved Sejlrende	Denmark_Islands	NorthernEurope	Denmark_Mesolithic	54.96	11.85	allentoft_2023_nature	7415	8290	8001	8146	direct	XX	U5a2b	NA	-	-	NA	0.601462	0.659246	0.994679	0.977559	43983251	1085103	no	0_5_3_3_2_1_2800+	0_5_3_whg	0_5_3_whg	0_5_3_whg
NEO91.allentoft_2023_nature	NEO91	NEO91	Strby Grftemark	Denmark_Islands	NorthernEurope	Denmark_Mesolithic	55.39	12.31	allentoft_2023_nature	8212	9241	9002	9122	direct	XY	K1e	NA	-	-	NA	1.31184	1.6299	0.995697	0.98841	43983251	1085103	no	0_5_3_3_2_1_2800+	0_5_3_whg	0_5_3_whg	0_5_3_whg
NEO932.allentoft_2023_nature	NEO932	NEO932	Tudse hage	Denmark_Islands	NorthernEurope	Denmark_Mesolithic	55.25	11.23	allentoft_2023_nature	6794	7567	7430	7499	direct	XX	K1e	NA	-	-	NA	3.05583	3.20291	0.995973	0.992514	43983251	1085103	no	0_5_3_3_2_1_2800+	0_5_3_whg	0_5_3_whg	0_5_3_whg
NEO683.allentoft_2023_nature	NEO683	NEO683	Tybrind Vig	Denmark_Islands	NorthernEurope	Denmark_Mesolithic	55.4	9.83	allentoft_2023_nature	6905	7621	7437	7529	direct	XX	U5a2b	NA	-	-	NA	2.00095	1.80309	0.995459	0.987426	43983251	1085103	no	0_5_3_3_2_1_2800+	0_5_3_whg	0_5_3_whg	0_5_3_whg
NEO19.allentoft_2023_nature	NEO19	NEO19	Rntesten	Denmark_Jutland	NorthernEurope	Denmark_Mesolithic	56.27	10.47	allentoft_2023_nature	7542	8303	8023	8163	direct	XY	U5a2b	NA	-	-	NA	3.82824	4.3138	0.997837	0.996179	43983251	1085103	no	0_5_3_3_2_1_2800+	0_5_3_whg	0_5_3_whg	0_5_3_whg
NEO583.allentoft_2023_nature	NEO583	NEO583	Koed	Denmark_Jutland	NorthernEurope	Denmark_Mesolithic	56.37	10.57	allentoft_2023_nature	6400	7157	6804	6981	direct	XX	U5a2b	NA	-	-	NA	0.192572	0.208806	0.985791	0.917034	43983251	1085103	no	0_5_3_3_2_2_2800+	0_5_3_whg	0_5_3_whg	0_5_3_whg
NEO586.allentoft_2023_nature	NEO586	NEO586	Koed	Denmark_Jutland	NorthernEurope	Denmark_Mesolithic	56.37	10.57	allentoft_2023_nature	6443	7161	6900	7031	direct	XY	U5a2c	NA	-	-	NA	0.230694	0.261973	0.991321	0.950331	43983251	1085103	no	0_5_3_3_2_2_2800+	0_5_3_whg	0_5_3_whg	0_5_3_whg
NEO856.allentoft_2023_nature	NEO856	NEO856	Nederst	Denmark_Jutland	NorthernEurope	Denmark_Mesolithic	56.37	10.64	allentoft_2023_nature	6289	6885	6669	6777	direct	XX	U5a2b	NA	-	-	NA	0.635454	0.664002	0.996634	0.986184	43983251	1085103	no	0_5_3_3_2_2_2800+	0_5_3_whg	0_5_3_whg	0_5_3_whg
NEO747.allentoft_2023_nature	NEO747	NEO747	Henriksholm-Bgebakken (Vedb k)	Denmark_Islands	NorthernEurope	Denmark_Mesolithic	55.85	12.56	allentoft_2023_nature	6060	6892	6566	6729	direct	XY	R1b1	NA	-	-	NA	0.265065	0.22523	0.986746	0.925379	43983251	1085103	no	0_5_3_3_3_2800+	0_5_3_whg	0_5_3_whg	0_5_3_whg
NEO745.allentoft_2023_nature	NEO745	NEO745	Henriksholm-Bgebakken (Vedb k)	Denmark_Islands	NorthernEurope	Denmark_Mesolithic	55.85	12.56	allentoft_2023_nature	6140	6911	6669	6790	direct	XY	U5b1d2	NA	-	-	NA	0.463946	0.432637	0.988252	0.940797	43983251	1085103	no	0_5_3_3_3_2800+	0_5_3_whg	0_5_3_whg	0_5_3_whg
NEO749.allentoft_2023_nature	NEO749	NEO749	Henriksholm-Bgebakken (Vedb k)	Denmark_Islands	NorthernEurope	Denmark_Mesolithic	55.85	12.56	allentoft_2023_nature	6260	7257	6883	7070	direct	XY	U5b1d2	NA	-	-	NA	2.07474	2.07115	0.996369	0.991019	43983251	1085103	no	0_5_3_3_3_2800+	0_5_3_whg	0_5_3_whg	0_5_3_whg
NEO679.allentoft_2023_nature	NEO679	NEO679	Skateholm I	Sweden	NorthernEurope	Sweden_Mesolithic	55.39	13.48	allentoft_2023_nature	5990	7006	6662	6834	direct	XX	U5b2a1a	NA	-	-	NA	0.179556	0.196547	0.988948	0.935622	43983251	1085103	no	0_5_3_3_3_2800+	0_5_3_whg	0_5_3_whg	0_5_3_whg
Vestonice16.fu_2016_nature	Vestonice16	NA	Dolni Vestonice	CzechRepublic	CentralEasternEurope	Czech_Vestonice16	48.88	16.65	fu_2016_nature	NA	NA	NA	29800	Context	M	U5	NA	-	-	NA	0.270909	2.19123	0.993073	0.974454	43983251	1085103	yes	0_5_4_2800+	0_5_4_UP	0_5_4_UP	0_5_4_UP
Kostenki.seguin-orlando_2014_science	Kostenki	Kostenki	Kostenki	Russia	CentralEasternEurope	Russia_UpperPaleolithic_Kostenki	51.23	39.3	seguin-orlando_2014_science	33250	38680	36260	37470	direct	XY	U2	NA	C1	C1	NA	2.27984	2.55322	0.997475	0.992889	43983251	1085103	no	0_5_4_2800+	0_5_4_UP	0_5_4_UP	0_5_4_UP
SII.sikora_2017_science	SII	SII	Sunghir	Russia	CentralEasternEurope	Russia_UpperPaleolithic_Sunghir	56.18	40.5	sikora_2017_science	NA	35283	33185	34234	direct	XY	U2	NA	C1	C1	NA	4.61806	5.24066	0.998357	0.997229	43983251	1085103	no	0_5_4_2800+	0_5_4_UP	0_5_4_UP	0_5_4_UP
SIII.sikora_2017_science	SIII	SIII	Sunghir	Russia	CentralEasternEurope	Russia_UpperPaleolithic_Sunghir	56.18	40.5	sikora_2017_science	NA	35154	33031	34093	direct	XY	U2	NA	C1	C1	NA	11.9695	13.5993	0.999217	0.99922	43983251	1085103	no	0_5_4_2800+	0_5_4_UP	0_5_4_UP	0_5_4_UP
SIV.sikora_2017_science	SIV	SIV	Sunghir	Russia	CentralEasternEurope	Russia_UpperPaleolithic_Sunghir	56.18	40.5	sikora_2017_science	NA	34485	33499	33992	direct	XY	U2	NA	C1	C1	NA	4.35714	5	0.998222	0.99688	43983251	1085103	no	0_5_4_2800+	0_5_4_UP	0_5_4_UP	0_5_4_UP
SI.sikora_2017_science	SI	SI	Sunghir	Russia	CentralEasternEurope	Russia_UpperPaleolithic_Sunghir	56.18	40.5	sikora_2017_science	NA	33875	31770	32823	direct	XY	U8c	NA	C1	C1	NA	1.24773	1.46294	0.996497	0.988754	43983251	1085103	no	0_5_4_2800+	0_5_4_UP	0_5_4_UP	0_5_4_UP
I0589.skoglund_2017_cell	I0589	I0589	Zanzibar, Kuumbi Cave	Tanzania	EastAfrica	Tanzania_Zanzibar_1300BP	-6.4	39.5	skoglund_2017_cell	NA	NA	NA	1331	Direct: SHCal20	XX	L4b2a2c	586-652 calCE (1479 +- 23 BP, OxA-31427)	-	-	NA	0.167768	2.14951	0.974453	0.917785	43983251	1085103	yes	0_6_1_2800-	0_6_Afr	0_6_Afr	0_6_Afr
Mota.gallegoLlorente_2015_science	Mota	Mota	Mota Cave	Ethiopia	EastAfrica	Ethiopia_Neolithic	6.8	38.21	gallegoLlorente_2015_science	3997	4525	4419	4472	direct	XY	L3x2a	2575-2469 calBCE (3997 +- 29 BP, OxA-29631)	E1b	E1b	NA	11.7866	12.5904	0.997745	0.995132	43983251	1085103	no	0_6_1_2800+	0_6_Afr	0_6_Afr	0_6_Afr
I2298.skoglund_2017_cell	I2298	I2298_published	Zanzibar, Pemba Island, Mapangani Cave	Tanzania	EastAfrica	Tanzania_Pemba_600BP_published	-4.9	39.6	skoglund_2017_cell	NA	NA	NA	590	Direct: SHCal20	XX	L2a1a2	1319-1411 calCE (623 +- 20 BP, Wk-43308)	-	-	NA	0.156395	2.04886	0.986939	0.958671	43983251	1085103	yes	0_6_2_2800-	0_6_Afr	0_6_Afr	0_6_Afr
cha01.schlebusch_2017_science	cha01	cha01	Champagne Castle	South Africa	SouthAfrica	SouthAfrica_IronAge	-29.05	29.42	schlebusch_2017_science	310	448	282	365	direct	XX	L0d2a1a	1502-1668 calCE (310 +- 30 BP, Beta-398218)	-	-	NA	0.398979	0.432599	0.989245	0.950583	43983251	1085103	no	0_6_2_2800-	0_6_Afr	0_6_Afr	0_6_Afr
ela01.schlebusch_2017_science	ela01	ela01	Eland Cave	South Africa	SouthAfrica	SouthAfrica_IronAge	-28.92	29.13	schlebusch_2017_science	480	533	453	493	direct	XX	L3e3b1	1417-1497 calCE (480 +- 30 BP, Beta-398219)	-	-	NA	14.903	16.4922	0.999364	0.999314	43983251	1085103	no	0_6_2_2800-	0_6_Afr	0_6_Afr	0_6_Afr
mfo01.schlebusch_2017_science	mfo01	mfo01	Mfongosi	South Africa	SouthAfrica	SouthAfrica_IronAge	-28.73	30.81	schlebusch_2017_science	360	448	308	378	direct	XX	L3e1b2	1502-1642 calCE (360 +- 30 BP, Beta-398220)	-	-	NA	7.56114	8.17348	0.99805	0.99593	43983251	1085103	no	0_6_2_2800-	0_6_Afr	0_6_Afr	0_6_Afr
new01.schlebusch_2017_science	new01	new01	Newcastle	South Africa	SouthAfrica	SouthAfrica_IronAge	-27.76	29.92	schlebusch_2017_science	430	508	327	418	direct	XX	L3e2b1a2	1442-1623 calCE (430 +- 30 BP, Beta-398221)	-	-	NA	12.0728	13.5339	0.997749	0.997255	43983251	1085103	no	0_6_2_2800-	0_6_Afr	0_6_Afr	0_6_Afr
baa01.schlebusch_2017_science	baa01	baa01	Ballito Bay A	South Africa	SouthAfrica	SouthAfrica_Neolithic	-29.54	31.22	schlebusch_2017_science	1980	1986	1831	1909	direct	XY	L0d2c1	36 calBCE - 119 calCE (1980 +- 20 BP, Pta-5796)	A1	A1	NA	14.8505	16.527	0.996251	0.993661	43983251	1085103	no	0_6_3_2800-	0_6_Afr	0_6_Afr	0_6_Afr
bab01.schlebusch_2017_science	bab01	bab01	Ballito Bay B	South Africa	SouthAfrica	SouthAfrica_Neolithic	-29.54	31.22	schlebusch_2017_science	2110	2149	1932	2041	direct	XY	L0d2a1	199 calBCE - 18 calCE (2110 +- 30 BP, Beta-398217)	A1	A1	NA	1.41223	1.54643	0.983452	0.942908	43983251	1085103	no	0_6_3_2800-	0_6_Afr	0_6_Afr	0_6_Afr
I9133.skoglund_2017_cell	I9133	I9133	Faraoskop Rock Shelter	South Africa	SouthAfrica	SouthAfrica_Neolithic	-31.98	18.52	skoglund_2017_cell	2000	2111	1829	1970	direct	XY	NA	161 calBCE - 121 calCE (2000 +- 50 BP, Pta-5283)	A1	A1	NA	2.23209	2.72285	0.985759	0.956455	43983251	1085103	no	0_6_3_2800-	0_6_Afr	0_6_Afr	0_6_Afr
I9134.skoglund_2017_cell	I9134	I9134	Kasteelberg	South Africa	SouthAfrica	SouthAfrica_Neolithic_Pastoral	-32.81	17.95	skoglund_2017_cell	1310	1311	1086	1199	direct	XX	NA	639-864 calCE (1310 +- 50 BP, Pta-4373)	-	-	NA	0.76473	0.923109	0.984606	0.9406	43983251	1085103	no	0_6_3_2800-	0_6_Afr	0_6_Afr	0_6_Afr

### Sheet: S5.2. Reclustering (2800 BP +)
sampleId	groupLabel	ageAverage	clusterIBDGlobal	clusterIBDGlobal_2.8k
I18721.lazaridis_2022_science	Croatia_Bezdanjaa_BA	3100	0_1_1_Baltic	pre2.8k_0_1_1-EastEurope
I18723.lazaridis_2022_science	Croatia_Bezdanjaa_BA	3100	0_1_1_Baltic	pre2.8k_0_1_1-EastEurope
I16089.patterson_2021_nature	Czech_LBA_Knoviz	3000	0_1_1_Baltic	pre2.8k_0_1_1-EastEurope
I18719.patterson_2021_nature	Croatia_MBA_LBA	3200	0_1_1_Baltic	pre2.8k_0_1_1-EastEurope
0LS11.saag_2019_currBiol	Estonia_BronzeAge	2905	0_1_1_Baltic	pre2.8k_0_1_1-EastEurope
X17.saag_2019_currBiol	Estonia_BronzeAge	2820	0_1_1_Baltic	pre2.8k_0_1_1-EastEurope
V14.saag_2019_currBiol	Estonia_BronzeAge	3115	0_1_1_Baltic	pre2.8k_0_1_1-EastEurope
V9.saag_2019_currBiol	Estonia_BronzeAge	3065	0_1_1_Baltic	pre2.8k_0_1_1-EastEurope
X08.saag_2019_currBiol	Estonia_BronzeAge	2820	0_1_1_Baltic	pre2.8k_0_1_1-EastEurope
X10.saag_2019_currBiol	Estonia_BronzeAge	3070	0_1_1_Baltic	pre2.8k_0_1_1-EastEurope
X15.saag_2019_currBiol	Estonia_BronzeAge	3055	0_1_1_Baltic	pre2.8k_0_1_1-EastEurope
X11.saag_2019_currBiol	Estonia_BronzeAge	2910	0_1_1_Baltic	pre2.8k_0_1_1-EastEurope
RISE479.allentoft_2015_nature	Hungary_BronzeAge_Vatya	3700	0_2_1_5_EWEu	pre2.8k_0_1_1-EastEurope
BR2.gamba_2014_natComm	Hungary_BronzeAge_Kyjatice	3140	0_2_1_5_EWEu	pre2.8k_0_1_1-EastEurope
I5243.lazaridis_2022_science	Serbia_Iron_Gates_MBA	4298	0_2_1_5_EWEu	pre2.8k_0_1_1-EastEurope
VLI050.papac_2021_sciadv	Czech_Bohemia_Unetice_EBA	3796	0_2_1_5_EWEu	pre2.8k_0_1_1-EastEurope
I15959.patterson_2021_nature	Czech_LBA_Knoviz	3000	0_2_1_5_EWEu	pre2.8k_0_1_1-EastEurope
I16549.patterson_2021_nature	Czech_LBA_Knoviz	3000	0_2_1_5_EWEu	pre2.8k_0_1_1-EastEurope
I16100.patterson_2021_nature	Czech_MBA_Tumulus	3325	0_2_1_5_EWEu	pre2.8k_0_1_1-EastEurope
PL_N45.fernandes_2018_sciRep	Poland_Neolithic_CWC	4405	0_2_2_2_CordedWare	pre2.8k_0_1_1-EastEurope
PL_N47.fernandes_2018_sciRep	Poland_Neolithic_CWC	4405	0_2_2_2_CordedWare	pre2.8k_0_1_1-EastEurope
PL_N49.fernandes_2018_sciRep	Poland_Neolithic_CWC	4405	0_2_2_2_CordedWare	pre2.8k_0_1_1-EastEurope
Spiginas2.mittnik_2018_natComm	Lithuania_LN_o	3880	0_2_2_2_CordedWare	pre2.8k_0_1_1-EastEurope
I6579.olalde_2018_nature	Poland_EBA	4155	0_2_2_2_CordedWare	pre2.8k_0_1_1-EastEurope
I13794.patterson_2021_nature	Czech_LBA_Knoviz_o3	3000	0_3_4_2_SCEEu	pre2.8k_0_1_1-EastEurope
BR1.gamba_2014_natComm	Hungary_BronzeAge_Mako	4035	0_5_3_whg	pre2.8k_0_1_1-EastEurope
I7949.narasimhan_2019_science	Czech_BA_Veterov_1	3022	0_2_1_2_wEuMl	pre2.8k_0_1_2_1-CordedWare
I3874.olalde_2018_nature	France_BellBeaker	4065	0_2_1_4_BellBeaker	pre2.8k_0_1_2_1-CordedWare
BNL008.papac_2021_sciadv	Czech_Bohemia_Unetice_EBA	3926	0_2_1_4_BellBeaker	pre2.8k_0_1_2_1-CordedWare
KO1015.papac_2021_sciadv	Czech_Bohemia_Unetice_EBA	3774	0_2_1_4_BellBeaker	pre2.8k_0_1_2_1-CordedWare
I13791.patterson_2021_nature	Czech_LBA_Knoviz	3000	0_2_1_4_BellBeaker	pre2.8k_0_1_2_1-CordedWare
I13470.patterson_2021_nature	Czech_EBA_Unetice	3850	0_2_1_5_EWEu	pre2.8k_0_1_2_1-CordedWare
RISE150.allentoft_2015_nature	Poland_BronzeAge_Unetice	3739	0_2_2_2_CordedWare	pre2.8k_0_1_2_1-CordedWare
RISE109.allentoft_2015_nature	Poland_BronzeAge_Unetice	3813	0_2_2_2_CordedWare	pre2.8k_0_1_2_1-CordedWare
RISE434.allentoft_2015_nature	Germany_CordedWare.SG	4703	0_2_2_2_CordedWare	pre2.8k_0_1_2_1-CordedWare
RISE154.allentoft_2015_nature	Poland_BronzeAge_Unetice	3795	0_2_2_2_CordedWare	pre2.8k_0_1_2_1-CordedWare
RISE00.allentoft_2015_nature	Estonia_Neolithic_CWC	4413	0_2_2_2_CordedWare	pre2.8k_0_1_2_1-CordedWare
RISE577.allentoft_2015_nature	Czech_BronzeAge_Unetice	4000	0_2_2_2_CordedWare	pre2.8k_0_1_2_1-CordedWare
RISE586.allentoft_2015_nature	Czech_BronzeAge_Unetice	4000	0_2_2_2_CordedWare	pre2.8k_0_1_2_1-CordedWare
RISE446.allentoft_2015_nature	Germany_BronzeAge_CWC	4597	0_2_2_2_CordedWare	pre2.8k_0_1_2_1-CordedWare
RISE563.allentoft_2015_nature	Germany_BronzeAge_Beaker	4492	0_2_2_2_CordedWare	pre2.8k_0_1_2_1-CordedWare
NEO306.allentoft_2023_nature	Estonia_Neolithic_CWC	4472	0_2_2_2_CordedWare	pre2.8k_0_1_2_1-CordedWare
NEO792.allentoft_2023_nature	Denmark_Neolithic	4493	0_2_2_2_CordedWare	pre2.8k_0_1_2_1-CordedWare
PL_N17.fernandes_2018_sciRep	Poland_BronzeAge	3846	0_2_2_2_CordedWare	pre2.8k_0_1_2_1-CordedWare
MX189.furtwangler_2020_science	Switzerland_EBA_2	4058	0_2_2_2_CordedWare	pre2.8k_0_1_2_1-CordedWare
MX196.furtwangler_2020_science	Switzerland_EBA_2	4495	0_2_2_2_CordedWare	pre2.8k_0_1_2_1-CordedWare
MX197.furtwangler_2020_science	Switzerland_EBA_2	4351	0_2_2_2_CordedWare	pre2.8k_0_1_2_1-CordedWare
MX198.furtwangler_2020_science	Switzerland_EBA_2	4509	0_2_2_2_CordedWare	pre2.8k_0_1_2_1-CordedWare
MX199.furtwangler_2020_science	Switzerland_EBA_2	4235	0_2_2_2_CordedWare	pre2.8k_0_1_2_1-CordedWare
MX188.furtwangler_2020_science	Switzerland_EBA_2	4399	0_2_2_2_CordedWare	pre2.8k_0_1_2_1-CordedWare
MX191.furtwangler_2020_science	Switzerland_EBA_2	4523	0_2_2_2_CordedWare	pre2.8k_0_1_2_1-CordedWare
Aesch25.furtwangler_2020_science	Switzerland_LN_oSteppe	4635	0_2_2_2_CordedWare	pre2.8k_0_1_2_1-CordedWare
pcw061.linderholm_2020_sciRep	Poland_Southeast_CordedWare.SG	4321	0_2_2_2_CordedWare	pre2.8k_0_1_2_1-CordedWare
pcw362.linderholm_2020_sciRep	Poland_Southeast_CordedWare.SG	4305	0_2_2_2_CordedWare	pre2.8k_0_1_2_1-CordedWare
pcw361.linderholm_2020_sciRep	Poland_Southeast_CordedWare.SG	4300	0_2_2_2_CordedWare	pre2.8k_0_1_2_1-CordedWare
pcw040.linderholm_2020_sciRep	Poland_Southeast_CordedWare.SG	4400	0_2_2_2_CordedWare	pre2.8k_0_1_2_1-CordedWare
pcw211.linderholm_2020_sciRep	Poland_Southeast_CordedWare.SG	4300	0_2_2_2_CordedWare	pre2.8k_0_1_2_1-CordedWare
pcw070.linderholm_2020_sciRep	Poland_Southeast_CordedWare.SG	4321	0_2_2_2_CordedWare	pre2.8k_0_1_2_1-CordedWare
pcw212.linderholm_2020_sciRep	Poland_Southeast_CordedWare.SG	4460	0_2_2_2_CordedWare	pre2.8k_0_1_2_1-CordedWare
poz44.malmstrom_2019_procRSocB	Poland_Neolithic_CWC	4675	0_2_2_2_CordedWare	pre2.8k_0_1_2_1-CordedWare
poz81.malmstrom_2019_procRSocB	Poland_Neolithic_CWC	4705	0_2_2_2_CordedWare	pre2.8k_0_1_2_1-CordedWare
I0103.mathieson_2015_nature	Germany_CordedWare	4472	0_2_2_2_CordedWare	pre2.8k_0_1_2_1-CordedWare
I0117.mathieson_2015_nature	Germany_EBA_Unetice	4092	0_2_2_2_CordedWare	pre2.8k_0_1_2_1-CordedWare
I0164.mathieson_2015_nature	Germany_EBA_Unetice	3906	0_2_2_2_CordedWare	pre2.8k_0_1_2_1-CordedWare
I0116.mathieson_2015_nature	Germany_EBA_Unetice	3978	0_2_2_2_CordedWare	pre2.8k_0_1_2_1-CordedWare
I0104.mathieson_2015_nature	Germany_CordedWare	4358	0_2_2_2_CordedWare	pre2.8k_0_1_2_1-CordedWare
Plinkaigalis242.mittnik_2018_natComm	Lithuania_LN	4842	0_2_2_2_CordedWare	pre2.8k_0_1_2_1-CordedWare
Gyvakarai1.mittnik_2018_natComm	Lithuania_LN	4495	0_2_2_2_CordedWare	pre2.8k_0_1_2_1-CordedWare
I6695.narasimhan_2019_science	Czech_CordedWare	4575	0_2_2_2_CordedWare	pre2.8k_0_1_2_1-CordedWare
I7208.narasimhan_2019_science	Czech_CordedWare	4324	0_2_2_2_CordedWare	pre2.8k_0_1_2_1-CordedWare
I7209.narasimhan_2019_science	Czech_CordedWare	4269	0_2_2_2_CordedWare	pre2.8k_0_1_2_1-CordedWare
I4892.olalde_2018_nature	Czech_EBA	3754	0_2_2_2_CordedWare	pre2.8k_0_1_2_1-CordedWare
I4896.olalde_2018_nature	Czech_BellBeaker	4163	0_2_2_2_CordedWare	pre2.8k_0_1_2_1-CordedWare
I7198.olalde_2018_nature	Czech_EBA	4026	0_2_2_2_CordedWare	pre2.8k_0_1_2_1-CordedWare
I7200.olalde_2018_nature	Czech_EBA	4250	0_2_2_2_CordedWare	pre2.8k_0_1_2_1-CordedWare
I7201.olalde_2018_nature	Czech_EBA	4250	0_2_2_2_CordedWare	pre2.8k_0_1_2_1-CordedWare
I7281.olalde_2018_nature	Czech_BellBeaker	4194	0_2_2_2_CordedWare	pre2.8k_0_1_2_1-CordedWare
I2786.olalde_2018_nature	Hungary_EBA_BellBeaker	4270	0_2_2_2_CordedWare	pre2.8k_0_1_2_1-CordedWare
I4884.olalde_2018_nature	Czech_EBA	3758	0_2_2_2_CordedWare	pre2.8k_0_1_2_1-CordedWare
I7199.olalde_2018_nature	Czech_EBA	4039	0_2_2_2_CordedWare	pre2.8k_0_1_2_1-CordedWare
I6531.olalde_2018_nature	Poland_ChopiceVeseleCulture	4113	0_2_2_2_CordedWare	pre2.8k_0_1_2_1-CordedWare
I7279.olalde_2018_nature	Czech_CordedWare	4200	0_2_2_2_CordedWare	pre2.8k_0_1_2_1-CordedWare
I7280.olalde_2018_nature	Czech_CordedWare	4200	0_2_2_2_CordedWare	pre2.8k_0_1_2_1-CordedWare
I4178.olalde_2018_nature	Hungary_EBA_BellBeaker	4300	0_2_2_2_CordedWare	pre2.8k_0_1_2_1-CordedWare
BNL005.papac_2021_sciadv	Czech_Bohemia_Unetice_EBA	4084	0_2_2_2_CordedWare	pre2.8k_0_1_2_1-CordedWare
CAH010.papac_2021_sciadv	Czech_Bohemia_CordedWare	4275	0_2_2_2_CordedWare	pre2.8k_0_1_2_1-CordedWare
CHL001.papac_2021_sciadv	Czech_Bohemia_Unetice_EBA	3905	0_2_2_2_CordedWare	pre2.8k_0_1_2_1-CordedWare
HOP004.papac_2021_sciadv	Czech_Bohemia_BellBeaker_oAnatolia2	4222	0_2_2_2_CordedWare	pre2.8k_0_1_2_1-CordedWare
KO1006.papac_2021_sciadv	Czech_Bohemia_Unetice_EBA	3868	0_2_2_2_CordedWare	pre2.8k_0_1_2_1-CordedWare
KO1013.papac_2021_sciadv	Czech_Bohemia_Unetice_EBA	3914	0_2_2_2_CordedWare	pre2.8k_0_1_2_1-CordedWare
KON004.papac_2021_sciadv	Czech_Bohemia_CordedWare	4398	0_2_2_2_CordedWare	pre2.8k_0_1_2_1-CordedWare
MIB002.papac_2021_sciadv	Czech_Bohemia_Unetice_EBA_daughter.MIB062	3765	0_2_2_2_CordedWare	pre2.8k_0_1_2_1-CordedWare
MIB028.papac_2021_sciadv	Czech_Bohemia_Unetice_EBA	3855	0_2_2_2_CordedWare	pre2.8k_0_1_2_1-CordedWare
MIB034.papac_2021_sciadv	Czech_Bohemia_Unetice_EBA	3659	0_2_2_2_CordedWare	pre2.8k_0_1_2_1-CordedWare
OHR002.papac_2021_sciadv	Czech_Bohemia_CordedWare	4477	0_2_2_2_CordedWare	pre2.8k_0_1_2_1-CordedWare
PMI001.papac_2021_sciadv	Czech_Bohemia_Unetice_EBA	4096	0_2_2_2_CordedWare	pre2.8k_0_1_2_1-CordedWare
PRU003.papac_2021_sciadv	Czech_Bohemia_BellBeaker	4427	0_2_2_2_CordedWare	pre2.8k_0_1_2_1-CordedWare
ROU001.papac_2021_sciadv	Czech_Bohemia_Unetice_EBA	4000	0_2_2_2_CordedWare	pre2.8k_0_1_2_1-CordedWare
ROU004.papac_2021_sciadv	Czech_Bohemia_Unetice_EBA	3995	0_2_2_2_CordedWare	pre2.8k_0_1_2_1-CordedWare
ROU006.papac_2021_sciadv	Czech_Bohemia_Unetice_EBA	4000	0_2_2_2_CordedWare	pre2.8k_0_1_2_1-CordedWare
TIS002.papac_2021_sciadv	Czech_Bohemia_BellBeaker_oSteppe	4470	0_2_2_2_CordedWare	pre2.8k_0_1_2_1-CordedWare
VLI007.papac_2021_sciadv	Czech_Bohemia_CordedWare	4739	0_2_2_2_CordedWare	pre2.8k_0_1_2_1-CordedWare
VLI010.papac_2021_sciadv	Czech_Bohemia_CordedWare	4483	0_2_2_2_CordedWare	pre2.8k_0_1_2_1-CordedWare
VLI017.papac_2021_sciadv	Czech_Bohemia_CordedWare	4336	0_2_2_2_CordedWare	pre2.8k_0_1_2_1-CordedWare
VLI020.papac_2021_sciadv	Czech_Bohemia_CordedWare	4446	0_2_2_2_CordedWare	pre2.8k_0_1_2_1-CordedWare
VLI039.papac_2021_sciadv	Czech_Bohemia_Unetice_EBA	4000	0_2_2_2_CordedWare	pre2.8k_0_1_2_1-CordedWare
VLI045.papac_2021_sciadv	Czech_Bohemia_Unetice_EBA	3943	0_2_2_2_CordedWare	pre2.8k_0_1_2_1-CordedWare
VLI061.papac_2021_sciadv	Czech_Bohemia_Unetice_EBA	4000	0_2_2_2_CordedWare	pre2.8k_0_1_2_1-CordedWare
VLI067.papac_2021_sciadv	Czech_Bohemia_CordedWare	4718	0_2_2_2_CordedWare	pre2.8k_0_1_2_1-CordedWare
VLI071.papac_2021_sciadv	Czech_Bohemia_CordedWare	4715	0_2_2_2_CordedWare	pre2.8k_0_1_2_1-CordedWare
BNL002.papac_2021_sciadv	Czech_Bohemia_Unetice_EBA	3995	0_2_2_2_CordedWare	pre2.8k_0_1_2_1-CordedWare
BNL003.papac_2021_sciadv	Czech_Bohemia_Unetice_EBA	3995	0_2_2_2_CordedWare	pre2.8k_0_1_2_1-CordedWare
PDA005.papac_2021_sciadv	Czech_Bohemia_Unetice_EBA_father.or.son.PDA002	4164	0_2_2_2_CordedWare	pre2.8k_0_1_2_1-CordedWare
ROU007.papac_2021_sciadv	Czech_Bohemia_Unetice_EBA	4000	0_2_2_2_CordedWare	pre2.8k_0_1_2_1-CordedWare
BNL004.papac_2021_sciadv	Czech_Bohemia_Unetice_EBA	3995	0_2_2_2_CordedWare	pre2.8k_0_1_2_1-CordedWare
CAH005.papac_2021_sciadv	Czech_Bohemia_CordedWare	4349	0_2_2_2_CordedWare	pre2.8k_0_1_2_1-CordedWare
CHL003.papac_2021_sciadv	Czech_Bohemia_Unetice_EBA	3937	0_2_2_2_CordedWare	pre2.8k_0_1_2_1-CordedWare
KO1007.papac_2021_sciadv	Czech_Bohemia_Unetice_EBA	3737	0_2_2_2_CordedWare	pre2.8k_0_1_2_1-CordedWare
KO7001.papac_2021_sciadv	Czech_Bohemia_Unetice_EBA	3985	0_2_2_2_CordedWare	pre2.8k_0_1_2_1-CordedWare
PNL002.papac_2021_sciadv	Czech_Bohemia_CordedWare	4653	0_2_2_2_CordedWare	pre2.8k_0_1_2_1-CordedWare
STD001.papac_2021_sciadv	Czech_Bohemia_CordedWare	4500	0_2_2_2_CordedWare	pre2.8k_0_1_2_1-CordedWare
TRM006.papac_2021_sciadv	Czech_Bohemia_CordedWare	4644	0_2_2_2_CordedWare	pre2.8k_0_1_2_1-CordedWare
VLI016.papac_2021_sciadv	Czech_Bohemia_CordedWare	4345	0_2_2_2_CordedWare	pre2.8k_0_1_2_1-CordedWare
KO1002.papac_2021_sciadv	Czech_Bohemia_CordedWare	4533	0_2_2_2_CordedWare	pre2.8k_0_1_2_1-CordedWare
MIS001.papac_2021_sciadv	Czech_Bohemia_Unetice_EBA	3908	0_2_2_2_CordedWare	pre2.8k_0_1_2_1-CordedWare
STD002.papac_2021_sciadv	Czech_Bohemia_CordedWare	4720	0_2_2_2_CordedWare	pre2.8k_0_1_2_1-CordedWare
VLI092.papac_2021_sciadv	Czech_Bohemia_CordedWare	4719	0_2_2_2_CordedWare	pre2.8k_0_1_2_1-CordedWare
I11159.patterson_2021_nature	Czech_EBA_Unetice	4100	0_2_2_2_CordedWare	pre2.8k_0_1_2_1-CordedWare
I14186.patterson_2021_nature	Czech_EBA_Unetice	3850	0_2_2_2_CordedWare	pre2.8k_0_1_2_1-CordedWare
I14585.patterson_2021_nature	Czech_EBA_Unetice	3850	0_2_2_2_CordedWare	pre2.8k_0_1_2_1-CordedWare
I15644.patterson_2021_nature	Czech_EBA_Unetice	3850	0_2_2_2_CordedWare	pre2.8k_0_1_2_1-CordedWare
I15824.patterson_2021_nature	Czech_EBA_Unetice	3900	0_2_2_2_CordedWare	pre2.8k_0_1_2_1-CordedWare
I16538.patterson_2021_nature	Czech_LBA_Knoviz	3000	0_2_2_2_CordedWare	pre2.8k_0_1_2_1-CordedWare
I7958.patterson_2021_nature	Czech_EBA_Unetice	3850	0_2_2_2_CordedWare	pre2.8k_0_1_2_1-CordedWare
I16109.patterson_2021_nature	Czech_EBA_Unetice	3850	0_2_2_2_CordedWare	pre2.8k_0_1_2_1-CordedWare
I13468.patterson_2021_nature	Czech_EBA_Unetice	3850	0_2_2_2_CordedWare	pre2.8k_0_1_2_1-CordedWare
I13469.patterson_2021_nature	Czech_EBA_Unetice	3850	0_2_2_2_CordedWare	pre2.8k_0_1_2_1-CordedWare
I13471.patterson_2021_nature	Czech_EBA_Unetice	3850	0_2_2_2_CordedWare	pre2.8k_0_1_2_1-CordedWare
I15643.patterson_2021_nature	Czech_EBA_Unetice	3850	0_2_2_2_CordedWare	pre2.8k_0_1_2_1-CordedWare
I7959.patterson_2021_nature	Czech_EBA_Unetice	3850	0_2_2_2_CordedWare	pre2.8k_0_1_2_1-CordedWare
I7960.patterson_2021_nature	Czech_EBA_Unetice	3850	0_2_2_2_CordedWare	pre2.8k_0_1_2_1-CordedWare
I7962.patterson_2021_nature	Czech_EBA_Unetice	3850	0_2_2_2_CordedWare	pre2.8k_0_1_2_1-CordedWare
I7963.patterson_2021_nature	Czech_EBA_Unetice	3850	0_2_2_2_CordedWare	pre2.8k_0_1_2_1-CordedWare
I14193.patterson_2021_nature	Czech_EBA_Unetice	3850	0_2_2_2_CordedWare	pre2.8k_0_1_2_1-CordedWare
I13467.patterson_2021_nature	Czech_Bohemia_CordedWare	4467	0_2_2_2_CordedWare	pre2.8k_0_1_2_1-CordedWare
I14189.patterson_2021_nature	Czech_EBA_Unetice	3850	0_2_2_2_CordedWare	pre2.8k_0_1_2_1-CordedWare
Ardu1.saag_2017_currBiol	Estonia_Neolithic_CWC	4638	0_2_2_2_CordedWare	pre2.8k_0_1_2_1-CordedWare
BOL003.saag_2021_SciAdv	Russia_BronzeAge_Fatyanovo	4408	0_2_2_2_CordedWare	pre2.8k_0_1_2_1-CordedWare
PIR3116B.brunel_2020_pnas	France_Occitanie_EBA.SG	4170	0_2_1_1_wEuIs	pre2.8k_0_1_2_2-BellBeakerW
QUIN58.brunel_2020_pnas	France_BronzeAge	3600	0_2_1_1_wEuIs	pre2.8k_0_1_2_2-BellBeakerW
I2860.olalde_2018_nature	Scotland_LBA	2824	0_2_1_1_wEuIs	pre2.8k_0_1_2_2-BellBeakerW
I14379.patterson_2021_nature	England_LBA	2801	0_2_1_1_wEuIs	pre2.8k_0_1_2_2-BellBeakerW
I14862.patterson_2021_nature	England_LBA	2834	0_2_1_1_wEuIs	pre2.8k_0_1_2_2-BellBeakerW
I7196.olalde_2018_nature	Czech_EBA	4250	0_2_1_2_wEuMl	pre2.8k_0_1_2_2-BellBeakerW
I3035.patterson_2021_nature	England_N_o	5700	0_2_1_2_wEuMl	pre2.8k_0_1_2_2-BellBeakerW
NEO649.allentoft_2023_nature	Iberia_BronzeAge	4117	0_2_1_4_BellBeaker	pre2.8k_0_1_2_2-BellBeakerW
BIS385.brunel_2020_pnas	France_BronzeAge	3850	0_2_1_4_BellBeaker	pre2.8k_0_1_2_2-BellBeakerW
BIS130.brunel_2020_pnas	France_BronzeAge	3850	0_2_1_4_BellBeaker	pre2.8k_0_1_2_2-BellBeakerW
PSS4170.brunel_2020_pnas	France_BronzeAge	4037	0_2_1_4_BellBeaker	pre2.8k_0_1_2_2-BellBeakerW
CBV95.brunel_2020_pnas	France_Neolithic_Campaniforme	4463	0_2_1_4_BellBeaker	pre2.8k_0_1_2_2-BellBeakerW
Rathlin3.cassidy_2015_pnas	Ireland_BronzeAge	3585	0_2_1_4_BellBeaker	pre2.8k_0_1_2_2-BellBeakerW
Rathlin1.cassidy_2015_pnas	Ireland_BronzeAge	3906	0_2_1_4_BellBeaker	pre2.8k_0_1_2_2-BellBeakerW
Rathlin2.cassidy_2015_pnas	Ireland_BronzeAge	3833	0_2_1_4_BellBeaker	pre2.8k_0_1_2_2-BellBeakerW
I11443.fernandes_2020_natEcoEvo	Italy_Sicily_EBA_o2	4623	0_2_1_4_BellBeaker	pre2.8k_0_1_2_2-BellBeakerW
MX288.furtwangler_2020_science	Germany_SouthernGermany_Singen_EBA	4051	0_2_1_4_BellBeaker	pre2.8k_0_1_2_2-BellBeakerW
pcw280.linderholm_2020_sciRep	Poland_Southeast_BellBeaker.SG	4250	0_2_1_4_BellBeaker	pre2.8k_0_1_2_2-BellBeakerW
I0059.mathieson_2015_nature	Germany_BenzigerodeHeimburg_LN	4179	0_2_1_4_BellBeaker	pre2.8k_0_1_2_2-BellBeakerW
I0108.mathieson_2015_nature	Germany_BellBeaker	4399	0_2_1_4_BellBeaker	pre2.8k_0_1_2_2-BellBeakerW
I0112.mathieson_2015_nature	Germany_BellBeaker	4224	0_2_1_4_BellBeaker	pre2.8k_0_1_2_2-BellBeakerW
I0118.mathieson_2015_nature	Germany_LN_Alberstedt	4325	0_2_1_4_BellBeaker	pre2.8k_0_1_2_2-BellBeakerW
I1549.mathieson_2015_nature	Germany_BellBeaker	4225	0_2_1_4_BellBeaker	pre2.8k_0_1_2_2-BellBeakerW
I2418.olalde_2018_nature	England_BellBeaker	4237	0_2_1_4_BellBeaker	pre2.8k_0_1_2_2-BellBeakerW
I2450.olalde_2018_nature	England_BellBeaker	4248	0_2_1_4_BellBeaker	pre2.8k_0_1_2_2-BellBeakerW
I2454.olalde_2018_nature	England_BellBeaker_lowEEF	4042	0_2_1_4_BellBeaker	pre2.8k_0_1_2_2-BellBeakerW
I2458.olalde_2018_nature	England_MBA_highEEF	3331	0_2_1_4_BellBeaker	pre2.8k_0_1_2_2-BellBeakerW
I2459.olalde_2018_nature	England_BellBeaker_lowEEF	4231	0_2_1_4_BellBeaker	pre2.8k_0_1_2_2-BellBeakerW
I2461.olalde_2018_nature	England_C_EBA	3975	0_2_1_4_BellBeaker	pre2.8k_0_1_2_2-BellBeakerW
I2462.olalde_2018_nature	England_C_EBA_highEEF	3942	0_2_1_4_BellBeaker	pre2.8k_0_1_2_2-BellBeakerW
I2573.olalde_2018_nature	Scotland_MBA	3361	0_2_1_4_BellBeaker	pre2.8k_0_1_2_2-BellBeakerW
I2604.olalde_2018_nature	England_C_EBA	4073	0_2_1_4_BellBeaker	pre2.8k_0_1_2_2-BellBeakerW
I2639.olalde_2018_nature	England_MBA	3430	0_2_1_4_BellBeaker	pre2.8k_0_1_2_2-BellBeakerW
I2861.olalde_2018_nature	Scotland_LBA	2843	0_2_1_4_BellBeaker	pre2.8k_0_1_2_2-BellBeakerW
I2981.olalde_2018_nature	Scotland_C_EBA	3711	0_2_1_4_BellBeaker	pre2.8k_0_1_2_2-BellBeakerW
I3130.olalde_2018_nature	Scotland_LBA	2844	0_2_1_4_BellBeaker	pre2.8k_0_1_2_2-BellBeakerW
I3255.olalde_2018_nature	England_BellBeaker	3994	0_2_1_4_BellBeaker	pre2.8k_0_1_2_2-BellBeakerW
I4075.olalde_2018_nature	Netherlands_BellBeaker	3950	0_2_1_4_BellBeaker	pre2.8k_0_1_2_2-BellBeakerW
I5367.olalde_2018_nature	Scotland_BellBeaker	4312	0_2_1_4_BellBeaker	pre2.8k_0_1_2_2-BellBeakerW
I5512.olalde_2018_nature	England_BellBeaker	4250	0_2_1_4_BellBeaker	pre2.8k_0_1_2_2-BellBeakerW
I5521.olalde_2018_nature	Germany_Lech_BellBeaker	4250	0_2_1_4_BellBeaker	pre2.8k_0_1_2_2-BellBeakerW
I5836.olalde_2018_nature	Germany_BellBeaker	4250	0_2_1_4_BellBeaker	pre2.8k_0_1_2_2-BellBeakerW
I6582.olalde_2018_nature	Poland_BellBeaker	4171	0_2_1_4_BellBeaker	pre2.8k_0_1_2_2-BellBeakerW
I6583.olalde_2018_nature	Poland_BellBeaker	4138	0_2_1_4_BellBeaker	pre2.8k_0_1_2_2-BellBeakerW
I6778.olalde_2018_nature	England_BellBeaker	4150	0_2_1_4_BellBeaker	pre2.8k_0_1_2_2-BellBeakerW
I7195.olalde_2018_nature	Czech_EBA	4250	0_2_1_4_BellBeaker	pre2.8k_0_1_2_2-BellBeakerW
I7213.olalde_2018_nature	Czech_BellBeaker	4231	0_2_1_4_BellBeaker	pre2.8k_0_1_2_2-BellBeakerW
I7568.olalde_2018_nature	England_MBA	3400	0_2_1_4_BellBeaker	pre2.8k_0_1_2_2-BellBeakerW
I7573.olalde_2018_nature	England_C_EBA	3520	0_2_1_4_BellBeaker	pre2.8k_0_1_2_2-BellBeakerW
I7574.olalde_2018_nature	England_MBA	3271	0_2_1_4_BellBeaker	pre2.8k_0_1_2_2-BellBeakerW
I7578.olalde_2018_nature	England_MBA	3080	0_2_1_4_BellBeaker	pre2.8k_0_1_2_2-BellBeakerW
I7580.olalde_2018_nature	England_MBA_lowEEF	3087	0_2_1_4_BellBeaker	pre2.8k_0_1_2_2-BellBeakerW
I7626.olalde_2018_nature	England_MBA	3231	0_2_1_4_BellBeaker	pre2.8k_0_1_2_2-BellBeakerW
I7627.olalde_2018_nature	England_MBA	3268	0_2_1_4_BellBeaker	pre2.8k_0_1_2_2-BellBeakerW
I1767.olalde_2018_nature	England_BellBeaker_mediumEEF	4045	0_2_1_4_BellBeaker	pre2.8k_0_1_2_2-BellBeakerW
I2655.olalde_2018_nature	Scotland_MBA	3311	0_2_1_4_BellBeaker	pre2.8k_0_1_2_2-BellBeakerW
I2417.olalde_2018_nature	England_BellBeaker_lowEEF	4250	0_2_1_4_BellBeaker	pre2.8k_0_1_2_2-BellBeakerW
I2445.olalde_2018_nature	England_BellBeaker	4048	0_2_1_4_BellBeaker	pre2.8k_0_1_2_2-BellBeakerW
I2447.olalde_2018_nature	England_BellBeaker	3938	0_2_1_4_BellBeaker	pre2.8k_0_1_2_2-BellBeakerW
I2452.olalde_2018_nature	England_BellBeaker	4052	0_2_1_4_BellBeaker	pre2.8k_0_1_2_2-BellBeakerW
I2453.olalde_2018_nature	England_BellBeaker	4122	0_2_1_4_BellBeaker	pre2.8k_0_1_2_2-BellBeakerW
I2457.olalde_2018_nature	England_C_EBA	4056	0_2_1_4_BellBeaker	pre2.8k_0_1_2_2-BellBeakerW
I2566.olalde_2018_nature	England_C_EBA	4078	0_2_1_4_BellBeaker	pre2.8k_0_1_2_2-BellBeakerW
I2567.olalde_2018_nature	Scotland_C_EBA	4018	0_2_1_4_BellBeaker	pre2.8k_0_1_2_2-BellBeakerW
I2568.olalde_2018_nature	Scotland_C_EBA_mediumhighEEF	4113	0_2_1_4_BellBeaker	pre2.8k_0_1_2_2-BellBeakerW
I2597.olalde_2018_nature	England_C_EBA	4080	0_2_1_4_BellBeaker	pre2.8k_0_1_2_2-BellBeakerW
I2602.olalde_2018_nature	England_C_EBA	3762	0_2_1_4_BellBeaker	pre2.8k_0_1_2_2-BellBeakerW
I2618.olalde_2018_nature	England_C_EBA	3993	0_2_1_4_BellBeaker	pre2.8k_0_1_2_2-BellBeakerW
I2859.olalde_2018_nature	Scotland_LBA	2810	0_2_1_4_BellBeaker	pre2.8k_0_1_2_2-BellBeakerW
I3132.olalde_2018_nature	Scotland_C_EBA	3927	0_2_1_4_BellBeaker	pre2.8k_0_1_2_2-BellBeakerW
I3875.olalde_2018_nature	France_BellBeaker	3985	0_2_1_4_BellBeaker	pre2.8k_0_1_2_2-BellBeakerW
I4073.olalde_2018_nature	Netherlands_BellBeaker	3992	0_2_1_4_BellBeaker	pre2.8k_0_1_2_2-BellBeakerW
I4889.olalde_2018_nature	Czech_BellBeaker	4131	0_2_1_4_BellBeaker	pre2.8k_0_1_2_2-BellBeakerW
I4891.olalde_2018_nature	Czech_BellBeaker	4131	0_2_1_4_BellBeaker	pre2.8k_0_1_2_2-BellBeakerW
I4895.olalde_2018_nature	Czech_BellBeaker	4106	0_2_1_4_BellBeaker	pre2.8k_0_1_2_2-BellBeakerW
I4950.olalde_2018_nature	England_BellBeaker	4250	0_2_1_4_BellBeaker	pre2.8k_0_1_2_2-BellBeakerW
I5377.olalde_2018_nature	England_C_EBA	3758	0_2_1_4_BellBeaker	pre2.8k_0_1_2_2-BellBeakerW
I5379.olalde_2018_nature	England_BellBeaker_mediumEEF	4333	0_2_1_4_BellBeaker	pre2.8k_0_1_2_2-BellBeakerW
I5513.olalde_2018_nature	England_BellBeaker	4250	0_2_1_4_BellBeaker	pre2.8k_0_1_2_2-BellBeakerW
I5514.olalde_2018_nature	Czech_BellBeaker	4155	0_2_1_4_BellBeaker	pre2.8k_0_1_2_2-BellBeakerW
I5519.olalde_2018_nature	Germany_Lech_BellBeaker	4200	0_2_1_4_BellBeaker	pre2.8k_0_1_2_2-BellBeakerW
I5748.olalde_2018_nature	Netherlands_BellBeaker	4383	0_2_1_4_BellBeaker	pre2.8k_0_1_2_2-BellBeakerW
I6680.olalde_2018_nature	England_BellBeaker_mediumEEF	3671	0_2_1_4_BellBeaker	pre2.8k_0_1_2_2-BellBeakerW
I6774.olalde_2018_nature	England_BellBeaker_lowEEF	4121	0_2_1_4_BellBeaker	pre2.8k_0_1_2_2-BellBeakerW
I6775.olalde_2018_nature	England_BellBeaker	4150	0_2_1_4_BellBeaker	pre2.8k_0_1_2_2-BellBeakerW
I6777.olalde_2018_nature	England_C_EBA	4050	0_2_1_4_BellBeaker	pre2.8k_0_1_2_2-BellBeakerW
I7205.olalde_2018_nature	Czech_BellBeaker	4200	0_2_1_4_BellBeaker	pre2.8k_0_1_2_2-BellBeakerW
I7212.olalde_2018_nature	Czech_BellBeaker	4247	0_2_1_4_BellBeaker	pre2.8k_0_1_2_2-BellBeakerW
I7249.olalde_2018_nature	Czech_BellBeaker	4011	0_2_1_4_BellBeaker	pre2.8k_0_1_2_2-BellBeakerW
I7251.olalde_2018_nature	Czech_BellBeaker	4200	0_2_1_4_BellBeaker	pre2.8k_0_1_2_2-BellBeakerW
I7269.olalde_2018_nature	Czech_BellBeaker	4200	0_2_1_4_BellBeaker	pre2.8k_0_1_2_2-BellBeakerW
I7276.olalde_2018_nature	Czech_BellBeaker	4200	0_2_1_4_BellBeaker	pre2.8k_0_1_2_2-BellBeakerW
I7278.olalde_2018_nature	Czech_BellBeaker	4333	0_2_1_4_BellBeaker	pre2.8k_0_1_2_2-BellBeakerW
I7282.olalde_2018_nature	Czech_BellBeaker	4200	0_2_1_4_BellBeaker	pre2.8k_0_1_2_2-BellBeakerW
I7571.olalde_2018_nature	England_MBA	3306	0_2_1_4_BellBeaker	pre2.8k_0_1_2_2-BellBeakerW
I7572.olalde_2018_nature	England_MBA	3380	0_2_1_4_BellBeaker	pre2.8k_0_1_2_2-BellBeakerW
I7575.olalde_2018_nature	England_MBA	3107	0_2_1_4_BellBeaker	pre2.8k_0_1_2_2-BellBeakerW
I7576.olalde_2018_nature	England_LBA	3039	0_2_1_4_BellBeaker	pre2.8k_0_1_2_2-BellBeakerW
I7577.olalde_2018_nature	England_MBA	3198	0_2_1_4_BellBeaker	pre2.8k_0_1_2_2-BellBeakerW
I7640.olalde_2018_nature	England_MBA	3307	0_2_1_4_BellBeaker	pre2.8k_0_1_2_2-BellBeakerW
KO1009.papac_2021_sciadv	Czech_Bohemia_Unetice_EBA	3894	0_2_1_4_BellBeaker	pre2.8k_0_1_2_2-BellBeakerW
PRU002.papac_2021_sciadv	Czech_Bohemia_BellBeaker	4470	0_2_1_4_BellBeaker	pre2.8k_0_1_2_2-BellBeakerW
HOP003.papac_2021_sciadv	Czech_Bohemia_BellBeaker	4250	0_2_1_4_BellBeaker	pre2.8k_0_1_2_2-BellBeakerW
KO1004.papac_2021_sciadv	Czech_Bohemia_BellBeaker	4166	0_2_1_4_BellBeaker	pre2.8k_0_1_2_2-BellBeakerW
VLI029.papac_2021_sciadv	Czech_Bohemia_BellBeaker	4150	0_2_1_4_BellBeaker	pre2.8k_0_1_2_2-BellBeakerW
I12081.patterson_2021_nature	Netherlands_MBA	3257	0_2_1_4_BellBeaker	pre2.8k_0_1_2_2-BellBeakerW
I12776.patterson_2021_nature	England_C_EBA_highEEF	3778	0_2_1_4_BellBeaker	pre2.8k_0_1_2_2-BellBeakerW
I13027.patterson_2021_nature	Netherlands_LNB_EBA_BellBeaker	4039	0_2_1_4_BellBeaker	pre2.8k_0_1_2_2-BellBeakerW
I14864.patterson_2021_nature	England_LBA	2839	0_2_1_4_BellBeaker	pre2.8k_0_1_2_2-BellBeakerW
I16424.patterson_2021_nature	England_C_EBA	4106	0_2_1_4_BellBeaker	pre2.8k_0_1_2_2-BellBeakerW
I19913.patterson_2021_nature	England_MBA	3271	0_2_1_4_BellBeaker	pre2.8k_0_1_2_2-BellBeakerW
I19915.patterson_2021_nature	England_MBA	3422	0_2_1_4_BellBeaker	pre2.8k_0_1_2_2-BellBeakerW
I19859.patterson_2021_nature	England_MBA	3401	0_2_1_4_BellBeaker	pre2.8k_0_1_2_2-BellBeakerW
I12786.patterson_2021_nature	England_C_EBA	4137	0_2_1_4_BellBeaker	pre2.8k_0_1_2_2-BellBeakerW
I12935.patterson_2021_nature	England_EBA_highEEF	4000	0_2_1_4_BellBeaker	pre2.8k_0_1_2_2-BellBeakerW
I13025.patterson_2021_nature	Netherlands_LNB_EBA_BellBeaker	3958	0_2_1_4_BellBeaker	pre2.8k_0_1_2_2-BellBeakerW
I13028.patterson_2021_nature	Netherlands_LNB_BellBeaker	4250	0_2_1_4_BellBeaker	pre2.8k_0_1_2_2-BellBeakerW
I13711.patterson_2021_nature	England_LBA_lowEEF	2928	0_2_1_4_BellBeaker	pre2.8k_0_1_2_2-BellBeakerW
I13712.patterson_2021_nature	England_LBA	2914	0_2_1_4_BellBeaker	pre2.8k_0_1_2_2-BellBeakerW
I13713.patterson_2021_nature	England_LBA	2912	0_2_1_4_BellBeaker	pre2.8k_0_1_2_2-BellBeakerW
I13714.patterson_2021_nature	England_MBA	3423	0_2_1_4_BellBeaker	pre2.8k_0_1_2_2-BellBeakerW
I14358.patterson_2021_nature	England_LBA	2808	0_2_1_4_BellBeaker	pre2.8k_0_1_2_2-BellBeakerW
I14553.patterson_2021_nature	England_C_EBA	3807	0_2_1_4_BellBeaker	pre2.8k_0_1_2_2-BellBeakerW
I15033.patterson_2021_nature	France_EBA	3765	0_2_1_4_BellBeaker	pre2.8k_0_1_2_2-BellBeakerW
I16454.patterson_2021_nature	England_MBA	3162	0_2_1_4_BellBeaker	pre2.8k_0_1_2_2-BellBeakerW
I18606.patterson_2021_nature	England_C_EBA	3770	0_2_1_4_BellBeaker	pre2.8k_0_1_2_2-BellBeakerW
I19857.patterson_2021_nature	England_MBA	3423	0_2_1_4_BellBeaker	pre2.8k_0_1_2_2-BellBeakerW
I19858.patterson_2021_nature	England_MBA	3429	0_2_1_4_BellBeaker	pre2.8k_0_1_2_2-BellBeakerW
I20997.patterson_2021_nature	England_C_EBA	4075	0_2_1_4_BellBeaker	pre2.8k_0_1_2_2-BellBeakerW
I27380.patterson_2021_nature	England_EBA_BellBeaker	4228	0_2_1_4_BellBeaker	pre2.8k_0_1_2_2-BellBeakerW
I7629.patterson_2021_nature	England_LBA	3015	0_2_1_4_BellBeaker	pre2.8k_0_1_2_2-BellBeakerW
TORTF.seguin-orlando_2021_currBiol	France_EBA	3867	0_2_1_4_BellBeaker	pre2.8k_0_1_2_2-BellBeakerW
GBVPK.seguin-orlando_2021_currBiol	France_Beaker	4330	0_2_1_4_BellBeaker	pre2.8k_0_1_2_2-BellBeakerW
CGG023674.mccoll_230707_ironage	France_BronzeAge_	3812	0_2_1_4_BellBeaker	pre2.8k_0_1_2_2-BellBeakerW
RIX4.brunel_2020_pnas	France_BronzeAge	3640	0_2_1_5_EWEu	pre2.8k_0_1_2_2-BellBeakerW
MX280.furtwangler_2020_science	Germany_SouthernGermany_Singen_EBA	3931	0_2_1_5_EWEu	pre2.8k_0_1_2_2-BellBeakerW
I6623.olalde_2018_nature	Spain_C_oSteppe	4100	0_2_1_5_EWEu	pre2.8k_0_1_2_2-BellBeakerW
I23212.patterson_2021_nature	Serbia_Mokrin_EBA_Maros	3900	0_2_1_5_EWEu	pre2.8k_0_1_2_2-BellBeakerW
I16099.patterson_2021_nature	Czech_MBA_Tumulus	3325	0_2_1_5_EWEu	pre2.8k_0_1_2_2-BellBeakerW
EHU002.olalde_2019_science	Spain_C_oSteppe	4367	0_3_2_SEuNeo	pre2.8k_0_1_2_2-BellBeakerW
RISE566.allentoft_2015_nature	Czech_BronzeAge_Beaker	4106	0_2_1_4_BellBeaker	pre2.8k_0_1_2_3-BellBeakerE
OBE3722.brunel_2020_pnas	France_BronzeAge	3800	0_2_1_4_BellBeaker	pre2.8k_0_1_2_3-BellBeakerE
SX23.furtwangler_2020_science	Switzerland_EBA_2	3762	0_2_1_4_BellBeaker	pre2.8k_0_1_2_3-BellBeakerE
I5525.olalde_2018_nature	Germany_BellBeaker	4250	0_2_1_4_BellBeaker	pre2.8k_0_1_2_3-BellBeakerE
I5834.olalde_2018_nature	Germany_BellBeaker	4200	0_2_1_4_BellBeaker	pre2.8k_0_1_2_3-BellBeakerE
I7211.olalde_2018_nature	Czech_BellBeaker	4183	0_2_1_4_BellBeaker	pre2.8k_0_1_2_3-BellBeakerE
I2365.olalde_2018_nature	Hungary_EBA_BellBeaker	4299	0_2_1_4_BellBeaker	pre2.8k_0_1_2_3-BellBeakerE
I7275.olalde_2018_nature	Czech_BellBeaker	4200	0_2_1_4_BellBeaker	pre2.8k_0_1_2_3-BellBeakerE
VLI026.papac_2021_sciadv	Czech_Bohemia_BellBeaker	4150	0_2_1_4_BellBeaker	pre2.8k_0_1_2_3-BellBeakerE
VLI024.papac_2021_sciadv	Czech_Bohemia_BellBeaker	4150	0_2_1_4_BellBeaker	pre2.8k_0_1_2_3-BellBeakerE
I10343.patterson_2021_nature	France_LN_EBA	4050	0_2_1_4_BellBeaker	pre2.8k_0_1_2_3-BellBeakerE
I10347.patterson_2021_nature	France_LN_EBA	4050	0_2_1_4_BellBeaker	pre2.8k_0_1_2_3-BellBeakerE
I10342.patterson_2021_nature	France_LN_EBA	4050	0_2_1_4_BellBeaker	pre2.8k_0_1_2_3-BellBeakerE
RISE484.allentoft_2015_nature	Hungary_BronzeAge_Vatya	3700	0_2_1_5_EWEu	pre2.8k_0_1_2_3-BellBeakerE
RIX15.brunel_2020_pnas	France_BronzeAge	3600	0_2_1_5_EWEu	pre2.8k_0_1_2_3-BellBeakerE
RIX2.brunel_2020_pnas	France_BronzeAge	3600	0_2_1_5_EWEu	pre2.8k_0_1_2_3-BellBeakerE
SX20.furtwangler_2020_science	Switzerland_EBA_2	3576	0_2_1_5_EWEu	pre2.8k_0_1_2_3-BellBeakerE
I18414_d.lazaridis_2022_science	Croatia_Bezdanjaa_BA	3100	0_2_1_5_EWEu	pre2.8k_0_1_2_3-BellBeakerE
I18416.lazaridis_2022_science	Croatia_Bezdanjaa_BA	3100	0_2_1_5_EWEu	pre2.8k_0_1_2_3-BellBeakerE
I18724.lazaridis_2022_science	Croatia_Bezdanjaa_BA	3100	0_2_1_5_EWEu	pre2.8k_0_1_2_3-BellBeakerE
I18730.lazaridis_2022_science	Croatia_Bezdanjaa_BA	3100	0_2_1_5_EWEu	pre2.8k_0_1_2_3-BellBeakerE
I18738.lazaridis_2022_science	Croatia_Bezdanjaa_BA	3100	0_2_1_5_EWEu	pre2.8k_0_1_2_3-BellBeakerE
I18415.lazaridis_2022_science	Croatia_Bezdanjaa_BA	3100	0_2_1_5_EWEu	pre2.8k_0_1_2_3-BellBeakerE
I18417.lazaridis_2022_science	Croatia_Bezdanjaa_BA	3100	0_2_1_5_EWEu	pre2.8k_0_1_2_3-BellBeakerE
I18725.lazaridis_2022_science	Croatia_Bezdanjaa_BA	3100	0_2_1_5_EWEu	pre2.8k_0_1_2_3-BellBeakerE
I18729.lazaridis_2022_science	Croatia_Bezdanjaa_BA	3100	0_2_1_5_EWEu	pre2.8k_0_1_2_3-BellBeakerE
I18732.lazaridis_2022_science	Croatia_Bezdanjaa_BA	3100	0_2_1_5_EWEu	pre2.8k_0_1_2_3-BellBeakerE
I18737.lazaridis_2022_science	Croatia_Bezdanjaa_BA	3100	0_2_1_5_EWEu	pre2.8k_0_1_2_3-BellBeakerE
pcw260.linderholm_2020_sciRep	Poland_Southeast_BellBeaker.SG	4237	0_2_1_5_EWEu	pre2.8k_0_1_2_3-BellBeakerE
I5531.olalde_2018_nature	Germany_BellBeaker	4250	0_2_1_5_EWEu	pre2.8k_0_1_2_3-BellBeakerE
I2478.olalde_2018_nature	Italy_North_BellBeaker_3	4006	0_2_1_5_EWEu	pre2.8k_0_1_2_3-BellBeakerE
KOP002.papac_2021_sciadv	Czech_Bohemia_BellBeaker	4250	0_2_1_5_EWEu	pre2.8k_0_1_2_3-BellBeakerE
I10344.patterson_2021_nature	France_LN_EBA	4050	0_2_1_5_EWEu	pre2.8k_0_1_2_3-BellBeakerE
I13781.patterson_2021_nature	Czech_IA_Hallstatt	3000	0_2_1_5_EWEu	pre2.8k_0_1_2_3-BellBeakerE
I13783.patterson_2021_nature	Czech_LBA_Knoviz	3000	0_2_1_5_EWEu	pre2.8k_0_1_2_3-BellBeakerE
I13787.patterson_2021_nature	Czech_LBA_Knoviz	3000	0_2_1_5_EWEu	pre2.8k_0_1_2_3-BellBeakerE
I13789.patterson_2021_nature	Czech_LBA_Knoviz	3000	0_2_1_5_EWEu	pre2.8k_0_1_2_3-BellBeakerE
I13796.patterson_2021_nature	Czech_LBA_Knoviz	3000	0_2_1_5_EWEu	pre2.8k_0_1_2_3-BellBeakerE
I13798.patterson_2021_nature	Czech_LBA_Knoviz	3000	0_2_1_5_EWEu	pre2.8k_0_1_2_3-BellBeakerE
I13799.patterson_2021_nature	Czech_LBA_Knoviz	3000	0_2_1_5_EWEu	pre2.8k_0_1_2_3-BellBeakerE
I14377.patterson_2021_nature	England_LBA	2889	0_2_1_5_EWEu	pre2.8k_0_1_2_3-BellBeakerE
I15956.patterson_2021_nature	Czech_LBA_Knoviz	3000	0_2_1_5_EWEu	pre2.8k_0_1_2_3-BellBeakerE
I15957.patterson_2021_nature	Czech_LBA_Knoviz	3000	0_2_1_5_EWEu	pre2.8k_0_1_2_3-BellBeakerE
I15958.patterson_2021_nature	Czech_LBA_Knoviz	3000	0_2_1_5_EWEu	pre2.8k_0_1_2_3-BellBeakerE
I15960.patterson_2021_nature	Czech_LBA_Knoviz	3000	0_2_1_5_EWEu	pre2.8k_0_1_2_3-BellBeakerE
I16090.patterson_2021_nature	Czech_IA_LaTene_Hallstatt	4200	0_2_1_5_EWEu	pre2.8k_0_1_2_3-BellBeakerE
I16111.patterson_2021_nature	Czech_MBA_Tumulus	3325	0_2_1_5_EWEu	pre2.8k_0_1_2_3-BellBeakerE
I16112.patterson_2021_nature	Czech_MBA_Tumulus	3325	0_2_1_5_EWEu	pre2.8k_0_1_2_3-BellBeakerE
I23206.patterson_2021_nature	Serbia_Mokrin_EBA_Maros	3900	0_2_1_5_EWEu	pre2.8k_0_1_2_3-BellBeakerE
I23210.patterson_2021_nature	Serbia_BA_Maros	3900	0_2_1_5_EWEu	pre2.8k_0_1_2_3-BellBeakerE
I23211.patterson_2021_nature	Serbia_BA_Maros	3900	0_2_1_5_EWEu	pre2.8k_0_1_2_3-BellBeakerE
I26773.patterson_2021_nature	Croatia_MBA	3325	0_2_1_5_EWEu	pre2.8k_0_1_2_3-BellBeakerE
I26774.patterson_2021_nature	Croatia_MBA	3325	0_2_1_5_EWEu	pre2.8k_0_1_2_3-BellBeakerE
I26893.patterson_2021_nature	Croatia_MBA	3325	0_2_1_5_EWEu	pre2.8k_0_1_2_3-BellBeakerE
I13795.patterson_2021_nature	Czech_LBA_Knoviz	3000	0_2_1_5_EWEu	pre2.8k_0_1_2_3-BellBeakerE
I10348.patterson_2021_nature	France_LN_EBA	4050	0_2_1_5_EWEu	pre2.8k_0_1_2_3-BellBeakerE
I13788.patterson_2021_nature	Czech_LBA_Knoviz	3000	0_2_1_5_EWEu	pre2.8k_0_1_2_3-BellBeakerE
I13792.patterson_2021_nature	Czech_LBA_Knoviz	3000	0_2_1_5_EWEu	pre2.8k_0_1_2_3-BellBeakerE
I13793.patterson_2021_nature	Czech_LBA_Knoviz	3000	0_2_1_5_EWEu	pre2.8k_0_1_2_3-BellBeakerE
I14192.patterson_2021_nature	Czech_EBA_Unetice	3850	0_2_1_5_EWEu	pre2.8k_0_1_2_3-BellBeakerE
I15041.patterson_2021_nature	Czech_LBA_Knoviz	3000	0_2_1_5_EWEu	pre2.8k_0_1_2_3-BellBeakerE
I15955.patterson_2021_nature	Czech_LBA_Knoviz	3000	0_2_1_5_EWEu	pre2.8k_0_1_2_3-BellBeakerE
I16182.patterson_2021_nature	Czech_LBA_Knoviz	3000	0_2_1_5_EWEu	pre2.8k_0_1_2_3-BellBeakerE
I24342.patterson_2021_nature	Croatia_MBA	3410	0_2_1_5_EWEu	pre2.8k_0_1_2_3-BellBeakerE
I4886.olalde_2018_nature	Czech_BellBeaker	4088	0_2_1_6_BB2	pre2.8k_0_1_2_3-BellBeakerE
I4888.olalde_2018_nature	Czech_BellBeaker	4038	0_2_1_6_BB2	pre2.8k_0_1_2_3-BellBeakerE
CGG023721.mccoll_230707_ironage	France_EarlyBronzeAge_France	3574	0_2_1_6_BB2	pre2.8k_0_1_2_3-BellBeakerE
CGG023710.mccoll_230707_ironage	France_BronzeAge_	3750	0_2_1_6_BB2	pre2.8k_0_1_2_3-BellBeakerE
HOP001.papac_2021_sciadv	Czech_Bohemia_BellBeaker	4240	0_2_2_2_CordedWare	pre2.8k_0_1_2_3-BellBeakerE
R11102.SG.moots_2023_natEcoEvo	Italy_PianSultano_BA.SG	3787	0_3_2_SEuNeo	pre2.8k_0_1_2_3-BellBeakerE
I13716.patterson_2021_nature	England_MBA_highEEF	3223	0_3_2_SEuNeo	pre2.8k_0_1_2_3-BellBeakerE
RISE373.allentoft_2015_nature	Hungary_BronzeAge_Maros	3741	0_3_4_2_SCEEu	pre2.8k_0_1_2_3-BellBeakerE
RISE480.allentoft_2015_nature	Hungary_BronzeAge_Vatya	3550	0_3_4_2_SCEEu	pre2.8k_0_1_2_3-BellBeakerE
NIED.brunel_2020_pnas	France_BronzeAge	2812	0_3_4_2_SCEEu	pre2.8k_0_1_2_3-BellBeakerE
I17912.lazaridis_2022_science	Serbia_BA	3900	0_3_4_2_SCEEu	pre2.8k_0_1_2_3-BellBeakerE
I5729.lazaridis_2022_science	Croatia_IA	2926	0_3_4_2_SCEEu	pre2.8k_0_1_2_3-BellBeakerE
I25504.patterson_2021_nature	Hungary_LBA	2850	0_3_4_2_SCEEu	pre2.8k_0_1_2_3-BellBeakerE
I5695.patterson_2021_nature	Slovenia_MBA	3296	0_3_4_2_SCEEu	pre2.8k_0_1_2_3-BellBeakerE
I0099.mathieson_2015_nature	Germany_LBA_Halberstadt_published	3024	0_2_1_2_wEuMl	pre2.8k_0_1_2_4-EastNorthernSea
I4071.olalde_2018_nature	Netherlands_BA	3717	0_2_1_2_wEuMl	pre2.8k_0_1_2_4-EastNorthernSea
I4069.olalde_2018_nature	Netherlands_BellBeaker	3966	0_2_1_2_wEuMl	pre2.8k_0_1_2_4-EastNorthernSea
I4070.olalde_2018_nature	Netherlands_BA	3703	0_2_1_2_wEuMl	pre2.8k_0_1_2_4-EastNorthernSea
I5750.olalde_2018_nature	Netherlands_BellBeaker	4050	0_2_1_2_wEuMl	pre2.8k_0_1_2_4-EastNorthernSea
I7570.olalde_2018_nature	England_C_EBA	3569	0_2_1_2_wEuMl	pre2.8k_0_1_2_4-EastNorthernSea
I11971.patterson_2021_nature	Netherlands_LBA	3060	0_2_1_2_wEuMl	pre2.8k_0_1_2_4-EastNorthernSea
I11973.patterson_2021_nature	Netherlands_MBA	3280	0_2_1_2_wEuMl	pre2.8k_0_1_2_4-EastNorthernSea
I12082.patterson_2021_nature	Netherlands_MBA	3300	0_2_1_2_wEuMl	pre2.8k_0_1_2_4-EastNorthernSea
I12083.patterson_2021_nature	Netherlands_MBA_LBA	3100	0_2_1_2_wEuMl	pre2.8k_0_1_2_4-EastNorthernSea
I14543.patterson_2021_nature	England_C_EBA	3975	0_2_1_2_wEuMl	pre2.8k_0_1_2_4-EastNorthernSea
I26828.patterson_2021_nature	Netherlands_MBA	3400	0_2_1_2_wEuMl	pre2.8k_0_1_2_4-EastNorthernSea
I26832.patterson_2021_nature	Netherlands_MBA	3400	0_2_1_2_wEuMl	pre2.8k_0_1_2_4-EastNorthernSea
I11972.patterson_2021_nature	Netherlands_MBA	3381	0_2_1_2_wEuMl	pre2.8k_0_1_2_4-EastNorthernSea
I26829.patterson_2021_nature	Netherlands_MBA	3400	0_2_1_2_wEuMl	pre2.8k_0_1_2_4-EastNorthernSea
I26830.patterson_2021_nature	Netherlands_MBA	3429	0_2_1_2_wEuMl	pre2.8k_0_1_2_4-EastNorthernSea
CGG106805.mccoll_230817_ironage	Denmark_EarlyBronzeAge	3405	0_2_1_2_wEuMl	pre2.8k_0_1_2_4-EastNorthernSea
CGG106737.mccoll_230817_ironage	Denmark_Late Bronze Age	2908	0_2_1_2_wEuMl	pre2.8k_0_1_2_4-EastNorthernSea
I3601.olalde_2018_nature	Germany_BellBeaker	4175	0_2_1_4_BellBeaker	pre2.8k_0_1_2_rel
KO1005.papac_2021_sciadv	Czech_Bohemia_BellBeaker	4331	0_2_1_4_BellBeaker	pre2.8k_0_1_2_rel
KO1003.papac_2021_sciadv	Czech_Bohemia_BellBeaker	4160	0_2_1_4_BellBeaker	pre2.8k_0_1_2_rel
I11160.patterson_2021_nature	Czech_EBA_Unetice_brother.I14185	3850	0_2_1_4_BellBeaker	pre2.8k_0_1_2_rel
I14191.patterson_2021_nature	Czech_EBA_Unetice	3850	0_2_1_4_BellBeaker	pre2.8k_0_1_2_rel
I1381.olalde_2018_nature	France_BellBeaker	4250	0_2_1_8_rel	pre2.8k_0_1_2_rel
I1382.olalde_2018_nature	France_BellBeaker	4195	0_2_1_8_rel	pre2.8k_0_1_2_rel
I7214.olalde_2018_nature	Czech_BellBeaker	4200	0_2_1_9_rel	pre2.8k_0_1_2_rel
I7290.olalde_2018_nature	Czech_BellBeaker	4200	0_2_1_9_rel	pre2.8k_0_1_2_rel
I7286.olalde_2018_nature	Czech_BellBeaker	4221	0_2_1_9_rel	pre2.8k_0_1_2_rel
I7287.olalde_2018_nature	Czech_BellBeaker	4200	0_2_1_9_rel	pre2.8k_0_1_2_rel
I6590.olalde_2018_nature	Germany_BellBeaker	4200	0_2_4_rel	pre2.8k_0_1_2_rel
I6591.olalde_2018_nature	Germany_BellBeaker	4200	0_2_4_rel	pre2.8k_0_1_2_rel
I6624.olalde_2018_nature	Germany_BellBeaker	4200	0_2_4_rel	pre2.8k_0_1_2_rel
I5835.olalde_2018_nature	Germany_BellBeaker_father.or.son.I1533	4200	0_2_4_rel	pre2.8k_0_1_2_rel
KNE001.papac_2021_sciadv	Czech_Bohemia_Unetice_EBA	4017	0_2_6_rel	pre2.8k_0_1_2_rel
KNE003.papac_2021_sciadv	Czech_Bohemia_Unetice_EBA	3971	0_2_6_rel	pre2.8k_0_1_2_rel
NEO878.allentoft_2023_nature	Denmark_Neolithic	4026	0_1_4_1_earlySouthScan	pre2.8k_0_1_3_1-SScan
NEO735.allentoft_2023_nature	Denmark_Neolithic	3972	0_1_4_1_earlySouthScan	pre2.8k_0_1_3_1-SScan
NEO860.allentoft_2023_nature	Denmark_Neolithic	3697	0_1_4_1_earlySouthScan	pre2.8k_0_1_3_1-SScan
NEO870.allentoft_2023_nature	Denmark_Neolithic	4240	0_1_4_1_earlySouthScan	pre2.8k_0_1_3_1-SScan
NEO752.allentoft_2023_nature	Denmark_BronzeAge	3589	0_1_4_1_earlySouthScan	pre2.8k_0_1_3_1-SScan
NEO52.allentoft_2023_nature	Sweden_Neolithic	3765	0_1_4_1_earlySouthScan	pre2.8k_0_1_3_1-SScan
NEO92.allentoft_2023_nature	Denmark_Neolithic	4188	0_1_4_1_earlySouthScan	pre2.8k_0_1_3_1-SScan
CGG106513.mccoll_230817_ironage	Denmark_LateNeolithic	3844	0_1_4_1_earlySouthScan	pre2.8k_0_1_3_1-SScan
CGG105941.mccoll_230817_ironage	Sweden_LateNeolithic	4074	0_1_4_1_earlySouthScan	pre2.8k_0_1_3_1-SScan
CGG106704.mccoll_230817_ironage	Denmark_LateNeolithic	3982	0_1_4_1_earlySouthScan	pre2.8k_0_1_3_1-SScan
CGG105922.mccoll_230817_ironage	Sweden_LateNeolithic	3947	0_1_4_1_earlySouthScan	pre2.8k_0_1_3_1-SScan
CGG105920_CGG105921.mccoll_230821_ironage	Sweden_LateNeolithic	3878	0_1_4_1_earlySouthScan	pre2.8k_0_1_3_1-SScan
CGG105333.mccoll_230817_ironage	Denmark_BronzeAge	3839	0_1_4_1_earlySouthScan	pre2.8k_0_1_3_1-SScan
CGG100212.mccoll_230817_ironage	Denmark_EarlyBronzeAge	3469	0_1_4_1_earlySouthScan	pre2.8k_0_1_3_1-SScan
CGG107465.mccoll_230817_ironage	Denmark_LateNeolithic	4060	0_1_4_1_earlySouthScan	pre2.8k_0_1_3_1-SScan
CGG106744.mccoll_230817_ironage	Denmark_EarlyBronzeAge	3586	0_1_4_1_earlySouthScan	pre2.8k_0_1_3_1-SScan
CGG107464.mccoll_230817_ironage	Denmark_LateNeolithic	4064	0_1_4_1_earlySouthScan	pre2.8k_0_1_3_1-SScan
CGG106705_CGG106706.mccoll_230821_ironage	Denmark_BronzeAge	3979	0_1_4_1_earlySouthScan	pre2.8k_0_1_3_1-SScan
CGG106708.mccoll_230817_ironage	Denmark_BronzeAge	3986	0_1_4_1_earlySouthScan	pre2.8k_0_1_3_1-SScan
CGG105923.mccoll_230817_ironage	Sweden_LateNeolithic	3806	0_1_4_1_earlySouthScan	pre2.8k_0_1_3_1-SScan
CGG100220.mccoll_230817_ironage	Denmark_EarlyBronzeAge	3790	0_1_4_2_earlySouthScan2	pre2.8k_0_1_3_1-SScan
CGG100222.mccoll_230817_ironage	Denmark_LateNeolithic	4074	0_1_4_2_earlySouthScan2	pre2.8k_0_1_3_1-SScan
CGG100215.mccoll_230817_ironage	Denmark_EarlyBronzeAge	3490	0_1_4_2_earlySouthScan2	pre2.8k_0_1_3_1-SScan
I0047.mathieson_2015_nature	Germany_EBA_Unetice_published	3923	0_2_1_4_BellBeaker	pre2.8k_0_1_3_1-SScan
I7953.patterson_2021_nature	Czech_C_oSteppe	4450	0_2_1_5_EWEu	pre2.8k_0_1_3_1-SScan
RISE71.allentoft_2015_nature	Denmark_Neolithic	4060	0_2_2_2_CordedWare	pre2.8k_0_1_3_1-SScan
RISE97.allentoft_2015_nature	Sweden_Neolithic	3905	0_2_2_2_CordedWare	pre2.8k_0_1_3_1-SScan
RISE98.allentoft_2015_nature	Sweden_Neolithic	4104	0_2_2_2_CordedWare	pre2.8k_0_1_3_1-SScan
NEO861.allentoft_2023_nature	Denmark_Neolithic	4102	0_2_2_2_CordedWare	pre2.8k_0_1_3_1-SScan
NEO951.allentoft_2023_nature	Denmark_BronzeAge	3242	0_2_2_2_CordedWare	pre2.8k_0_1_3_1-SScan
NEO875.allentoft_2023_nature	Denmark_Neolithic	3970	0_2_2_2_CordedWare	pre2.8k_0_1_3_1-SScan
NEO737.allentoft_2023_nature	Denmark_Neolithic	4106	0_2_2_2_CordedWare	pre2.8k_0_1_3_1-SScan
Gjerrild5.egfjord_2020_plosOne	Denmark_Djursland_SingleGraveCulture.SG	4226	0_2_2_2_CordedWare	pre2.8k_0_1_3_1-SScan
I7207.narasimhan_2019_science	Czech_CordedWare	4370	0_2_2_2_CordedWare	pre2.8k_0_1_3_1-SScan
Ardu2.saag_2017_currBiol	Estonia_Neolithic_CWC	4638	0_2_2_2_CordedWare	pre2.8k_0_1_3_1-SScan
CGG107466.mccoll_230817_ironage	Denmark_LateNeolithic	3950	0_2_2_2_CordedWare	pre2.8k_0_1_3_1-SScan
CGG106770.mccoll_230817_ironage	Denmark_LateNeolithic	4166	0_2_2_2_CordedWare	pre2.8k_0_1_3_1-SScan
SZ1.amorim_2018_natComm	Hungary_BA.SG	3850	0_1_1_Baltic	pre2.8k_0_1_3_2-EScan
RISE175.allentoft_2015_nature	Sweden_BA.SG	3233	0_1_2_eastScan	pre2.8k_0_1_3_2-EScan
NEO224.allentoft_2023_nature	Sweden_Neolithic	3945	0_1_2_eastScan	pre2.8k_0_1_3_2-EScan
NEO225.allentoft_2023_nature	Sweden_Neolithic	3750	0_1_2_eastScan	pre2.8k_0_1_3_2-EScan
NEO227.allentoft_2023_nature	Sweden_Neolithic	3948	0_1_2_eastScan	pre2.8k_0_1_3_2-EScan
NEO563.allentoft_2023_nature	Denmark_BronzeAge	3350	0_1_2_eastScan	pre2.8k_0_1_3_2-EScan
NEO220.allentoft_2023_nature	Sweden_Neolithic	3989	0_1_2_eastScan	pre2.8k_0_1_3_2-EScan
NEO261.allentoft_2023_nature	Sweden_Neolithic	3895	0_1_2_eastScan	pre2.8k_0_1_3_2-EScan
NEO590.allentoft_2023_nature	Denmark_BronzeAge	3290	0_1_2_eastScan	pre2.8k_0_1_3_2-EScan
NEO228.allentoft_2023_nature	Sweden_Neolithic	3843	0_1_2_eastScan	pre2.8k_0_1_3_2-EScan
NEO93.allentoft_2023_nature	Denmark_BronzeAge	3735	0_1_2_eastScan	pre2.8k_0_1_3_2-EScan
NEO946.allentoft_2023_nature	Denmark_BronzeAge	3094	0_1_2_eastScan	pre2.8k_0_1_3_2-EScan
oll010.malmstrom_2019_procRSocB	Sweden_Neolithic_Megalithic	3720	0_1_2_eastScan	pre2.8k_0_1_3_2-EScan
oll009.malmstrom_2019_procRSocB	Sweden_Neolithic_Megalithic	3790	0_1_2_eastScan	pre2.8k_0_1_3_2-EScan
VK214.margaryan_2020_nature	Denmark_BronzeAge	3782	0_1_2_eastScan	pre2.8k_0_1_3_2-EScan
CGG105332.mccoll_230817_ironage	Denmark_LateNeolthic	3737	0_1_2_eastScan	pre2.8k_0_1_3_2-EScan
CGG107525.mccoll_230817_ironage	Denmark_EarlyBronzeAge	3281	0_1_2_eastScan	pre2.8k_0_1_3_2-EScan
CGG106712.mccoll_230817_ironage	Denmark_LateNeolithic	3700	0_1_2_eastScan	pre2.8k_0_1_3_2-EScan
CGG106515.mccoll_230817_ironage	Denmark_EarlyBronzeAge	3290	0_1_2_eastScan	pre2.8k_0_1_3_2-EScan
CGG105650.mccoll_230817_ironage	Norway_LateNeolithic	3810	0_1_2_eastScan	pre2.8k_0_1_3_2-EScan
CGG105645_CGG105646.mccoll_230821_ironage	Norway_EarlyBronzeAge	3266	0_1_2_eastScan	pre2.8k_0_1_3_2-EScan
CGG106702.mccoll_230817_ironage	Denmark_LateNeolithic	3794	0_1_2_eastScan	pre2.8k_0_1_3_2-EScan
I16113.patterson_2021_nature	Czech_LBA_Knoviz	3000	0_1_3_southScan	pre2.8k_0_1_3_2-EScan
CGG106493.mccoll_230817_ironage	Denmark_EarlyBronzeAge	3741	0_1_4_1_earlySouthScan	pre2.8k_0_1_3_2-EScan
CGG105635_CGG107018.mccoll_230821_ironage	Norway_EarlyBronzeAge	3316	0_1_2_eastScan	pre2.8k_0_1_3_3-EarlyScan
CGG105602_CGG105603.mccoll_230821_ironage	Norway_EarlyBronzeAge	3174	0_1_2_eastScan	pre2.8k_0_1_3_3-EarlyScan
VK523.margaryan_2020_nature	Norway_IronAge	3500	0_1_4_3_earlyWestScan	pre2.8k_0_1_3_3-EarlyScan
CGG105642.mccoll_230817_ironage	Norway_BronzeAge	3729	0_1_4_3_earlyWestScan	pre2.8k_0_1_3_3-EarlyScan
CGG105638.mccoll_230817_ironage	Norway_EarlyBronzeAge	3150	0_1_4_3_earlyWestScan	pre2.8k_0_1_3_3-EarlyScan
CGG105628.mccoll_230817_ironage	Norway_LateNeolithic	3769	0_1_4_3_earlyWestScan	pre2.8k_0_1_3_3-EarlyScan
CGG105622.mccoll_230817_ironage	Norway_EarlyBronzeAge	3735	0_1_4_3_earlyWestScan	pre2.8k_0_1_3_3-EarlyScan
CGG105626.mccoll_230817_ironage	Norway_EarlyBronzeAge	3200	0_1_4_3_earlyWestScan	pre2.8k_0_1_3_3-EarlyScan
CGG105636_CGG105637.mccoll_230821_ironage	Norway_EarlyBronzeAge	3150	0_1_4_3_earlyWestScan	pre2.8k_0_1_3_3-EarlyScan
CGG105612.mccoll_230817_ironage	Norway_LateNeolithic	3763	0_1_4_3_earlyWestScan	pre2.8k_0_1_3_3-EarlyScan
CGG105623.mccoll_230817_ironage	Norway_EarlyBronzeAge	3870	0_1_4_3_earlyWestScan	pre2.8k_0_1_3_3-EarlyScan
CGG105608_CGG105609.mccoll_230821_ironage	Norway_LateNeolithic	3906	0_1_4_3_earlyWestScan	pre2.8k_0_1_3_3-EarlyScan
CGG105610.mccoll_230817_ironage	Norway_EarlyBronzeAge	3706	0_1_4_3_earlyWestScan	pre2.8k_0_1_3_3-EarlyScan
RISE61.allentoft_2015_nature	Denmark_Neolithic	4622	0_2_2_2_CordedWare	pre2.8k_0_1_3_3-EarlyScan
RISE94.allentoft_2015_nature	Sweden_Neolithic_BAC	4497	0_2_2_2_CordedWare	pre2.8k_0_1_3_3-EarlyScan
NEO51.allentoft_2023_nature	Sweden_Neolithic	4361	0_2_2_2_CordedWare	pre2.8k_0_1_3_3-EarlyScan
NEO44.allentoft_2023_nature	Sweden_Neolithic	4389	0_2_2_2_CordedWare	pre2.8k_0_1_3_3-EarlyScan
ber2F.malmstrom_2019_procRSocB	Sweden_Neolithic_BAC	4510	0_2_2_2_CordedWare	pre2.8k_0_1_3_3-EarlyScan
oll007.malmstrom_2019_procRSocB	Sweden_Neolithic_Megalithic	4630	0_2_2_2_CordedWare	pre2.8k_0_1_3_3-EarlyScan
ber1M.malmstrom_2019_procRSocB	Sweden_Neolithic_BAC	4495	0_2_2_2_CordedWare	pre2.8k_0_1_3_3-EarlyScan
Olsund.mittnik_2018_natComm	Sweden_LNBA	4306	0_2_2_2_CordedWare	pre2.8k_0_1_3_3-EarlyScan
CGG105640.mccoll_230817_ironage	Norway_MiddleLateNeolithic	4200	0_2_2_2_CordedWare	pre2.8k_0_1_3_3-EarlyScan
CGG105916_CGG105917_CGG105918.mccoll_230821_ironage	Norway_LateNeolithicEarlyBronzeAge	4011	0_2_2_2_CordedWare	pre2.8k_0_1_3_3-EarlyScan
CGG105604_CGG105605_CGG105614_CGG105615.mccoll_230821_ironage	Norway_BronzeAge	3731	0_2_2_2_CordedWare	pre2.8k_0_1_3_3-EarlyScan
I4243_all.lazaridis_2022_science	Iran_HajjiFiruz_BA	4299.5	0_2_2_1_Armenia	pre2.8k_0_1_5_1-Steppe
I11527.narasimhan_2019_science	Kyrgyzstan_Aygirdjal_BA	3943	0_2_2_1_Armenia	pre2.8k_0_1_5_1-Steppe
Latvia_LN1.jones_2017_currBiol	Latvia_Neolithic_CWC	4833	0_2_2_2_CordedWare	pre2.8k_0_1_5_1-Steppe
pcw350.linderholm_2020_sciRep	Poland_Southeast_CordedWare.SG	4293	0_2_2_2_CordedWare	pre2.8k_0_1_5_1-Steppe
pcw430.linderholm_2020_sciRep	Poland_Southeast_CordedWare.SG	4300	0_2_2_2_CordedWare	pre2.8k_0_1_5_1-Steppe
VLI076.papac_2021_sciadv	Czech_Bohemia_CordedWare	4906	0_2_2_2_CordedWare	pre2.8k_0_1_5_1-Steppe
DRO001.papac_2021_sciadv	Czech_Bohemia_CordedWare	4697	0_2_2_2_CordedWare	pre2.8k_0_1_5_1-Steppe
VLI011.papac_2021_sciadv	Czech_Bohemia_CordedWare	4718	0_2_2_2_CordedWare	pre2.8k_0_1_5_1-Steppe
BOL001.saag_2021_SciAdv	Russia_BronzeAge_Fatyanovo	4595	0_2_2_2_CordedWare	pre2.8k_0_1_5_1-Steppe
RISE240.allentoft_2015_nature	Russia_BronzeAge_Yamnaya	4706	0_2_2_3_Steppe	pre2.8k_0_1_5_1-Steppe
RISE509.allentoft_2015_nature	Siberia_BronzeAge_Afanasievo	4732	0_2_2_3_Steppe	pre2.8k_0_1_5_1-Steppe
RISE510.allentoft_2015_nature	Siberia_BronzeAge_Afanasievo	4610	0_2_2_3_Steppe	pre2.8k_0_1_5_1-Steppe
RISE511.allentoft_2015_nature	Siberia_BronzeAge_Afanasievo	4744	0_2_2_3_Steppe	pre2.8k_0_1_5_1-Steppe
RISE507.allentoft_2015_nature	Siberia_BronzeAge_Afanasievo	5077	0_2_2_3_Steppe	pre2.8k_0_1_5_1-Steppe
RISE552.allentoft_2015_nature	Russia_BronzeAge_Yamnaya	4446	0_2_2_3_Steppe	pre2.8k_0_1_5_1-Steppe
RISE555.allentoft_2015_nature	Russia_BronzeAge	4627	0_2_2_3_Steppe	pre2.8k_0_1_5_1-Steppe
RISE547.allentoft_2015_nature	Russia_BronzeAge_Yamnaya	4711	0_2_2_3_Steppe	pre2.8k_0_1_5_1-Steppe
RISE546.allentoft_2015_nature	Russia_BronzeAge_Yamnaya	4850	0_2_2_3_Steppe	pre2.8k_0_1_5_1-Steppe
RISE548.allentoft_2015_nature	Russia_BronzeAge_Yamnaya	4850	0_2_2_3_Steppe	pre2.8k_0_1_5_1-Steppe
RISE550.allentoft_2015_nature	Russia_BronzeAge_Yamnaya	4935	0_2_2_3_Steppe	pre2.8k_0_1_5_1-Steppe
NEO175.allentoft_2023_nature	Russia_Neolithic_Sredny	4607	0_2_2_3_Steppe	pre2.8k_0_1_5_1-Steppe
Yamnaya.damgaard_2018_science	Kazakhstan_BronzeAge_Yamnaya	4903	0_2_2_3_Steppe	pre2.8k_0_1_5_1-Steppe
MJ-06.jarve_2019_currBiol	Ukraine_BronzeAge_Yamnaya	4630	0_2_2_3_Steppe	pre2.8k_0_1_5_1-Steppe
MJ-09.jarve_2019_currBiol	Ukraine_BronzeAge_Catacomb	4286	0_2_2_3_Steppe	pre2.8k_0_1_5_1-Steppe
mur004.krzewinska_2018_science	Russia_BronzeAge_Srubnaya	3743	0_2_2_3_Steppe	pre2.8k_0_1_5_1-Steppe
I10412.lazaridis_2022_science	Moldova_MultiCordonedWare_MBA	3900	0_2_2_3_Steppe	pre2.8k_0_1_5_1-Steppe
I10420.lazaridis_2022_science	Moldova_CrihanaVeche_BA	3950	0_2_2_3_Steppe	pre2.8k_0_1_5_1-Steppe
I12510.lazaridis_2022_science	Moldova_Slobodzeya_MBA	3997.5	0_2_2_3_Steppe	pre2.8k_0_1_5_1-Steppe
I20182.lazaridis_2022_science	Bulgaria_KapitanAndreevo_EMBA	4100	0_2_2_3_Steppe	pre2.8k_0_1_5_1-Steppe
I10436.lazaridis_2022_science	Moldova_MultiCordonedWare_MBA	3900	0_2_2_3_Steppe	pre2.8k_0_1_5_1-Steppe
I18801_d.lazaridis_2022_science	Bulgaria_Mogila_Yamnaya_EBA	4700	0_2_2_3_Steppe	pre2.8k_0_1_5_1-Steppe
I0374.mathieson_2015_nature	Russia_MBA_Poltavka	4350	0_2_2_3_Steppe	pre2.8k_0_1_5_1-Steppe
I0370.mathieson_2015_nature	Russia_Samara_EBA_Yamnaya	4850	0_2_2_3_Steppe	pre2.8k_0_1_5_1-Steppe
I0440.mathieson_2015_nature	Russia_MBA_Poltavka_published	4720	0_2_2_3_Steppe	pre2.8k_0_1_5_1-Steppe
I0443.mathieson_2015_nature	Russia_Samara_EBA_Yamnaya	4850	0_2_2_3_Steppe	pre2.8k_0_1_5_1-Steppe
I0244.narasimhan_2019_science	Russia_Potapovka_o1	4154	0_2_2_3_Steppe	pre2.8k_0_1_5_1-Steppe
I11736.narasimhan_2019_science	Kazakhstan_Mereke_MBA_o2	5021	0_2_2_3_Steppe	pre2.8k_0_1_5_1-Steppe
I11752.narasimhan_2019_science	Russia_Afanasievo	4650	0_2_2_3_Steppe	pre2.8k_0_1_5_1-Steppe
I2069.narasimhan_2019_science	Russia_Afanasievo	5061	0_2_2_3_Steppe	pre2.8k_0_1_5_1-Steppe
I3447.narasimhan_2019_science	Kazakhstan_Dali_EBA	4577	0_2_2_3_Steppe	pre2.8k_0_1_5_1-Steppe
I3954.narasimhan_2019_science	Russia_Afanasievo	4690	0_2_2_3_Steppe	pre2.8k_0_1_5_1-Steppe
I5272.narasimhan_2019_science	Russia_Afanasievo	4861	0_2_2_3_Steppe	pre2.8k_0_1_5_1-Steppe
I6713.narasimhan_2019_science	Russia_Afanasievo	4450	0_2_2_3_Steppe	pre2.8k_0_1_5_1-Steppe
I7489.narasimhan_2019_science	Russia_Samara_EBA_Yamnaya	5047	0_2_2_3_Steppe	pre2.8k_0_1_5_1-Steppe
I11735.narasimhan_2019_science	Kazakhstan_Mereke_MBA	4328	0_2_2_3_Steppe	pre2.8k_0_1_5_1-Steppe
I11526.narasimhan_2019_science	Kyrgyzstan_Aygirdjal_BA	4079	0_2_2_3_Steppe	pre2.8k_0_1_5_1-Steppe
I3949.narasimhan_2019_science	Russia_Afanasievo_son.I3388_son.I3950_brother.I6714	4569	0_2_2_3_Steppe	pre2.8k_0_1_5_1-Steppe
I11112.narasimhan_2019_science	Russia_Afanasievo	4850	0_2_2_3_Steppe	pre2.8k_0_1_5_1-Steppe
I3952.narasimhan_2019_science	Russia_Afanasievo	4667	0_2_2_3_Steppe	pre2.8k_0_1_5_1-Steppe
I5269.narasimhan_2019_science	Russia_Afanasievo	4902	0_2_2_3_Steppe	pre2.8k_0_1_5_1-Steppe
I5273.narasimhan_2019_science	Russia_Afanasievo	4872	0_2_2_3_Steppe	pre2.8k_0_1_5_1-Steppe
I5277.narasimhan_2019_science	Russia_Afanasievo	4952	0_2_2_3_Steppe	pre2.8k_0_1_5_1-Steppe
I5279.narasimhan_2019_science	Russia_Afanasievo	4891	0_2_2_3_Steppe	pre2.8k_0_1_5_1-Steppe
I6294.narasimhan_2019_science	Russia_MBA_Poltavka	4709	0_2_2_3_Steppe	pre2.8k_0_1_5_1-Steppe
I7671.narasimhan_2019_science	Russia_MBA_Poltavka_o2	4729	0_2_2_3_Steppe	pre2.8k_0_1_5_1-Steppe
I2787.olalde_2018_nature	Hungary_EBA_BellBeaker	4254	0_2_2_3_Steppe	pre2.8k_0_1_5_1-Steppe
I0418.patterson_2021_nature	Russia_MBA_Poltavka	3884	0_2_2_3_Steppe	pre2.8k_0_1_5_1-Steppe
I0371.patterson_2021_nature	Russia_MBA_Poltavka	4678	0_2_2_3_Steppe	pre2.8k_0_1_5_1-Steppe
I0438.patterson_2021_nature	Russia_Samara_EBA_Yamnaya	4785	0_2_2_3_Steppe	pre2.8k_0_1_5_1-Steppe
RISE407.allentoft_2015_nature	Armenia_BronzeAge	2955	0_2_2_1_Armenia	pre2.8k_0_1_5_2-Arm
RISE408.allentoft_2015_nature	Armenia_LBA.SG	3050	0_2_2_1_Armenia	pre2.8k_0_1_5_2-Arm
RISE423.allentoft_2015_nature	Armenia_BronzeAge	3257	0_2_2_1_Armenia	pre2.8k_0_1_5_2-Arm
RISE397.allentoft_2015_nature	Armenia_BronzeAge	2902	0_2_2_1_Armenia	pre2.8k_0_1_5_2-Arm
DA35.damgaard_2018_nature	Armenia_BronzeAge	3314	0_2_2_1_Armenia	pre2.8k_0_1_5_2-Arm
DA31.damgaard_2018_nature	Armenia_BronzeAge	3314	0_2_2_1_Armenia	pre2.8k_0_1_5_2-Arm
I11855.lazaridis_2022_science	Armenia_Karmir_Blur_EIA	2807	0_2_2_1_Armenia	pre2.8k_0_1_5_2-Arm
I14066.lazaridis_2022_science	Armenia_Bagheri_Tchala_EIA	2875	0_2_2_1_Armenia	pre2.8k_0_1_5_2-Arm
I14602.lazaridis_2022_science	Armenia_Bagheri_Tchala_EIA	2875	0_2_2_1_Armenia	pre2.8k_0_1_5_2-Arm
I14603.lazaridis_2022_science	Armenia_Bagheri_Tchala_EIA	2871.5	0_2_2_1_Armenia	pre2.8k_0_1_5_2-Arm
I14621.lazaridis_2022_science	Armenia_Bagheri_Tchala_EIA_mother.I14618	2875	0_2_2_1_Armenia	pre2.8k_0_1_5_2-Arm
I15729.lazaridis_2022_science	Armenia_Nerkin_Getashen_LBA	3150	0_2_2_1_Armenia	pre2.8k_0_1_5_2-Arm
I15734.lazaridis_2022_science	Armenia_Nerkin_Getashen_LBA	3320	0_2_2_1_Armenia	pre2.8k_0_1_5_2-Arm
I15748.lazaridis_2022_science	Armenia_Nerkin_Getashen_LBA	3285	0_2_2_1_Armenia	pre2.8k_0_1_5_2-Arm
I15749.lazaridis_2022_science	Armenia_Nerkin_Getashen_LBA	3150	0_2_2_1_Armenia	pre2.8k_0_1_5_2-Arm
I15750.lazaridis_2022_science	Armenia_Nerkin_Getashen_LBA	3285	0_2_2_1_Armenia	pre2.8k_0_1_5_2-Arm
I16116.lazaridis_2022_science	Armenia_Bover_EIA	3050	0_2_2_1_Armenia	pre2.8k_0_1_5_2-Arm
I16217.lazaridis_2022_science	Armenia_Karashamb_LBA	3080.5	0_2_2_1_Armenia	pre2.8k_0_1_5_2-Arm
I16537.lazaridis_2022_science	Armenia_Pijut_LBA	2973.5	0_2_2_1_Armenia	pre2.8k_0_1_5_2-Arm
I17182.lazaridis_2022_science	Armenia_Keti_EIA	2948.5	0_2_2_1_Armenia	pre2.8k_0_1_5_2-Arm
I18166.lazaridis_2022_science	Armenia_Lchashen_LBA	3285	0_2_2_1_Armenia	pre2.8k_0_1_5_2-Arm
I18167.lazaridis_2022_science	Armenia_Lchashen_LBA	3285	0_2_2_1_Armenia	pre2.8k_0_1_5_2-Arm
I18248.lazaridis_2022_science	Armenia_Black_Fortress_LBA	3125	0_2_2_1_Armenia	pre2.8k_0_1_5_2-Arm
I18267.lazaridis_2022_science	Armenia_Lchashen_LBA	3285	0_2_2_1_Armenia	pre2.8k_0_1_5_2-Arm
I18269.lazaridis_2022_science	Armenia_Lchashen_LBA	3285	0_2_2_1_Armenia	pre2.8k_0_1_5_2-Arm
I18270.lazaridis_2022_science	Armenia_Lchashen_LBA	3285	0_2_2_1_Armenia	pre2.8k_0_1_5_2-Arm
I18271.lazaridis_2022_science	Armenia_Lchashen_LBA	3285	0_2_2_1_Armenia	pre2.8k_0_1_5_2-Arm
I18272.lazaridis_2022_science	Armenia_Lchashen_LBA	3285	0_2_2_1_Armenia	pre2.8k_0_1_5_2-Arm
I18273.lazaridis_2022_science	Armenia_Lchashen_LBA	3285	0_2_2_1_Armenia	pre2.8k_0_1_5_2-Arm
I18274.lazaridis_2022_science	Armenia_Lchashen_LBA	3150	0_2_2_1_Armenia	pre2.8k_0_1_5_2-Arm
I18275.lazaridis_2022_science	Armenia_Lchashen_LBA	3285	0_2_2_1_Armenia	pre2.8k_0_1_5_2-Arm
I18278.lazaridis_2022_science	Armenia_Lchashen_LBA	3285	0_2_2_1_Armenia	pre2.8k_0_1_5_2-Arm
I18279.lazaridis_2022_science	Armenia_Lchashen_LBA	3285	0_2_2_1_Armenia	pre2.8k_0_1_5_2-Arm
I18280.lazaridis_2022_science	Armenia_Lchashen_LBA	3285	0_2_2_1_Armenia	pre2.8k_0_1_5_2-Arm
I18472.lazaridis_2022_science	Armenia_Noratus_LBA	3285	0_2_2_1_Armenia	pre2.8k_0_1_5_2-Arm
I18479.lazaridis_2022_science	Armenia_Noratus_LBA	3150	0_2_2_1_Armenia	pre2.8k_0_1_5_2-Arm
I18487.lazaridis_2022_science	Armenia_Noratus_LBA	3390	0_2_2_1_Armenia	pre2.8k_0_1_5_2-Arm
I19324.lazaridis_2022_science	Armenia_Noratus_EIA	2865	0_2_2_1_Armenia	pre2.8k_0_1_5_2-Arm
I19328.lazaridis_2022_science	Armenia_Noratus_EIA	2809	0_2_2_1_Armenia	pre2.8k_0_1_5_2-Arm
I19338.lazaridis_2022_science	Armenia_Karashamb_LBA	3065	0_2_2_1_Armenia	pre2.8k_0_1_5_2-Arm
I19339.lazaridis_2022_science	Armenia_Karashamb_LBA	3125	0_2_2_1_Armenia	pre2.8k_0_1_5_2-Arm
I19342.lazaridis_2022_science	Armenia_Karashamb_LBA	3125	0_2_2_1_Armenia	pre2.8k_0_1_5_2-Arm
I19344.lazaridis_2022_science	Armenia_Karashamb_LBA	3285	0_2_2_1_Armenia	pre2.8k_0_1_5_2-Arm
I19347.lazaridis_2022_science	Armenia_Karashamb_LBA	3125	0_2_2_1_Armenia	pre2.8k_0_1_5_2-Arm
I19350.lazaridis_2022_science	Armenia_Karashamb_LBA	3125	0_2_2_1_Armenia	pre2.8k_0_1_5_2-Arm
I19351.lazaridis_2022_science	Armenia_Karashamb_LBA	3285	0_2_2_1_Armenia	pre2.8k_0_1_5_2-Arm
I19352.lazaridis_2022_science	Armenia_Karashamb_LBA	3285	0_2_2_1_Armenia	pre2.8k_0_1_5_2-Arm
I20439.lazaridis_2022_science	Armenia_Sarukhan_EIA	2909	0_2_2_1_Armenia	pre2.8k_0_1_5_2-Arm
I20440.lazaridis_2022_science	Armenia_Sarukhan_LBA	3142	0_2_2_1_Armenia	pre2.8k_0_1_5_2-Arm
I4273_all.lazaridis_2022_science	Iran_DinkhaTepe_BIA_B	2971	0_2_2_1_Armenia	pre2.8k_0_1_5_2-Arm
I15732.lazaridis_2022_science	Armenia_Nerkin_Getashen_LBA	3316	0_2_2_1_Armenia	pre2.8k_0_1_5_2-Arm
I15733.lazaridis_2022_science	Armenia_Nerkin_Getashen_LBA	3317	0_2_2_1_Armenia	pre2.8k_0_1_5_2-Arm
I14813.lazaridis_2022_science	Armenia_Tavshut_Trialeti_MBA	3963.5	0_2_2_1_Armenia	pre2.8k_0_1_5_2-Arm
I16196.lazaridis_2022_science	Armenia_Lori_Berd_LBA	3125	0_2_2_1_Armenia	pre2.8k_0_1_5_2-Arm
I18468.lazaridis_2022_science	Armenia_Noratus_EIA	3050	0_2_2_1_Armenia	pre2.8k_0_1_5_2-Arm
I18469.lazaridis_2022_science	Armenia_Noratus_EIA	2865	0_2_2_1_Armenia	pre2.8k_0_1_5_2-Arm
I18470.lazaridis_2022_science	Armenia_Noratus_EIA	3050	0_2_2_1_Armenia	pre2.8k_0_1_5_2-Arm
I18481.lazaridis_2022_science	Armenia_Noratus_EIA	3050	0_2_2_1_Armenia	pre2.8k_0_1_5_2-Arm
I18486.lazaridis_2022_science	Armenia_Noratus_LBA	3285	0_2_2_1_Armenia	pre2.8k_0_1_5_2-Arm
I19321.lazaridis_2022_science	Armenia_Noratus_EIA	3050	0_2_2_1_Armenia	pre2.8k_0_1_5_2-Arm
I19323.lazaridis_2022_science	Armenia_Noratus_LBA	3390	0_2_2_1_Armenia	pre2.8k_0_1_5_2-Arm
I19326.lazaridis_2022_science	Armenia_Noratus_LBA	3150	0_2_2_1_Armenia	pre2.8k_0_1_5_2-Arm
I19329.lazaridis_2022_science	Armenia_Noratus_LBA	3208	0_2_2_1_Armenia	pre2.8k_0_1_5_2-Arm
I19334.lazaridis_2022_science	Armenia_Karashamb_LBA	3125	0_2_2_1_Armenia	pre2.8k_0_1_5_2-Arm
I19341.lazaridis_2022_science	Armenia_Karashamb_LBA	3285	0_2_2_1_Armenia	pre2.8k_0_1_5_2-Arm
I19353.lazaridis_2022_science	Armenia_Karashamb_EIA	2976	0_2_2_1_Armenia	pre2.8k_0_1_5_2-Arm
I19354.lazaridis_2022_science	Armenia_Karashamb_LBA	3058.5	0_2_2_1_Armenia	pre2.8k_0_1_5_2-Arm
I20443.lazaridis_2022_science	Armenia_Sarukhan_EIA	2879.5	0_2_2_1_Armenia	pre2.8k_0_1_5_2-Arm
I16220.lazaridis_2022_science	Armenia_Karashamb_LBA	3208	0_2_2_1_Armenia	pre2.8k_0_1_5_2-Arm
I18168.lazaridis_2022_science	Armenia_Lchashen_LBA	3285	0_2_2_1_Armenia	pre2.8k_0_1_5_2-Arm
I18277.lazaridis_2022_science	Armenia_Lchashen_LBA	3285	0_2_2_1_Armenia	pre2.8k_0_1_5_2-Arm
I19333.lazaridis_2022_science	Armenia_Karashamb_LBA	3125	0_2_2_1_Armenia	pre2.8k_0_1_5_2-Arm
I17183.lazaridis_2022_science	Armenia_Keti_LBA	3263	0_2_2_1_Armenia	pre2.8k_0_1_5_2-Arm
I18165.lazaridis_2022_science	Armenia_Black_Fortress_LBA	3125	0_2_2_1_Armenia	pre2.8k_0_1_5_2-Arm
I13948.lazaridis_2022_science	Armenia_Lori_Berd_LBA	3111.5	0_2_2_1_Armenia	pre2.8k_0_1_5_2-Arm
I14588.lazaridis_2022_science	Armenia_Bagheri_Tchala_EIA	2875	0_2_2_1_Armenia	pre2.8k_0_1_5_2-Arm
I14601.lazaridis_2022_science	Armenia_Bagheri_Tchala_EIA	2875	0_2_2_1_Armenia	pre2.8k_0_1_5_2-Arm
I14606.lazaridis_2022_science	Armenia_Bagheri_Tchala_EIA	2875	0_2_2_1_Armenia	pre2.8k_0_1_5_2-Arm
I14619.lazaridis_2022_science	Armenia_Bagheri_Tchala_EIA	2875	0_2_2_1_Armenia	pre2.8k_0_1_5_2-Arm
I14620.lazaridis_2022_science	Armenia_Bagheri_Tchala_EIA	2924	0_2_2_1_Armenia	pre2.8k_0_1_5_2-Arm
I16554.lazaridis_2022_science	Armenia_Tekhut_LBA	3082	0_2_2_1_Armenia	pre2.8k_0_1_5_2-Arm
I16707.lazaridis_2022_science	Armenia_Karnut_EIA	2823.5	0_2_2_1_Armenia	pre2.8k_0_1_5_2-Arm
I18162.lazaridis_2022_science	Armenia_Black_Fortress_LBA	3125	0_2_2_1_Armenia	pre2.8k_0_1_5_2-Arm
I18163.lazaridis_2022_science	Armenia_Black_Fortress_LBA	3125	0_2_2_1_Armenia	pre2.8k_0_1_5_2-Arm
I19325.lazaridis_2022_science	Armenia_Noratus_LBA	3285	0_2_2_1_Armenia	pre2.8k_0_1_5_2-Arm
I19331.lazaridis_2022_science	Armenia_Karashamb_LBA	3125	0_2_2_1_Armenia	pre2.8k_0_1_5_2-Arm
I19332.lazaridis_2022_science	Armenia_Karashamb_LBA	3125	0_2_2_1_Armenia	pre2.8k_0_1_5_2-Arm
I19335.lazaridis_2022_science	Armenia_Karashamb_LBA	3285	0_2_2_1_Armenia	pre2.8k_0_1_5_2-Arm
I19336.lazaridis_2022_science	Armenia_Karashamb_LBA	3285	0_2_2_1_Armenia	pre2.8k_0_1_5_2-Arm
I19343.lazaridis_2022_science	Armenia_Karashamb_EIA	3025	0_2_2_1_Armenia	pre2.8k_0_1_5_2-Arm
I19346.lazaridis_2022_science	Armenia_Karashamb_LBA	3125	0_2_2_1_Armenia	pre2.8k_0_1_5_2-Arm
I20441.lazaridis_2022_science	Armenia_Sarukhan_EIA	2802.5	0_2_2_1_Armenia	pre2.8k_0_1_5_2-Arm
I4232_all.lazaridis_2022_science	Iran_Hasanlu_IA	2827.5	0_2_2_1_Armenia	pre2.8k_0_1_5_2-Arm
I19348.lazaridis_2022_science	Armenia_Karashamb_LBA	3285	0_2_2_1_Armenia	pre2.8k_0_1_5_2-Arm
I19345.lazaridis_2022_science	Armenia_Karashamb_LBA	3125	0_2_2_1_Armenia	pre2.8k_0_1_5_2-Arm
I5608.narasimhan_2019_science	Uzbekistan_Dzharkutan_BA_2	3900	0_2_2_1_Armenia	pre2.8k_0_1_5_2-Arm
I4357.lazaridis_2022_science	Iran_Hasanlu_IA	2825.5	0_3_4_1_1_WMed	pre2.8k_0_1_5_2-Arm
I4354.lazaridis_2022_science	Iran_Hasanlu_MBA	4062.5	0_3_4_1_1_WMed	pre2.8k_0_1_5_2-Arm
I4233_all.lazaridis_2022_science	Iran_Hasanlu_IA	2807	0_3_4_1_1_WMed	pre2.8k_0_1_5_2-Arm
CGG021779.mccoll_230707_ironage	Georgia_IronAge_	2900	0_3_4_1_1_WMed	pre2.8k_0_1_5_2-Arm
I4901.narasimhan_2019_science	Uzbekistan_Dzharkutan_BA_2	3900	0_4_2_eAsia	pre2.8k_0_1_5_2-Arm
I16803.lazaridis_2022_science	Serbia_BA	3904.5	0_2_1_5_EWEu	pre2.8k_0_1_5_3-CEEur
I23205.patterson_2021_nature	Serbia_Mokrin_EBA_Maros	3900	0_2_1_5_EWEu	pre2.8k_0_1_5_3-CEEur
RISE559.allentoft_2015_nature	Germany_BronzeAge_Beaker	4284	0_2_2_3_Steppe	pre2.8k_0_1_5_3-CEEur
Log04.clemente_2021_cell	Greece_Logkas_MBA.SG	4250	0_2_2_3_Steppe	pre2.8k_0_1_5_3-CEEur
I16813.lazaridis_2022_science	Serbia_BA	3986.5	0_2_4_rel	pre2.8k_0_1_5_3-CEEur
I16814.lazaridis_2022_science	Serbia_IA	2906	0_2_4_rel	pre2.8k_0_1_5_3-CEEur
RISE374.allentoft_2015_nature	Hungary_BronzeAge_Maros	3693	0_3_4_2_SCEEu	pre2.8k_0_1_5_3-CEEur
NEO806.allentoft_2023_nature	Italy_BronzeAge	3015	0_3_4_2_SCEEu	pre2.8k_0_1_5_3-CEEur
R1.antonio_2019_science	Italy_IronAge	2835	0_3_4_2_SCEEu	pre2.8k_0_1_5_3-CEEur
Log02.clemente_2021_cell	Greece_Logkas_MBA.SG	4250	0_3_4_2_SCEEu	pre2.8k_0_1_5_3-CEEur
MJ-12.jarve_2019_currBiol	Ukraine_IronAge_Cimmerian	2861	0_3_4_2_SCEEu	pre2.8k_0_1_5_3-CEEur
I13168.lazaridis_2022_science	Montenegro_LBA	3293.5	0_3_4_2_SCEEu	pre2.8k_0_1_5_3-CEEur
I13171.lazaridis_2022_science	Montenegro_LBA	3175	0_3_4_2_SCEEu	pre2.8k_0_1_5_3-CEEur
I13172.lazaridis_2022_science	Montenegro_LBA	3206	0_3_4_2_SCEEu	pre2.8k_0_1_5_3-CEEur
I14692.lazaridis_2022_science	Albania_inamak_Anc	2900	0_3_4_2_SCEEu	pre2.8k_0_1_5_3-CEEur
I17913.lazaridis_2022_science	Serbia_BA	3900	0_3_4_2_SCEEu	pre2.8k_0_1_5_3-CEEur
I18745.lazaridis_2022_science	Croatia_Cetina_BA	3750	0_3_4_2_SCEEu	pre2.8k_0_1_5_3-CEEur
I13167.lazaridis_2022_science	Montenegro_LBA	3084	0_3_4_2_SCEEu	pre2.8k_0_1_5_3-CEEur
I13169.lazaridis_2022_science	Montenegro_LBA	3289	0_3_4_2_SCEEu	pre2.8k_0_1_5_3-CEEur
I13775.lazaridis_2022_science	Montenegro_LBA	3300	0_3_4_2_SCEEu	pre2.8k_0_1_5_3-CEEur
I13778.lazaridis_2022_science	Montenegro_LBA	3249	0_3_4_2_SCEEu	pre2.8k_0_1_5_3-CEEur
I18712.lazaridis_2022_science	Croatia_BA	3600	0_3_4_2_SCEEu	pre2.8k_0_1_5_3-CEEur
I18746.lazaridis_2022_science	Croatia_Cetina_BA	3750	0_3_4_2_SCEEu	pre2.8k_0_1_5_3-CEEur
I18748.lazaridis_2022_science	Croatia_BA	3700	0_3_4_2_SCEEu	pre2.8k_0_1_5_3-CEEur
I5073.lazaridis_2022_science	Croatia_BA	3587	0_3_4_2_SCEEu	pre2.8k_0_1_5_3-CEEur
I5074.lazaridis_2022_science	Croatia_BA	3397	0_3_4_2_SCEEu	pre2.8k_0_1_5_3-CEEur
I5080.lazaridis_2022_science	Croatia_BA	3633	0_3_4_2_SCEEu	pre2.8k_0_1_5_3-CEEur
I14690.lazaridis_2022_science	Albania_inamak_Anc	3000	0_3_4_2_SCEEu	pre2.8k_0_1_5_3-CEEur
I18752.lazaridis_2022_science	Croatia_Cetina_BA	3750	0_3_4_2_SCEEu	pre2.8k_0_1_5_3-CEEur
I7043.olalde_2018_nature	Hungary_EBA_Protonagyrev	4011	0_3_4_2_SCEEu	pre2.8k_0_1_5_3-CEEur
I23208.patterson_2021_nature	Serbia_Mokrin_EBA_Maros	3900	0_3_4_2_SCEEu	pre2.8k_0_1_5_3-CEEur
I26726.patterson_2021_nature	Croatia_MBA	3411	0_3_4_2_SCEEu	pre2.8k_0_1_5_3-CEEur
I13786.patterson_2021_nature	Czech_LBA_Knoviz_o3	3000	0_3_4_2_SCEEu	pre2.8k_0_1_5_3-CEEur
I23207.patterson_2021_nature	Serbia_Mokrin_EBA_Maros	3900	0_3_4_2_SCEEu	pre2.8k_0_1_5_3-CEEur
I23209.patterson_2021_nature	Serbia_BA_Maros	3900	0_3_4_2_SCEEu	pre2.8k_0_1_5_3-CEEur
I6696.narasimhan_2019_science	Czech_CordedWare	4575	0_2_2_2_CordedWare	pre2.8k_0_1_6_1-Fatya
MIL001.saag_2021_SciAdv	Russia_BronzeAge_Fatyanovo	4499	0_2_2_2_CordedWare	pre2.8k_0_1_6_1-Fatya
BOL002.saag_2021_SciAdv	Russia_BronzeAge_Fatyanovo	4290	0_2_2_2_CordedWare	pre2.8k_0_1_6_1-Fatya
VOR004.saag_2021_SciAdv	Russia_BronzeAge_Fatyanovo	4703	0_2_2_2_CordedWare	pre2.8k_0_1_6_1-Fatya
NIK004.saag_2021_SciAdv	Russia_BronzeAge_Fatyanovo	4698	0_2_2_2_CordedWare	pre2.8k_0_1_6_1-Fatya
MIL002.saag_2021_SciAdv	Russia_BronzeAge_Fatyanovo	4117	0_2_2_2_CordedWare	pre2.8k_0_1_6_1-Fatya
TIM006.saag_2021_SciAdv	Russia_BronzeAge_Fatyanovo	4602	0_2_2_2_CordedWare	pre2.8k_0_1_6_1-Fatya
HAN004.saag_2021_SciAdv	Russia_BronzeAge_Fatyanovo	4603	0_2_2_2_CordedWare	pre2.8k_0_1_6_1-Fatya
VOR003.saag_2021_SciAdv	Russia_BronzeAge_Fatyanovo	4470	0_2_2_2_CordedWare	pre2.8k_0_1_6_1-Fatya
HAN002.saag_2021_SciAdv	Russia_BronzeAge_Fatyanovo	4627	0_2_2_2_CordedWare	pre2.8k_0_1_6_1-Fatya
VOR005.saag_2021_SciAdv	Russia_BronzeAge_Fatyanovo	4542	0_2_2_2_CordedWare	pre2.8k_0_1_6_1-Fatya
TIM008.saag_2021_SciAdv	Russia_BronzeAge_Fatyanovo	4603	0_2_2_2_CordedWare	pre2.8k_0_1_6_1-Fatya
GOL001.saag_2021_SciAdv	Russia_BronzeAge_Fatyanovo	4412	0_2_2_2_CordedWare	pre2.8k_0_1_6_1-Fatya
NAU001.saag_2021_SciAdv	Russia_BronzeAge_Fatyanovo	4655	0_2_2_2_CordedWare	pre2.8k_0_1_6_1-Fatya
HAL001.saag_2021_SciAdv	Russia_BronzeAge_Fatyanovo	4603	0_2_2_2_CordedWare	pre2.8k_0_1_6_1-Fatya
NIK003.saag_2021_SciAdv	Russia_BronzeAge_Fatyanovo	4360	0_2_2_2_CordedWare	pre2.8k_0_1_6_1-Fatya
NIK002.saag_2021_SciAdv	Russia_BronzeAge_Fatyanovo	4633	0_2_2_2_CordedWare	pre2.8k_0_1_6_1-Fatya
RISE525.allentoft_2015_nature	Russia_BronzeAge_Mezhovskaya	3000	0_2_3_1_cEuNAs	pre2.8k_0_1_6_1-Fatya
cim357.krzewinska_2018_science	Moldova_IronAge_Cimmerian	2810	0_2_3_1_cEuNAs	pre2.8k_0_1_6_1-Fatya
RISE523.allentoft_2015_nature	Russia_BronzeAge_Mezhovskaya	3448	0_2_3_2_nAs	pre2.8k_0_1_6_1-Fatya
MJ-31.jarve_2019_currBiol	Ukraine_IronAge_Cimmerian	3120	0_2_3_2_nAs	pre2.8k_0_1_6_1-Fatya
kzb006.krzewinska_2018_science	Russia_BronzeAge_Srubnaya	3649	0_2_3_2_nAs	pre2.8k_0_1_6_1-Fatya
kzb002.krzewinska_2018_science	Russia_BronzeAge_Srubnaya	3721	0_2_3_2_nAs	pre2.8k_0_1_6_1-Fatya
mur003.krzewinska_2018_science	Russia_BronzeAge_Srubnaya	3734	0_2_3_2_nAs	pre2.8k_0_1_6_1-Fatya
kzb008.krzewinska_2018_science	Russia_BronzeAge_Srubnaya	3742	0_2_3_2_nAs	pre2.8k_0_1_6_1-Fatya
I0422.narasimhan_2019_science	Russia_Srubnaya	3475	0_2_3_2_nAs	pre2.8k_0_1_6_1-Fatya
I4263.narasimhan_2019_science	Kazakhstan_MLBA_Karagash	3658	0_2_3_2_nAs	pre2.8k_0_1_6_1-Fatya
VOD001.saag_2021_SciAdv	Russia_BronzeAge_Fatyanovo	4385	0_2_3_2_nAs	pre2.8k_0_1_6_1-Fatya
NIK007.saag_2021_SciAdv	Russia_BronzeAge_Fatyanovo	4614	0_2_3_2_nAs	pre2.8k_0_1_6_1-Fatya
IVA001.saag_2021_SciAdv	Russia_BronzeAge_Fatyanovo	4630	0_2_3_2_nAs	pre2.8k_0_1_6_1-Fatya
NAU002.saag_2021_SciAdv	Russia_BronzeAge_Fatyanovo	4603	0_2_3_2_nAs	pre2.8k_0_1_6_1-Fatya
NIK008AB.saag_2021_SciAdv	Russia_BronzeAge_Fatyanovo	4603	0_2_3_2_nAs	pre2.8k_0_1_6_1-Fatya
I12138.narasimhan_2019_science	Pakistan_Loebanr_IA_o_published	2949	0_2_3_4_IranRel	pre2.8k_0_1_6_1-Fatya
I5398.narasimhan_2019_science	Pakistan_Katelai_IA	2850	0_2_3_4_IranRel	pre2.8k_0_1_6_1-Fatya
I3769.narasimhan_2019_science	Kazakhstan_LBA_Molaly	3150	0_2_3_1_cEuNAs	pre2.8k_0_1_6_2-SibKaz
I6795.narasimhan_2019_science	Kazakhstan_Maitan_MLBA_Alakul_o2	3642	0_2_3_1_cEuNAs	pre2.8k_0_1_6_2-SibKaz
I3976.narasimhan_2019_science	Kazakhstan_Zevakinskiy_LBA_o	3035	0_2_3_1_cEuNAs	pre2.8k_0_1_6_2-SibKaz
I3753.narasimhan_2019_science	Kazakhstan_Zevakinskiy_LBA	2977	0_2_3_1_cEuNAs	pre2.8k_0_1_6_2-SibKaz
I3763.narasimhan_2019_science	Kazakhstan_MLBA_Zevakinskiy	3445	0_2_3_1_cEuNAs	pre2.8k_0_1_6_2-SibKaz
I4267.narasimhan_2019_science	Kazakhstan_Zevakinskiy_LBA	3042	0_2_3_1_cEuNAs	pre2.8k_0_1_6_2-SibKaz
I4295.narasimhan_2019_science	Kazakhstan_Zevakinskiy_LBA	3090	0_2_3_1_cEuNAs	pre2.8k_0_1_6_2-SibKaz
I3977.narasimhan_2019_science	Kazakhstan_Zevakinskiy_LBA	3015	0_2_3_1_cEuNAs	pre2.8k_0_1_6_2-SibKaz
RISE505.allentoft_2015_nature	Siberia_BronzeAge_Andronovo	3636	0_2_3_2_nAs	pre2.8k_0_1_6_2-SibKaz
I3770.narasimhan_2019_science	Kazakhstan_Zevakinskiy_BA	3968	0_2_3_2_nAs	pre2.8k_0_1_6_2-SibKaz
I1020.narasimhan_2019_science	Russia_MLBA_Sintashta_o2	3841	0_2_3_2_nAs	pre2.8k_0_1_6_2-SibKaz
RISE499.allentoft_2015_nature	Siberia_BronzeAge_Karasuk	3100	0_2_3_3_sib	pre2.8k_0_1_6_2-SibKaz
RISE496.allentoft_2015_nature	Siberia_BronzeAge_Karasuk	3288	0_2_3_3_sib	pre2.8k_0_1_6_2-SibKaz
RISE494.allentoft_2015_nature	Siberia_BronzeAge_Karasuk	3292	0_2_3_3_sib	pre2.8k_0_1_6_2-SibKaz
DA3.damgaard_2018_nature	Siberia_IronAge_Tagar	2817	0_2_3_3_sib	pre2.8k_0_1_6_2-SibKaz
DA6.damgaard_2018_nature	Siberia_IronAge_Tagar	2817	0_2_3_3_sib	pre2.8k_0_1_6_2-SibKaz
DA9.damgaard_2018_nature	Siberia_IronAge_Tagar	2817	0_2_3_3_sib	pre2.8k_0_1_6_2-SibKaz
DA8.damgaard_2018_nature	Siberia_IronAge_Tagar	2817	0_2_3_3_sib	pre2.8k_0_1_6_2-SibKaz
DA4.damgaard_2018_nature	Siberia_IronAge_Tagar	2817	0_2_3_3_sib	pre2.8k_0_1_6_2-SibKaz
DA5.damgaard_2018_nature	Siberia_IronAge_Tagar	2817	0_2_3_3_sib	pre2.8k_0_1_6_2-SibKaz
DA2.damgaard_2018_nature	Siberia_IronAge_Tagar	2817	0_2_3_3_sib	pre2.8k_0_1_6_2-SibKaz
DA7.damgaard_2018_nature	Siberia_IronAge_Tagar	2817	0_2_3_3_sib	pre2.8k_0_1_6_2-SibKaz
RISE502.allentoft_2015_nature	Siberia_BronzeAge_Karasuk	3351	0_4_2_eAsia	pre2.8k_0_1_6_2-SibKaz
I6717.narasimhan_2019_science	Russia_MLBA_Krasnoyarsk_o	3391	0_4_2_eAsia	pre2.8k_0_1_6_2-SibKaz
RISE512.allentoft_2015_nature	Siberia_BronzeAge_Andronovo	3322	0_4_3_EHGRel	pre2.8k_0_1_6_2-SibKaz
DA382.damgaard_2018_science	Turkmenistan_Neolithic_Namazga	5150	0_2_3_1_cEuNAs	pre2.8k_0_1_6_3-Kaz
I4784.narasimhan_2019_science	Kazakhstan_MLBA_Kyzlbulak_o1	3508	0_2_3_1_cEuNAs	pre2.8k_0_1_6_3-Kaz
RISE394.allentoft_2015_nature	Russia_BronzeAge_Sintashta	3802	0_2_3_2_nAs	pre2.8k_0_1_6_3-Kaz
RISE395.allentoft_2015_nature	Russia_BronzeAge_Sintashta	3808	0_2_3_2_nAs	pre2.8k_0_1_6_3-Kaz
RISE503.allentoft_2015_nature	Siberia_BronzeAge_Andronovo	3569	0_2_3_2_nAs	pre2.8k_0_1_6_3-Kaz
RISE500.allentoft_2015_nature	Siberia_BronzeAge_Andronovo	3550	0_2_3_2_nAs	pre2.8k_0_1_6_3-Kaz
RISE386.allentoft_2015_nature	Russia_BronzeAge_Sintashta	4122	0_2_3_2_nAs	pre2.8k_0_1_6_3-Kaz
RISE392.allentoft_2015_nature	Russia_BronzeAge_Sintashta	3961	0_2_3_2_nAs	pre2.8k_0_1_6_3-Kaz
DA231.damgaard_2018_nature	Kazakhstan_BronzeAge_Andronovo	3542	0_2_3_2_nAs	pre2.8k_0_1_6_3-Kaz
kzb009.krzewinska_2018_science	Russia_BronzeAge_Srubnaya	3644	0_2_3_2_nAs	pre2.8k_0_1_6_3-Kaz
kzb007.krzewinska_2018_science	Russia_BronzeAge_Srubnaya	3705	0_2_3_2_nAs	pre2.8k_0_1_6_3-Kaz
I0432.mathieson_2015_nature	Russia_MBA_Poltavka_oEEF	4695	0_2_3_2_nAs	pre2.8k_0_1_6_3-Kaz
I0359.narasimhan_2019_science	Russia_Srubnaya	3475	0_2_3_2_nAs	pre2.8k_0_1_6_3-Kaz
I0943.narasimhan_2019_science	Russia_MLBA_Sintashta	3825	0_2_3_2_nAs	pre2.8k_0_1_6_3-Kaz
I10110.narasimhan_2019_science	Kazakhstan_Shoendykol_MLBA_Fedorovo	3100	0_2_3_2_nAs	pre2.8k_0_1_6_3-Kaz
I1089.narasimhan_2019_science	Russia_MLBA_Sintashta	3825	0_2_3_2_nAs	pre2.8k_0_1_6_3-Kaz
I11538.narasimhan_2019_science	Kazakhstan_Chanchar_MBA_published	3614	0_2_3_2_nAs	pre2.8k_0_1_6_3-Kaz
I3395.narasimhan_2019_science	Russia_MLBA_Krasnoyarsk	3600	0_2_3_2_nAs	pre2.8k_0_1_6_3-Kaz
I4160.narasimhan_2019_science	Tajikistan_BA_DashtiKozy	3475	0_2_3_2_nAs	pre2.8k_0_1_6_3-Kaz
I4258.narasimhan_2019_science	Tajikistan_BA_DashtiKozy	3504	0_2_3_2_nAs	pre2.8k_0_1_6_3-Kaz
I4264.narasimhan_2019_science	Kazakhstan_MLBA_Aktogai	3551	0_2_3_2_nAs	pre2.8k_0_1_6_3-Kaz
I4318.narasimhan_2019_science	Kazakhstan_MLBA_Kairan	3656	0_2_3_2_nAs	pre2.8k_0_1_6_3-Kaz
I4321.narasimhan_2019_science	Kazakhstan_MLBA_KazakhMys	3522	0_2_3_2_nAs	pre2.8k_0_1_6_3-Kaz
I4323.narasimhan_2019_science	Kazakhstan_Kyzlbulak_MLBA1	3622	0_2_3_2_nAs	pre2.8k_0_1_6_3-Kaz
I4776.narasimhan_2019_science	Kazakhstan_MLBA_Kairan	3656	0_2_3_2_nAs	pre2.8k_0_1_6_3-Kaz
I4779.narasimhan_2019_science	Kazakhstan_MLBA_Kairan	3631	0_2_3_2_nAs	pre2.8k_0_1_6_3-Kaz
I4782.narasimhan_2019_science	Kazakhstan_MLBA_KazakhMys	3609	0_2_3_2_nAs	pre2.8k_0_1_6_3-Kaz
I4789.narasimhan_2019_science	Kazakhstan_MLBA_OyDzhaylau	3487	0_2_3_2_nAs	pre2.8k_0_1_6_3-Kaz
I6707.narasimhan_2019_science	Kazakhstan_MLBA_Bylkyldak	3432	0_2_3_2_nAs	pre2.8k_0_1_6_3-Kaz
I6716.narasimhan_2019_science	Russia_MLBA_Krasnoyarsk	3571	0_2_3_2_nAs	pre2.8k_0_1_6_3-Kaz
I6790.narasimhan_2019_science	Kazakhstan_Maitan_MLBA_Alakul	3695	0_2_3_2_nAs	pre2.8k_0_1_6_3-Kaz
I6791.narasimhan_2019_science	Kazakhstan_Maitan_MLBA_Alakul	3674	0_2_3_2_nAs	pre2.8k_0_1_6_3-Kaz
I6792.narasimhan_2019_science	Kazakhstan_Maitan_MLBA_Alakul_o1	3724	0_2_3_2_nAs	pre2.8k_0_1_6_3-Kaz
I6796.narasimhan_2019_science	Kazakhstan_Maitan_MLBA_Alakul	3761	0_2_3_2_nAs	pre2.8k_0_1_6_3-Kaz
I6797.narasimhan_2019_science	Kazakhstan_Maitan_MLBA_Alakul	3695	0_2_3_2_nAs	pre2.8k_0_1_6_3-Kaz
I6800.narasimhan_2019_science	Kazakhstan_MLBA_Alakul_Lisakovskiy	3656	0_2_3_2_nAs	pre2.8k_0_1_6_3-Kaz
I7060.narasimhan_2019_science	Kazakhstan_MLBA_OyDzhaylau	3439	0_2_3_2_nAs	pre2.8k_0_1_6_3-Kaz
I7480.narasimhan_2019_science	Russia_MLBA_Sintashta	3825	0_2_3_2_nAs	pre2.8k_0_1_6_3-Kaz
I0232.narasimhan_2019_science	Russia_Srubnaya	3475	0_2_3_2_nAs	pre2.8k_0_1_6_3-Kaz
I0430.narasimhan_2019_science	Russia_Srubnaya	3675	0_2_3_2_nAs	pre2.8k_0_1_6_3-Kaz
I0507.narasimhan_2019_science	Kazakhstan_MLBA_Dali	3668	0_2_3_2_nAs	pre2.8k_0_1_6_3-Kaz
I0984.narasimhan_2019_science	Russia_MLBA_Sintashta	3870	0_2_3_2_nAs	pre2.8k_0_1_6_3-Kaz
I1011.narasimhan_2019_science	Russia_MLBA_Sintashta	3825	0_2_3_2_nAs	pre2.8k_0_1_6_3-Kaz
I10111.narasimhan_2019_science	Kazakhstan_Shoendykol_MLBA_Fedorovo	3396	0_2_3_2_nAs	pre2.8k_0_1_6_3-Kaz
I10112.narasimhan_2019_science	Kazakhstan_Shoendykol_MLBA_Fedorovo	3497	0_2_3_2_nAs	pre2.8k_0_1_6_3-Kaz
I10140.narasimhan_2019_science	Kazakhstan_MLBA_Aktogai	3575	0_2_3_2_nAs	pre2.8k_0_1_6_3-Kaz
I1027.narasimhan_2019_science	Russia_MLBA_Sintashta	3833	0_2_3_2_nAs	pre2.8k_0_1_6_3-Kaz
I1053.narasimhan_2019_science	Russia_MLBA_Sintashta	3785	0_2_3_2_nAs	pre2.8k_0_1_6_3-Kaz
I1057.narasimhan_2019_science	Russia_MLBA_Sintashta_o2	3814	0_2_3_2_nAs	pre2.8k_0_1_6_3-Kaz
I1064.narasimhan_2019_science	Russia_MLBA_Sintashta	3739	0_2_3_2_nAs	pre2.8k_0_1_6_3-Kaz
I11541.narasimhan_2019_science	Kazakhstan_Georgievsky_MBA_published	3684	0_2_3_2_nAs	pre2.8k_0_1_6_3-Kaz
I12499.narasimhan_2019_science	Uzbekistan_Kokcha_BA	3369	0_2_3_2_nAs	pre2.8k_0_1_6_3-Kaz
I1856.narasimhan_2019_science	Russia_MLBA_Krasnoyarsk	3540	0_2_3_2_nAs	pre2.8k_0_1_6_3-Kaz
I3389.narasimhan_2019_science	Russia_MLBA_Krasnoyarsk	3600	0_2_3_2_nAs	pre2.8k_0_1_6_3-Kaz
I3391.narasimhan_2019_science	Russia_MLBA_Krasnoyarsk	3600	0_2_3_2_nAs	pre2.8k_0_1_6_3-Kaz
I3392.narasimhan_2019_science	Russia_MLBA_Krasnoyarsk	3600	0_2_3_2_nAs	pre2.8k_0_1_6_3-Kaz
I3396.narasimhan_2019_science	Russia_MLBA_Krasnoyarsk	3600	0_2_3_2_nAs	pre2.8k_0_1_6_3-Kaz
I3767.narasimhan_2019_science	Kazakhstan_AkMoustafa_MLBA1	3684	0_2_3_2_nAs	pre2.8k_0_1_6_3-Kaz
I4255.narasimhan_2019_science	Uzbekistan_Kashkarchi_BA	3050	0_2_3_2_nAs	pre2.8k_0_1_6_3-Kaz
I4262.narasimhan_2019_science	Kazakhstan_MLBA_Karagash	3743	0_2_3_2_nAs	pre2.8k_0_1_6_3-Kaz
I4265.narasimhan_2019_science	Kazakhstan_MLBA_Aktogai	3522	0_2_3_2_nAs	pre2.8k_0_1_6_3-Kaz
I4773.narasimhan_2019_science	Kazakhstan_MLBA_Aktogai	3508	0_2_3_2_nAs	pre2.8k_0_1_6_3-Kaz
I4774.narasimhan_2019_science	Kazakhstan_MLBA_Aktogai	3503	0_2_3_2_nAs	pre2.8k_0_1_6_3-Kaz
I4783.narasimhan_2019_science	Kazakhstan_MLBA_KazakhMys	3456	0_2_3_2_nAs	pre2.8k_0_1_6_3-Kaz
I4787.narasimhan_2019_science	Kazakhstan_Taldysay_MLBA1	3216	0_2_3_2_nAs	pre2.8k_0_1_6_3-Kaz
I4790.narasimhan_2019_science	Kazakhstan_MLBA_OyDzhaylau	3425	0_2_3_2_nAs	pre2.8k_0_1_6_3-Kaz
I6789.narasimhan_2019_science	Kazakhstan_Maitan_MLBA_Alakul	3732	0_2_3_2_nAs	pre2.8k_0_1_6_3-Kaz
I6793.narasimhan_2019_science	Kazakhstan_Maitan_MLBA_Alakul	3631	0_2_3_2_nAs	pre2.8k_0_1_6_3-Kaz
I6794.narasimhan_2019_science	Kazakhstan_Maitan_MLBA_Alakul	3715	0_2_3_2_nAs	pre2.8k_0_1_6_3-Kaz
I6799.narasimhan_2019_science	Kazakhstan_MLBA_Alakul_Satan	3715	0_2_3_2_nAs	pre2.8k_0_1_6_3-Kaz
I3394.narasimhan_2019_science	Russia_MLBA_Krasnoyarsk	3600	0_2_3_2_nAs	pre2.8k_0_1_6-rel
I6718.narasimhan_2019_science	Russia_MLBA_Krasnoyarsk	3493	0_2_3_2_nAs	pre2.8k_0_1_6-rel
kzb001.krzewinska_2018_science	Russia_BronzeAge_Srubnaya	3594	0_2_3_5_rel	pre2.8k_0_1_6-rel
kzb003.krzewinska_2018_science	Russia_BronzeAge_Srubnaya	3650	0_2_3_5_rel	pre2.8k_0_1_6-rel
NEO739.allentoft_2023_nature	Denmark_Neolithic	3965	0_2_2_2_CordedWare	pre2.8k_0_1-rel
NEO738.allentoft_2023_nature	Denmark_Neolithic	4103	0_2_2_2_CordedWare	pre2.8k_0_1-rel
Kunila2.mittnik_2018_natComm	Estonia_CordedWare	4416	0_2_2_2_CordedWare	pre2.8k_0_1-rel
Kunila1.saag_2017_currBiol	Estonia_Neolithic_CWC	4400	0_2_2_2_CordedWare	pre2.8k_0_1-rel
USR1.morenomayar_2018_nature	USA_Beringia	11435	0_4_1_Americas	pre2.8k_0_2_1-Amer
USR2.morenomayar_2018_nature	USA_Beringia	11500	0_4_1_Americas	pre2.8k_0_2_1-Amer
5832.morenomayar_2018_science	Chile_Patagonia	7293	0_4_1_Americas	pre2.8k_0_2_1-Amer
TrailCreek.morenomayar_2018_science	USA_Beringia	8956	0_4_1_Americas	pre2.8k_0_2_1-Amer
19651.morenomayar_2018_science	Canada_BigBar	7619	0_4_1_Americas	pre2.8k_0_2_1-Amer
A460.morenomayar_2018_science	Chile_Patagonia	4640	0_4_1_Americas	pre2.8k_0_2_1-Amer
Sumidouro5.morenomayar_2018_science	Brazil_Sumidouro	10405	0_4_1_Americas	pre2.8k_0_2_1-Amer
AHUR770c.morenomayar_2018_science	USA_SpiritCave	10970	0_4_1_Americas	pre2.8k_0_2_1-Amer
Sumidouro6.morenomayar_2018_science	Brazil_Sumidouro	10154	0_4_1_Americas	pre2.8k_0_2_1-Amer
AHUR_2064.morenomayar_2018_science	USA_SpiritCave	10970	0_4_1_Americas	pre2.8k_0_2_1-Amer
939.raghavan_2015_science	Canada_BC	6075	0_4_1_Americas	pre2.8k_0_2_1-Amer
Clovis.rasmussen_2014_nature	USA_Clovis	12649	0_4_1_Americas	pre2.8k_0_2_1-Amer
Kennewick.rasmussen_2015_nature	USA_Kennewick	8770	0_4_1_Americas	pre2.8k_0_2_1-Amer
SN-37.scheib_2018_science	USA_SanNicolas	3150	0_4_1_Americas	pre2.8k_0_2_1-Amer
CK-13.scheib_2018_science	Canada_WesternBasin	4845	0_4_1_Americas	pre2.8k_0_2_1-Amer
SN-48.scheib_2018_science	USA_SanNicolas	3150	0_4_1_Americas	pre2.8k_0_2_1-Amer
SN-01.scheib_2018_science	USA_CA_Late_SanNicolas_1d.rel.SN09.SG	3150	0_4_1_Americas	pre2.8k_0_2_1-Amer
SN-40.scheib_2018_science	USA_SanNicolas	3150	0_4_1_Americas	pre2.8k_0_2_1-Amer
SN-10.scheib_2018_science	USA_CA_Late_SanNicolas_contam.SG	3150	0_4_1_Americas	pre2.8k_0_2_1-Amer
SN-17.scheib_2018_science	USA_SanNicolas	5148	0_4_1_Americas	pre2.8k_0_2_1-Amer
SN-38.scheib_2018_science	USA_SanNicolas	3150	0_4_1_Americas	pre2.8k_0_2_1-Amer
SN-44.scheib_2018_science	USA_SanNicolas	5337	0_4_1_Americas	pre2.8k_0_2_1-Amer
SN-54.scheib_2018_science	USA_SanNicolas	4472	0_4_1_Americas	pre2.8k_0_2_1-Amer
NEO843.allentoft_2023_nature	Siberia_Neolithic_Kitoi	7066	0_4_2_eAsia	pre2.8k_0_2_2-EAs
NEO199.allentoft_2023_nature	Siberia_Neolithic_Kitoi	7171	0_4_2_eAsia	pre2.8k_0_2_2-EAs
NEO200.allentoft_2023_nature	Siberia_Neolithic_Kitoi	7022	0_4_2_eAsia	pre2.8k_0_2_2-EAs
NEO115.allentoft_2023_nature	Siberia_Neolithic	7569	0_4_2_eAsia	pre2.8k_0_2_2-EAs
NEO117.allentoft_2023_nature	Siberia_Neolithic	7681	0_4_2_eAsia	pre2.8k_0_2_2-EAs
NEO116.allentoft_2023_nature	Siberia_Neolithic	8189	0_4_2_eAsia	pre2.8k_0_2_2-EAs
DA341.damgaard_2018_science	Siberia_Neolithic_Kitoi	7585	0_4_2_eAsia	pre2.8k_0_2_2-EAs
MA2198.damgaard_2018_science	Anatolia_IronAge_Hellenistic	2900	0_4_2_eAsia	pre2.8k_0_2_2-EAs
DA249.damgaard_2018_science	Siberia_Neolithic_Kitoi	7840	0_4_2_eAsia	pre2.8k_0_2_2-EAs
DA252.damgaard_2018_science	Siberia_Neolithic_Kitoi	7341	0_4_2_eAsia	pre2.8k_0_2_2-EAs
DA253.damgaard_2018_science	Siberia_Neolithic_Kitoi	7246	0_4_2_eAsia	pre2.8k_0_2_2-EAs
DA246.damgaard_2018_science	Siberia_Neolithic_Kitoi	7727	0_4_2_eAsia	pre2.8k_0_2_2-EAs
DA357.damgaard_2018_science	Siberia_Neolithic_Kitoi	7803	0_4_2_eAsia	pre2.8k_0_2_2-EAs
DA247.damgaard_2018_science	Siberia_Neolithic_Kitoi	7701	0_4_2_eAsia	pre2.8k_0_2_2-EAs
DA248.damgaard_2018_science	Siberia_Neolithic_Kitoi	7645	0_4_2_eAsia	pre2.8k_0_2_2-EAs
DA362.damgaard_2018_science	Siberia_Neolithic_Kitoi	7242	0_4_2_eAsia	pre2.8k_0_2_2-EAs
DA359.damgaard_2018_science	Siberia_Neolithic_Kitoi	7559	0_4_2_eAsia	pre2.8k_0_2_2-EAs
DA251.damgaard_2018_science	Siberia_Neolithic_Kitoi	7336	0_4_2_eAsia	pre2.8k_0_2_2-EAs
DA245.damgaard_2018_science	Siberia_Neolithic_Kitoi	7941	0_4_2_eAsia	pre2.8k_0_2_2-EAs
DA250.damgaard_2018_science	Siberia_Neolithic_Kitoi	7392	0_4_2_eAsia	pre2.8k_0_2_2-EAs
UstIshim.fu_2014_nature	Siberia_UpperPaleolithic_UstIshim	45020	0_4_2_eAsia	pre2.8k_0_2_2-EAs
Funadomari_23_all.kanzawa-kiriyama_2019_anthropSci	Japan_Jomon	3755	0_4_2_eAsia	pre2.8k_0_2_2-EAs
Funadomari_5_all.kanzawa-kiriyama_2019_anthropSci	Japan_Jomon	3755	0_4_2_eAsia	pre2.8k_0_2_2-EAs
brn012.kilinc_2021_currBiol	TransBaikal_Neolithic	6133	0_4_2_eAsia	pre2.8k_0_2_2-EAs
N4a1.kilinc_2021_currBiol	Yakutia_LateNeolithic	4603	0_4_2_eAsia	pre2.8k_0_2_2-EAs
brn003.kilinc_2021_currBiol	TransBaikal_Neolithic	6555	0_4_2_eAsia	pre2.8k_0_2_2-EAs
brn002.kilinc_2021_currBiol	TransBaikal_Neolithic	6061	0_4_2_eAsia	pre2.8k_0_2_2-EAs
yak021.kilinc_2021_currBiol	Yakutia_LateNeolithic	3211	0_4_2_eAsia	pre2.8k_0_2_2-EAs
kra001.kilinc_2021_currBiol	KrasnoyarskKrai_BronzeAge	4186	0_4_2_eAsia	pre2.8k_0_2_2-EAs
cta016.kilinc_2021_currBiol	TransBaikal_Mesolithic	8266	0_4_2_eAsia	pre2.8k_0_2_2-EAs
brn008.kilinc_2021_currBiol	TransBaikal_Neolithic	7393	0_4_2_eAsia	pre2.8k_0_2_2-EAs
irk078.kilinc_2021_currBiol	TransBaikal_BronzeAge	3106	0_4_2_eAsia	pre2.8k_0_2_2-EAs
N4b2.kilinc_2021_currBiol	Yakutia_LateNeolithic	4220	0_4_2_eAsia	pre2.8k_0_2_2-EAs
Vt833.mccoll_2018_science	Vietnam_Neolithic	4149	0_4_2_eAsia	pre2.8k_0_2_2-EAs
Vt880.mccoll_2018_science	Vietnam_Neolithic	3950	0_4_2_eAsia	pre2.8k_0_2_2-EAs
La368.mccoll_2018_science	Laos_Hoabinhian	7872	0_4_2_eAsia	pre2.8k_0_2_2-EAs
La364.mccoll_2018_science	Laos_BronzeAge	2976	0_4_2_eAsia	pre2.8k_0_2_2-EAs
WGM35.ning_2020_natComm	YangShao	5180	0_4_2_eAsia	pre2.8k_0_2_2-EAs
LJM2.ning_2020_natComm	QiJia	3900	0_4_2_eAsia	pre2.8k_0_2_2-EAs
EDM139.ning_2020_natComm	Lower_XiaJiaDian	4000	0_4_2_eAsia	pre2.8k_0_2_2-EAs
WGM70.ning_2020_natComm	YangShao	5250	0_4_2_eAsia	pre2.8k_0_2_2-EAs
WGM76S.ning_2020_natComm	YangShao	5250	0_4_2_eAsia	pre2.8k_0_2_2-EAs
HMF32.ning_2020_natComm	HaMinMangHa	5615	0_4_2_eAsia	pre2.8k_0_2_2-EAs
BLSM27S.ning_2020_natComm	HongShan	5300	0_4_2_eAsia	pre2.8k_0_2_2-EAs
PLTM313.ning_2020_natComm	LongShan	3956	0_4_2_eAsia	pre2.8k_0_2_2-EAs
WQM4.ning_2020_natComm	ZLNR_EN	7350	0_4_2_eAsia	pre2.8k_0_2_2-EAs
WD-WT5M2.ning_2020_natComm	LongShan	3700	0_4_2_eAsia	pre2.8k_0_2_2-EAs
BLSM45.ning_2020_natComm	HongShan	5168	0_4_2_eAsia	pre2.8k_0_2_2-EAs
HJTM107.ning_2020_natComm	LongShan	3993	0_4_2_eAsia	pre2.8k_0_2_2-EAs
91KLH18.ning_2020_natComm	Upper_XiaJiaDian	2813	0_4_2_eAsia	pre2.8k_0_2_2-EAs
PLTM311.ning_2020_natComm	LongShan	4063	0_4_2_eAsia	pre2.8k_0_2_2-EAs
EDM176.ning_2020_natComm	Lower_XiaJiaDian	4000	0_4_2_eAsia	pre2.8k_0_2_2-EAs
WGM94.ning_2020_natComm	YangShao	5250	0_4_2_eAsia	pre2.8k_0_2_2-EAs
LJM3.ning_2020_natComm	QiJia	3996	0_4_2_eAsia	pre2.8k_0_2_2-EAs
EDM124.ning_2020_natComm	Lower_XiaJiaDian	3554	0_4_2_eAsia	pre2.8k_0_2_2-EAs
WD-WT1H16.ning_2020_natComm	LongShan	4036	0_4_2_eAsia	pre2.8k_0_2_2-EAs
LJM14.ning_2020_natComm	QiJia	3900	0_4_2_eAsia	pre2.8k_0_2_2-EAs
HJTM109.ning_2020_natComm	LongShan	3910	0_4_2_eAsia	pre2.8k_0_2_2-EAs
XW-M1R18.ning_2020_natComm	YangShao	6056	0_4_2_eAsia	pre2.8k_0_2_2-EAs
Saqqaq.rasmussen_2010_nature	Greenland_PaleoEskimo	3885	0_4_2_eAsia	pre2.8k_0_2_2-EAs
NEO240.sikora_2019_nature	Siberia_Neolithic_Amur	7508	0_4_2_eAsia	pre2.8k_0_2_2-EAs
NEO236.sikora_2019_nature	Siberia_Neolithic_Amur	7678	0_4_2_eAsia	pre2.8k_0_2_2-EAs
NEO229.sikora_2019_nature	Siberia_Neolithic	6586	0_4_2_eAsia	pre2.8k_0_2_2-EAs
M0831.sikora_2019_nature	Siberia_BronzeAge_Tokarev	3050	0_4_2_eAsia	pre2.8k_0_2_2-EAs
M9984.sikora_2019_nature	Siberia_BronzeAge_Tokarev	3070	0_4_2_eAsia	pre2.8k_0_2_2-EAs
NEO239.sikora_2019_nature	Siberia_Neolithic_Amur	7556	0_4_2_eAsia	pre2.8k_0_2_2-EAs
Yana2.sikora_2019_nature	Siberia_UpperPaleolithic_Yana	31950	0_4_2_eAsia	pre2.8k_0_2_2-EAs
Kolyma_River.sikora_2019_nature	Siberia_Mesolithic	9786	0_4_2_eAsia	pre2.8k_0_2_2-EAs
RISE493.allentoft_2015_nature	Siberia_BronzeAge_Karasuk	3429	0_4_2_eAsia	pre2.8k_0_2_3-Sib
NEO60.allentoft_2023_nature	Russia_BronzeAge	3301	0_4_2_eAsia	pre2.8k_0_2_3-Sib
NEO62.allentoft_2023_nature	Russia_BronzeAge	3284	0_4_2_eAsia	pre2.8k_0_2_3-Sib
DA10.damgaard_2018_nature	Kazakhstan_IronAge_Saka	2817	0_4_2_eAsia	pre2.8k_0_2_3-Sib
cim359.krzewinska_2018_science	Moldova_IronAge_Cimmerian	2873	0_4_2_eAsia	pre2.8k_0_2_3-Sib
cim358.krzewinska_2018_science	Moldova_IronAge_Cimmerian	2840	0_4_2_eAsia	pre2.8k_0_2_3-Sib
I3772.narasimhan_2019_science	Kazakhstan_Zevakinskiy_LBA	2911	0_4_2_eAsia	pre2.8k_0_2_3-Sib
NEO918.allentoft_2023_nature	Siberia_Neolithic	5460	0_4_3_EHGRel	pre2.8k_0_2_3-Sib
NEO907.allentoft_2023_nature	Siberia_Neolithic	5643	0_4_3_EHGRel	pre2.8k_0_2_3-Sib
NEO923.allentoft_2023_nature	Siberia_Neolithic	5816	0_4_3_EHGRel	pre2.8k_0_2_3-Sib
NEO910.allentoft_2023_nature	Siberia_BronzeAge	3630	0_4_3_EHGRel	pre2.8k_0_2_3-Sib
NEO921.allentoft_2023_nature	Siberia_BronzeAge	4067	0_4_3_EHGRel	pre2.8k_0_2_3-Sib
NEO911.allentoft_2023_nature	Siberia_Neolithic	6781	0_4_3_EHGRel	pre2.8k_0_2_3-Sib
NEO917.allentoft_2023_nature	Siberia_Neolithic	5463	0_4_3_EHGRel	pre2.8k_0_2_3-Sib
NEO912.allentoft_2023_nature	Siberia_Neolithic	5539	0_4_3_EHGRel	pre2.8k_0_2_3-Sib
NEO904.allentoft_2023_nature	Kazakhstan_BronzeAge	3708	0_4_3_EHGRel	pre2.8k_0_2_3-Sib
NEO922.allentoft_2023_nature	Siberia_Neolithic	7567	0_4_3_EHGRel	pre2.8k_0_2_3-Sib
NEO900.allentoft_2023_nature	Kazakhstan_BronzeAge	3802	0_4_3_EHGRel	pre2.8k_0_2_3-Sib
NEO292.allentoft_2023_nature	Siberia_Neolithic	6036	0_4_3_EHGRel	pre2.8k_0_2_3-Sib
NEO899.allentoft_2023_nature	Kazakhstan_BronzeAge	3641	0_4_3_EHGRel	pre2.8k_0_2_3-Sib
NEO309.allentoft_2023_nature	Siberia_Neolithic	5826	0_4_3_EHGRel	pre2.8k_0_2_3-Sib
NEO67.allentoft_2023_nature	Siberia_Neolithic	7058	0_4_3_EHGRel	pre2.8k_0_2_3-Sib
NEO83.allentoft_2023_nature	Siberia_Neolithic	5666	0_4_3_EHGRel	pre2.8k_0_2_3-Sib
NEO79.allentoft_2023_nature	Siberia_BronzeAge_Okunevo	4631	0_4_3_EHGRel	pre2.8k_0_2_3-Sib
NEO64.allentoft_2023_nature	Siberia_Neolithic	6050	0_4_3_EHGRel	pre2.8k_0_2_3-Sib
NEO65.allentoft_2023_nature	Siberia_BronzeAge	4793	0_4_3_EHGRel	pre2.8k_0_2_3-Sib
NEO75.allentoft_2023_nature	Siberia_Neolithic_Sredneirtyshskaya	7057	0_4_3_EHGRel	pre2.8k_0_2_3-Sib
NEO80.allentoft_2023_nature	Siberia_BronzeAge	4795	0_4_3_EHGRel	pre2.8k_0_2_3-Sib
NEO57.allentoft_2023_nature	Kazakhstan_BronzeAge	4497	0_4_3_EHGRel	pre2.8k_0_2_3-Sib
NEO78.allentoft_2023_nature	Siberia_Neolithic_Sredneirtyshskaya	6956	0_4_3_EHGRel	pre2.8k_0_2_3-Sib
NEO73.allentoft_2023_nature	Siberia_Neolithic_Koshinstaya	7681	0_4_3_EHGRel	pre2.8k_0_2_3-Sib
NEO72.allentoft_2023_nature	Siberia_Neolithic_Koshinstaya	8369	0_4_3_EHGRel	pre2.8k_0_2_3-Sib
RISE681.damgaard_2018_science	Siberia_BronzeAge_Okunevo	4300	0_4_3_EHGRel	pre2.8k_0_2_3-Sib
BOT2016.damgaard_2018_science	Kazakhstan_Neolithic_Botai	5450	0_4_3_EHGRel	pre2.8k_0_2_3-Sib
RISE677.damgaard_2018_science	Siberia_BronzeAge_Okunevo	4482	0_4_3_EHGRel	pre2.8k_0_2_3-Sib
EBA2.damgaard_2018_science	Kazakhstan_BronzeAge	4494	0_4_3_EHGRel	pre2.8k_0_2_3-Sib
RISE667.damgaard_2018_science	Siberia_BronzeAge_Okunevo	4300	0_4_3_EHGRel	pre2.8k_0_2_3-Sib
RISE685.damgaard_2018_science	Siberia_BronzeAge_Okunevo	4300	0_4_3_EHGRel	pre2.8k_0_2_3-Sib
RISE680.damgaard_2018_science	Siberia_BronzeAge_Okunevo	4300	0_4_3_EHGRel	pre2.8k_0_2_3-Sib
RISE684.damgaard_2018_science	Siberia_BronzeAge_Okunevo	4253	0_4_3_EHGRel	pre2.8k_0_2_3-Sib
EBA1.damgaard_2018_science	Kazakhstan_BronzeAge	4112	0_4_3_EHGRel	pre2.8k_0_2_3-Sib
BOT15.damgaard_2018_science	Kazakhstan_Neolithic_Botai	5135	0_4_3_EHGRel	pre2.8k_0_2_3-Sib
RISE719.damgaard_2018_science	Siberia_BronzeAge_Okunevo	4300	0_4_3_EHGRel	pre2.8k_0_2_3-Sib
RISE672.damgaard_2018_science	Siberia_BronzeAge_Okunevo	4300	0_4_3_EHGRel	pre2.8k_0_2_3-Sib
RISE664.damgaard_2018_science	Siberia_BronzeAge_Okunevo	4283	0_4_3_EHGRel	pre2.8k_0_2_3-Sib
RISE674.damgaard_2018_science	Siberia_BronzeAge_Okunevo	4079	0_4_3_EHGRel	pre2.8k_0_2_3-Sib
RISE718.damgaard_2018_science	Siberia_BronzeAge_Okunevo	4411	0_4_3_EHGRel	pre2.8k_0_2_3-Sib
RISE683.damgaard_2018_science	Siberia_BronzeAge_Okunevo	3977	0_4_3_EHGRel	pre2.8k_0_2_3-Sib
RISE675.damgaard_2018_science	Siberia_BronzeAge_Okunevo	4555	0_4_3_EHGRel	pre2.8k_0_2_3-Sib
BOT14.damgaard_2018_science	Kazakhstan_Neolithic_Botai	5264	0_4_3_EHGRel	pre2.8k_0_2_3-Sib
I11501.narasimhan_2019_science	Kazakhstan_Kumsay_EBA	5164	0_4_3_EHGRel	pre2.8k_0_2_3-Sib
I11531.narasimhan_2019_science	Kazakhstan_Kumsay_EBA	4937	0_4_3_EHGRel	pre2.8k_0_2_3-Sib
I11732.narasimhan_2019_science	Kazakhstan_Kumsay_EBA	4921	0_4_3_EHGRel	pre2.8k_0_2_3-Sib
I5766.narasimhan_2019_science	Russia_HG_Sosnoviy	6049	0_4_3_EHGRel	pre2.8k_0_2_3-Sib
I11737.narasimhan_2019_science	Kazakhstan_Mereke_MBA	4046	0_4_3_EHGRel	pre2.8k_0_2_3-Sib
I11734.narasimhan_2019_science	Kazakhstan_Kumsay_EBA	4918	0_4_3_EHGRel	pre2.8k_0_2_3-Sib
MA1.raghavan_2014_nature_a	Russia_MA1_HG.SG	24320	0_4_3_EHGRel	pre2.8k_0_2_3-Sib
RISE497.allentoft_2015_nature	Siberia_BronzeAge_Karasuk	3100	0_4_4_EASib	pre2.8k_0_2_4-Sib2
RISE495.allentoft_2015_nature	Siberia_BronzeAge_Karasuk	3100	0_4_4_EASib	pre2.8k_0_2_4-Sib2
DA361.damgaard_2018_nature	Siberia_BronzeAge_Glazkovo	4162	0_4_4_EASib	pre2.8k_0_2_4-Sib2
DA343.damgaard_2018_nature	Siberia_BronzeAge_Glazkovo	4162	0_4_4_EASib	pre2.8k_0_2_4-Sib2
DA356.damgaard_2018_nature	Siberia_BronzeAge_Glazkovo	4162	0_4_4_EASib	pre2.8k_0_2_4-Sib2
DA353.damgaard_2018_nature	Siberia_BronzeAge_Glazkovo	4162	0_4_4_EASib	pre2.8k_0_2_4-Sib2
DA344.damgaard_2018_science	Siberia_Neolithic_Isakovo	5608	0_4_4_EASib	pre2.8k_0_2_4-Sib2
DA342.damgaard_2018_science	Siberia_Neolithic_Isakovo	5610	0_4_4_EASib	pre2.8k_0_2_4-Sib2
DA360.damgaard_2018_science	Siberia_BronzeAge_Glazkovo	4706	0_4_4_EASib	pre2.8k_0_2_4-Sib2
DA358.damgaard_2018_science	Siberia_BronzeAge_Glazkovo	4710	0_4_4_EASib	pre2.8k_0_2_4-Sib2
DA345.damgaard_2018_science	Siberia_Neolithic_Isakovo	5456	0_4_4_EASib	pre2.8k_0_2_4-Sib2
DA355.damgaard_2018_science	Siberia_Neolithic_Isakovo	5461	0_4_4_EASib	pre2.8k_0_2_4-Sib2
DA339.damgaard_2018_science	Siberia_BronzeAge_Glazkovo	4040	0_4_4_EASib	pre2.8k_0_2_4-Sib2
DA334.damgaard_2018_science	Siberia_BronzeAge_Glazkovo	4121	0_4_4_EASib	pre2.8k_0_2_4-Sib2
DA336.damgaard_2018_science	Siberia_BronzeAge_Glazkovo	4200	0_4_4_EASib	pre2.8k_0_2_4-Sib2
DA337.damgaard_2018_science	Siberia_BronzeAge_Glazkovo	4331	0_4_4_EASib	pre2.8k_0_2_4-Sib2
DA354.damgaard_2018_science	Siberia_BronzeAge_Glazkovo	4626	0_4_4_EASib	pre2.8k_0_2_4-Sib2
irk040.kilinc_2021_currBiol	CisBaikal_Neolithic	5567	0_4_4_EASib	pre2.8k_0_2_4-Sib2
irk033.kilinc_2021_currBiol	CisBaikal_Neolithic	4894	0_4_4_EASib	pre2.8k_0_2_4-Sib2
irk071.kilinc_2021_currBiol	CisBaikal_Neolithic	5129	0_4_4_EASib	pre2.8k_0_2_4-Sib2
irk057.kilinc_2021_currBiol	CisBaikal_BronzeAge	4387	0_4_4_EASib	pre2.8k_0_2_4-Sib2
irk068.kilinc_2021_currBiol	CisBaikal_BronzeAge	4471	0_4_4_EASib	pre2.8k_0_2_4-Sib2
irk034.kilinc_2021_currBiol	CisBaikal_Neolithic	5533	0_4_4_EASib	pre2.8k_0_2_4-Sib2
irk030.kilinc_2021_currBiol	CisBaikal_Neolithic	6000	0_4_4_EASib	pre2.8k_0_2_4-Sib2
irk022.kilinc_2021_currBiol	CisBaikal_BronzeAge	4280	0_4_4_EASib	pre2.8k_0_2_4-Sib2
irk061.kilinc_2021_currBiol	CisBaikal_BronzeAge	4336	0_4_4_EASib	pre2.8k_0_2_4-Sib2
irk008.kilinc_2021_currBiol	CisBaikal_BronzeAge	3791	0_4_4_EASib	pre2.8k_0_2_4-Sib2
irk036.kilinc_2021_currBiol	CisBaikal_BronzeAge	4727	0_4_4_EASib	pre2.8k_0_2_4-Sib2
irk075.kilinc_2021_currBiol	CisBaikal_Neolithic	5444	0_4_4_EASib	pre2.8k_0_2_4-Sib2
irk025.kilinc_2021_currBiol	CisBaikal_BronzeAge	4340	0_4_4_EASib	pre2.8k_0_2_4-Sib2
irk017.kilinc_2021_currBiol	CisBaikal_Neolithic	5129	0_4_4_EASib	pre2.8k_0_2_4-Sib2
mak026.kilinc_2021_currBiol	CisBaikal_Neolithic	4751	0_4_4_EASib	pre2.8k_0_2_4-Sib2
NEO298.sikora_2019_nature	Siberia_BronzeAge	4614	0_4_4_EASib	pre2.8k_0_2_4-Sib2
NEO231.sikora_2019_nature	Siberia_BronzeAge	4703	0_4_4_EASib	pre2.8k_0_2_4-Sib2
NEO230.sikora_2019_nature	Siberia_BronzeAge	4899	0_4_4_EASib	pre2.8k_0_2_4-Sib2
NEO232.sikora_2019_nature	Siberia_BronzeAge	4803	0_4_4_EASib	pre2.8k_0_2_4-Sib2
BUCH2.brunel_2020_pnas	France_Neolithic_Cemy	6250	0_3_1_wEuNeo	pre2.8k_0_3_1-SEuNeo
1H14.seguin-orlando_2021_currBiol	France_LateNeolithic	5132	0_3_1_wEuNeo	pre2.8k_0_3_1-SEuNeo
1H04.seguin-orlando_2021_currBiol	France_LateNeolithic	4911	0_3_1_wEuNeo	pre2.8k_0_3_1-SEuNeo
2H10.seguin-orlando_2021_currBiol	France_LateNeolithic	5170	0_3_1_wEuNeo	pre2.8k_0_3_1-SEuNeo
1H07.seguin-orlando_2021_currBiol	France_LateNeolithic	5138	0_3_1_wEuNeo	pre2.8k_0_3_1-SEuNeo
RISE489.allentoft_2015_nature	Italy_Neolithic	4693	0_3_2_SEuNeo	pre2.8k_0_3_1-SEuNeo
NEO653.allentoft_2023_nature	Iberia_BronzeAge	3423	0_3_2_SEuNeo	pre2.8k_0_3_1-SEuNeo
NEO721.allentoft_2023_nature	Iberia_Neolithic	4170	0_3_2_SEuNeo	pre2.8k_0_3_1-SEuNeo
NEO830.allentoft_2023_nature	Italy_Neolithic	5393	0_3_2_SEuNeo	pre2.8k_0_3_1-SEuNeo
NEO812.allentoft_2023_nature	France_Neolithic_Cardial	6545	0_3_2_SEuNeo	pre2.8k_0_3_1-SEuNeo
NEO119.allentoft_2023_nature	France_Neolithic	4382	0_3_2_SEuNeo	pre2.8k_0_3_1-SEuNeo
NEO823.allentoft_2023_nature	Italy_BronzeAge	4665	0_3_2_SEuNeo	pre2.8k_0_3_1-SEuNeo
NEO632.allentoft_2023_nature	Iberia_Neolithic_Cardial	7349	0_3_2_SEuNeo	pre2.8k_0_3_1-SEuNeo
NEO631.allentoft_2023_nature	Iberia_Neolithic_Cardial	7139	0_3_2_SEuNeo	pre2.8k_0_3_1-SEuNeo
NEO609.allentoft_2023_nature	Iberia_Neolithic	4333	0_3_2_SEuNeo	pre2.8k_0_3_1-SEuNeo
NEO121.allentoft_2023_nature	France_Neolithic	4531	0_3_2_SEuNeo	pre2.8k_0_3_1-SEuNeo
R28.antonio_2019_science	Italy_Neolithic	4150	0_3_2_SEuNeo	pre2.8k_0_3_1-SEuNeo
R22.antonio_2019_science	Italy_Neolithic	3896	0_3_2_SEuNeo	pre2.8k_0_3_1-SEuNeo
R25.antonio_2019_science	Italy_Neolithic	4150	0_3_2_SEuNeo	pre2.8k_0_3_1-SEuNeo
R5.antonio_2019_science	Italy_Neolithic	4840	0_3_2_SEuNeo	pre2.8k_0_3_1-SEuNeo
R24.antonio_2019_science	Italy_Neolithic	5450	0_3_2_SEuNeo	pre2.8k_0_3_1-SEuNeo
R4.antonio_2019_science	Italy_Neolithic	4865	0_3_2_SEuNeo	pre2.8k_0_3_1-SEuNeo
R29.antonio_2019_science	Italy_Neolithic	4150	0_3_2_SEuNeo	pre2.8k_0_3_1-SEuNeo
R1014.antonio_2019_science	Italy_Neolithic	4950	0_3_2_SEuNeo	pre2.8k_0_3_1-SEuNeo
R27.antonio_2019_science	Italy_Neolithic	4150	0_3_2_SEuNeo	pre2.8k_0_3_1-SEuNeo
R26.antonio_2019_science	Italy_Neolithic	4150	0_3_2_SEuNeo	pre2.8k_0_3_1-SEuNeo
R6.antonio_2019_science	Italy_Neolithic	7160	0_3_2_SEuNeo	pre2.8k_0_3_1-SEuNeo
CRE20D.brunel_2020_pnas	France_Neolithic_ChasseenAncien	6151	0_3_2_SEuNeo	pre2.8k_0_3_1-SEuNeo
QUIN234.brunel_2020_pnas	France_BronzeAge	3600	0_3_2_SEuNeo	pre2.8k_0_3_1-SEuNeo
PEI2.brunel_2020_pnas	France_Neolithic_Campaniforme	4386	0_3_2_SEuNeo	pre2.8k_0_3_1-SEuNeo
EUG11.brunel_2020_pnas	France_BronzeAge	3903	0_3_2_SEuNeo	pre2.8k_0_3_1-SEuNeo
I10552.fernandes_2020_natEcoEvo	Italy_Sardinia_LBA	3234	0_3_2_SEuNeo	pre2.8k_0_3_1-SEuNeo
I10554.fernandes_2020_natEcoEvo	Italy_Sardinia_LBA	3122	0_3_2_SEuNeo	pre2.8k_0_3_1-SEuNeo
I16161.fernandes_2020_natEcoEvo	Italy_Sardinia_MBA	3434	0_3_2_SEuNeo	pre2.8k_0_3_1-SEuNeo
I16169.fernandes_2020_natEcoEvo	Italy_Sardinia_C	4177	0_3_2_SEuNeo	pre2.8k_0_3_1-SEuNeo
I4420.fernandes_2020_natEcoEvo	Spain_Formentera_MBA	3748	0_3_2_SEuNeo	pre2.8k_0_3_1-SEuNeo
I10364.fernandes_2020_natEcoEvo	Italy_Sardinia_LBA	2925	0_3_2_SEuNeo	pre2.8k_0_3_1-SEuNeo
I14677.fernandes_2020_natEcoEvo	Italy_Sardinia_C_MonteClaro	4329	0_3_2_SEuNeo	pre2.8k_0_3_1-SEuNeo
I14678.fernandes_2020_natEcoEvo	Italy_Sardinia_C_MonteClaro	4247	0_3_2_SEuNeo	pre2.8k_0_3_1-SEuNeo
I15942.fernandes_2020_natEcoEvo	Italy_Sardinia_C	4297	0_3_2_SEuNeo	pre2.8k_0_3_1-SEuNeo
