## Supplementary Tables for "Steppe Ancestry in Western Eurasia and the Spread of the Germanic Languages" (part 3 of 3)

### Sheet: S5.2. Reclustering (2800 BP +) (continued)
sampleId	groupLabel	ageAverage	clusterIBDGlobal	clusterIBDGlobal_2.8k
I16164.fernandes_2020_natEcoEvo	Italy_Sardinia_C	4415	0_3_2_SEuNeo	pre2.8k_0_3_1-SEuNeo
I15941.fernandes_2020_natEcoEvo	Italy_Sardinia_C	4196	0_3_2_SEuNeo	pre2.8k_0_3_1-SEuNeo
I14675.fernandes_2020_natEcoEvo	Italy_Sardinia_C_MonteClaro	4021	0_3_2_SEuNeo	pre2.8k_0_3_1-SEuNeo
I14676.fernandes_2020_natEcoEvo	Italy_Sardinia_C_MonteClaro_published	4053	0_3_2_SEuNeo	pre2.8k_0_3_1-SEuNeo
I16170.fernandes_2020_natEcoEvo	Italy_Sardinia_MBA_published	3337	0_3_2_SEuNeo	pre2.8k_0_3_1-SEuNeo
I10553.fernandes_2020_natEcoEvo	Italy_Sardinia_LBA	3110	0_3_2_SEuNeo	pre2.8k_0_3_1-SEuNeo
I3743.fernandes_2020_natEcoEvo	Italy_Sardinia_EBA	3985	0_3_2_SEuNeo	pre2.8k_0_3_1-SEuNeo
I8561.fernandes_2020_natEcoEvo	Italy_Sicily_EBA_o1	4212	0_3_2_SEuNeo	pre2.8k_0_3_1-SEuNeo
KEB6.fregel_2018_pnas	Moroccan_Late_Neolithic	5665	0_3_2_SEuNeo	pre2.8k_0_3_1-SEuNeo
KEB1_8.fregel_2018_pnas	Moroccan_Late_Neolithic	5665	0_3_2_SEuNeo	pre2.8k_0_3_1-SEuNeo
TOR6.fregel_2018_pnas	Iberian_Early_Neolithic	6980	0_3_2_SEuNeo	pre2.8k_0_3_1-SEuNeo
KEB4.fregel_2018_pnas	Moroccan_Late_Neolithic	5665	0_3_2_SEuNeo	pre2.8k_0_3_1-SEuNeo
Aesch11.furtwangler_2020_science	Switzerland_LN_daughter.Aes17	4885	0_3_2_SEuNeo	pre2.8k_0_3_1-SEuNeo
Aesch18.furtwangler_2020_science	Switzerland_LN	4838	0_3_2_SEuNeo	pre2.8k_0_3_1-SEuNeo
Aesch3.furtwangler_2020_science	Switzerland_LN	4919	0_3_2_SEuNeo	pre2.8k_0_3_1-SEuNeo
MX193.furtwangler_2020_science	Switzerland_EBA_1	4087	0_3_2_SEuNeo	pre2.8k_0_3_1-SEuNeo
SX11.furtwangler_2020_science	Switzerland_LN	6355	0_3_2_SEuNeo	pre2.8k_0_3_1-SEuNeo
SX9.furtwangler_2020_science	Switzerland_LN	6338	0_3_2_SEuNeo	pre2.8k_0_3_1-SEuNeo
Aesch13.furtwangler_2020_science	Switzerland_LN	4902	0_3_2_SEuNeo	pre2.8k_0_3_1-SEuNeo
Aesch20.furtwangler_2020_science	Switzerland_LN	4842	0_3_2_SEuNeo	pre2.8k_0_3_1-SEuNeo
Aesch21.furtwangler_2020_science	Switzerland_LN	4825	0_3_2_SEuNeo	pre2.8k_0_3_1-SEuNeo
Aesch23.furtwangler_2020_science	Switzerland_LN	4722	0_3_2_SEuNeo	pre2.8k_0_3_1-SEuNeo
Aesch24.furtwangler_2020_science	Switzerland_LN	4839	0_3_2_SEuNeo	pre2.8k_0_3_1-SEuNeo
Aesch4.furtwangler_2020_science	Switzerland_LN	4970	0_3_2_SEuNeo	pre2.8k_0_3_1-SEuNeo
MX210.furtwangler_2020_science	Switzerland_LN	4950	0_3_2_SEuNeo	pre2.8k_0_3_1-SEuNeo
RA61.furtwangler_2020_science	Switzerland_LN	4804	0_3_2_SEuNeo	pre2.8k_0_3_1-SEuNeo
RA62.furtwangler_2020_science	Switzerland_LN	4853	0_3_2_SEuNeo	pre2.8k_0_3_1-SEuNeo
LD1174.gonzalezFortes_2019_procRoyalSocB	Spain_MN.SG	4466	0_3_2_SEuNeo	pre2.8k_0_3_1-SEuNeo
LD270.gonzalezFortes_2019_procRoyalSocB	Portugal_MN.SG	4380	0_3_2_SEuNeo	pre2.8k_0_3_1-SEuNeo
COV20126.gonzalezFortes_2019_procRoyalSocB	Spain_BA.SG	3632	0_3_2_SEuNeo	pre2.8k_0_3_1-SEuNeo
LU339.gonzalezFortes_2019_procRoyalSocB	Portugal_MN.SG	4849	0_3_2_SEuNeo	pre2.8k_0_3_1-SEuNeo
ATP9.guenther_2015_pnas	Iberia_BronzeAge	3634	0_3_2_SEuNeo	pre2.8k_0_3_1-SEuNeo
I1563.lipson_2017_nature	Germany_Blatterhohle_MN	5448	0_3_2_SEuNeo	pre2.8k_0_3_1-SEuNeo
I1838.lipson_2017_nature	Spain_C	5126	0_3_2_SEuNeo	pre2.8k_0_3_1-SEuNeo
I1843.lipson_2017_nature	Spain_C	4904	0_3_2_SEuNeo	pre2.8k_0_3_1-SEuNeo
I3269.lipson_2017_nature	Spain_C	4850	0_3_2_SEuNeo	pre2.8k_0_3_1-SEuNeo
I5838.lipson_2017_nature	Spain_C	4550	0_3_2_SEuNeo	pre2.8k_0_3_1-SEuNeo
ISB001.marcus_2020_natComm	Italy_Sardinia_EBA	3735	0_3_2_SEuNeo	pre2.8k_0_3_1-SEuNeo
LON001.marcus_2020_natComm	Italy_Sardinia_EBA	3775	0_3_2_SEuNeo	pre2.8k_0_3_1-SEuNeo
MA79.marcus_2020_natComm	Italy_Sardinia_N_o	6045	0_3_2_SEuNeo	pre2.8k_0_3_1-SEuNeo
MA82.marcus_2020_natComm	Italy_Sardinia_C_o	5198	0_3_2_SEuNeo	pre2.8k_0_3_1-SEuNeo
ORC001.marcus_2020_natComm	Italy_Sardinia_BA_Nuragic	3163	0_3_2_SEuNeo	pre2.8k_0_3_1-SEuNeo
ORC005.marcus_2020_natComm	Italy_Sardinia_BA_Nuragic	3140	0_3_2_SEuNeo	pre2.8k_0_3_1-SEuNeo
ORC009.marcus_2020_natComm	Italy_Sardinia_BA_Nuragic	3062	0_3_2_SEuNeo	pre2.8k_0_3_1-SEuNeo
SEC004.marcus_2020_natComm	Italy_Sardinia_LateC	4337	0_3_2_SEuNeo	pre2.8k_0_3_1-SEuNeo
SEC005.marcus_2020_natComm	Italy_Sardinia_LateC	4348	0_3_2_SEuNeo	pre2.8k_0_3_1-SEuNeo
SEC006.marcus_2020_natComm	Italy_Sardinia_LateC	4331	0_3_2_SEuNeo	pre2.8k_0_3_1-SEuNeo
SUC001.marcus_2020_natComm	Italy_Sardinia_EBA	4020	0_3_2_SEuNeo	pre2.8k_0_3_1-SEuNeo
SUC008.marcus_2020_natComm	Italy_Sardinia_N	5817	0_3_2_SEuNeo	pre2.8k_0_3_1-SEuNeo
ORC006.marcus_2020_natComm	Italy_Sardinia_BA_Nuragic	3123	0_3_2_SEuNeo	pre2.8k_0_3_1-SEuNeo
SEC001.marcus_2020_natComm	Italy_Sardinia_LateC	4237	0_3_2_SEuNeo	pre2.8k_0_3_1-SEuNeo
SEC002.marcus_2020_natComm	Italy_Sardinia_LateC	4352	0_3_2_SEuNeo	pre2.8k_0_3_1-SEuNeo
ISC001.marcus_2020_natComm	Italy_Sardinia_EBA_Nuragic	4175	0_3_2_SEuNeo	pre2.8k_0_3_1-SEuNeo
SUC005.marcus_2020_natComm	Italy_Sardinia_EBA	4146	0_3_2_SEuNeo	pre2.8k_0_3_1-SEuNeo
SUC007.marcus_2020_natComm	Italy_Sardinia_EBA	4321	0_3_2_SEuNeo	pre2.8k_0_3_1-SEuNeo
SUC009.marcus_2020_natComm	Italy_Sardinia_EBA	3667	0_3_2_SEuNeo	pre2.8k_0_3_1-SEuNeo
ORC003.marcus_2020_natComm	Italy_Sardinia_BA_Nuragic	3181	0_3_2_SEuNeo	pre2.8k_0_3_1-SEuNeo
ORC007.marcus_2020_natComm	Italy_Sardinia_BA_Nuragic	3173	0_3_2_SEuNeo	pre2.8k_0_3_1-SEuNeo
ORC008.marcus_2020_natComm	Italy_Sardinia_BA_Nuragic	3023	0_3_2_SEuNeo	pre2.8k_0_3_1-SEuNeo
SUA002.marcus_2020_natComm	Italy_Sardinia_EBA	4076	0_3_2_SEuNeo	pre2.8k_0_3_1-SEuNeo
ValeOuro10207.martiniano_2017_plosGen	Iberia_BronzeAge	3550	0_3_2_SEuNeo	pre2.8k_0_3_1-SEuNeo
CovaMoura9B.martiniano_2017_plosGen	Iberia_Neolithic	4900	0_3_2_SEuNeo	pre2.8k_0_3_1-SEuNeo
LugarCanto42.martiniano_2017_plosGen	Iberia_Neolithic	5950	0_3_2_SEuNeo	pre2.8k_0_3_1-SEuNeo
LugarCanto44.martiniano_2017_plosGen	Iberia_Neolithic	5950	0_3_2_SEuNeo	pre2.8k_0_3_1-SEuNeo
LugarCanto41.martiniano_2017_plosGen	Iberia_Neolithic	5950	0_3_2_SEuNeo	pre2.8k_0_3_1-SEuNeo
CabecoArruda122A.martiniano_2017_plosGen	Iberia_Neolithic	5050	0_3_2_SEuNeo	pre2.8k_0_3_1-SEuNeo
DolmenAnsiao96B.martiniano_2017_plosGen	Iberia_Neolithic	5450	0_3_2_SEuNeo	pre2.8k_0_3_1-SEuNeo
CovaMoura364.martiniano_2017_plosGen	Iberia_Neolithic	4900	0_3_2_SEuNeo	pre2.8k_0_3_1-SEuNeo
CabecoArruda117B.martiniano_2017_plosGen	Iberia_Neolithic	5050	0_3_2_SEuNeo	pre2.8k_0_3_1-SEuNeo
MonteGato104.martiniano_2017_plosGen	Iberia_BronzeAge	3535	0_3_2_SEuNeo	pre2.8k_0_3_1-SEuNeo
TV3831.martiniano_2017_plosGen	Iberia_BronzeAge	3550	0_3_2_SEuNeo	pre2.8k_0_3_1-SEuNeo
TV32032extra.martiniano_2017_plosGen	Iberia_BronzeAge	3550	0_3_2_SEuNeo	pre2.8k_0_3_1-SEuNeo
I0407.mathieson_2015_nature	Spain_MLN	5700	0_3_2_SEuNeo	pre2.8k_0_3_1-SEuNeo
I0408.mathieson_2015_nature	Spain_MLN	5686	0_3_2_SEuNeo	pre2.8k_0_3_1-SEuNeo
I0413.mathieson_2015_nature	Spain_EN	7143	0_3_2_SEuNeo	pre2.8k_0_3_1-SEuNeo
I1272.mathieson_2015_nature	Spain_C	4595	0_3_2_SEuNeo	pre2.8k_0_3_1-SEuNeo
I1281.mathieson_2015_nature	Spain_C	4653	0_3_2_SEuNeo	pre2.8k_0_3_1-SEuNeo
I1300.mathieson_2015_nature	Spain_C	4550	0_3_2_SEuNeo	pre2.8k_0_3_1-SEuNeo
I0406.mathieson_2015_nature	Spain_MLN	5700	0_3_2_SEuNeo	pre2.8k_0_3_1-SEuNeo
I0412.mathieson_2015_nature	Spain_EN	7177	0_3_2_SEuNeo	pre2.8k_0_3_1-SEuNeo
I0581.mathieson_2015_nature	Spain_C_published	4746	0_3_2_SEuNeo	pre2.8k_0_3_1-SEuNeo
I1277.mathieson_2015_nature	Spain_C	4403	0_3_2_SEuNeo	pre2.8k_0_3_1-SEuNeo
I0410.mathieson_2015_nature	Spain_EN	7106	0_3_2_SEuNeo	pre2.8k_0_3_1-SEuNeo
R11104.SG.moots_2023_natEcoEvo	Italy_PianSultano_BA.SG	3719	0_3_2_SEuNeo	pre2.8k_0_3_1-SEuNeo
R11829.SG.moots_2023_natEcoEvo	Italy_Sardinia_SantImbenia_Phoenician.SG	2907	0_3_2_SEuNeo	pre2.8k_0_3_1-SEuNeo
CB13.olalde_2015_mbe	Iberia_Neolithic_Cardial	7348	0_3_2_SEuNeo	pre2.8k_0_3_1-SEuNeo
I0461.olalde_2018_nature	Spain_C_oSteppe	4241	0_3_2_SEuNeo	pre2.8k_0_3_1-SEuNeo
I1392.olalde_2018_nature	France_BellBeaker_NoSteppe	4516	0_3_2_SEuNeo	pre2.8k_0_3_1-SEuNeo
I4305.olalde_2018_nature	France_MN_1	6680	0_3_2_SEuNeo	pre2.8k_0_3_1-SEuNeo
I4304.olalde_2018_nature	France_MN_1	6637	0_3_2_SEuNeo	pre2.8k_0_3_1-SEuNeo
I2741.olalde_2018_nature	Hungary_EBA_BellBeaker	4245	0_3_2_SEuNeo	pre2.8k_0_3_1-SEuNeo
I4229.olalde_2018_nature	Portugal_LN_C	4158	0_3_2_SEuNeo	pre2.8k_0_3_1-SEuNeo
I11614.olalde_2019_science	Portugal_C	4650	0_3_2_SEuNeo	pre2.8k_0_3_1-SEuNeo
I1846.olalde_2019_science	Spain_C	4825	0_3_2_SEuNeo	pre2.8k_0_3_1-SEuNeo
I1978.olalde_2019_science	Spain_C	4825	0_3_2_SEuNeo	pre2.8k_0_3_1-SEuNeo
I3432.olalde_2019_science	Portugal_C	4924	0_3_2_SEuNeo	pre2.8k_0_3_1-SEuNeo
I4560.olalde_2019_science	Spain_EBA	3550	0_3_2_SEuNeo	pre2.8k_0_3_1-SEuNeo
I4561.olalde_2019_science	Spain_EBA	3550	0_3_2_SEuNeo	pre2.8k_0_3_1-SEuNeo
I4562.olalde_2019_science	Spain_EBA	3614	0_3_2_SEuNeo	pre2.8k_0_3_1-SEuNeo
I5076.olalde_2019_science	Portugal_C	5146	0_3_2_SEuNeo	pre2.8k_0_3_1-SEuNeo
I7550.olalde_2019_science	Spain_MLN	6100	0_3_2_SEuNeo	pre2.8k_0_3_1-SEuNeo
I8134.olalde_2019_science	Spain_MLN	6100	0_3_2_SEuNeo	pre2.8k_0_3_1-SEuNeo
I8197.olalde_2019_science	Spain_C	4650	0_3_2_SEuNeo	pre2.8k_0_3_1-SEuNeo
I8198.olalde_2019_science	Spain_C	4650	0_3_2_SEuNeo	pre2.8k_0_3_1-SEuNeo
I4246.olalde_2019_science	Spain_BellBeaker_oAfrica_published	4209	0_3_2_SEuNeo	pre2.8k_0_3_1-SEuNeo
I8199.olalde_2019_science	Spain_C	4650	0_3_2_SEuNeo	pre2.8k_0_3_1-SEuNeo
I8365.olalde_2019_science	Spain_C	4588	0_3_2_SEuNeo	pre2.8k_0_3_1-SEuNeo
I8569.olalde_2019_science	Spain_C	4692	0_3_2_SEuNeo	pre2.8k_0_3_1-SEuNeo
I10287.olalde_2019_science	Spain_MLN_published	4900	0_3_2_SEuNeo	pre2.8k_0_3_1-SEuNeo
I11248.olalde_2019_science	Spain_MLN	5050	0_3_2_SEuNeo	pre2.8k_0_3_1-SEuNeo
I11249.olalde_2019_science	Spain_MLN	5050	0_3_2_SEuNeo	pre2.8k_0_3_1-SEuNeo
I11592.olalde_2019_science	Portugal_C	4650	0_3_2_SEuNeo	pre2.8k_0_3_1-SEuNeo
I4565.olalde_2019_science	Spain_C	4915	0_3_2_SEuNeo	pre2.8k_0_3_1-SEuNeo
I5429.olalde_2019_science	Portugal_C	4866	0_3_2_SEuNeo	pre2.8k_0_3_1-SEuNeo
I7602.olalde_2019_science	Spain_MLN	5050	0_3_2_SEuNeo	pre2.8k_0_3_1-SEuNeo
I7604.olalde_2019_science	Spain_MLN	5050	0_3_2_SEuNeo	pre2.8k_0_3_1-SEuNeo
I7606.olalde_2019_science	Spain_MLN	5050	0_3_2_SEuNeo	pre2.8k_0_3_1-SEuNeo
I7642.olalde_2019_science	Spain_MLN	4809	0_3_2_SEuNeo	pre2.8k_0_3_1-SEuNeo
I8364.olalde_2019_science	Spain_C	4588	0_3_2_SEuNeo	pre2.8k_0_3_1-SEuNeo
I12209.olalde_2019_science	Spain_MBA	3250	0_3_2_SEuNeo	pre2.8k_0_3_1-SEuNeo
I1840.olalde_2019_science	Spain_EBA	3475	0_3_2_SEuNeo	pre2.8k_0_3_1-SEuNeo
I3494.olalde_2019_science	Spain_EBA	3781	0_3_2_SEuNeo	pre2.8k_0_3_1-SEuNeo
I3756.olalde_2019_science	Spain_EBA	3860	0_3_2_SEuNeo	pre2.8k_0_3_1-SEuNeo
I3997.olalde_2019_science	Spain_EBA	3642	0_3_2_SEuNeo	pre2.8k_0_3_1-SEuNeo
I6470.olalde_2019_science	Spain_EBA	3609	0_3_2_SEuNeo	pre2.8k_0_3_1-SEuNeo
VAD001.olalde_2019_science	Spain_EBA	3641	0_3_2_SEuNeo	pre2.8k_0_3_1-SEuNeo
HOL002.papac_2021_sciadv	Czech_Bohemia_Baden_N	5140	0_3_2_SEuNeo	pre2.8k_0_3_1-SEuNeo
HOL004.papac_2021_sciadv	Czech_Bohemia_Baden_N	5154	0_3_2_SEuNeo	pre2.8k_0_3_1-SEuNeo
I14168.papac_2021_sciadv	Czech_C_Baalberge_o2	5850	0_3_2_SEuNeo	pre2.8k_0_3_1-SEuNeo
I7192.papac_2021_sciadv	Czech_C_Baalberge	5552	0_3_2_SEuNeo	pre2.8k_0_3_1-SEuNeo
TUC005.papac_2021_sciadv	Czech_Bohemia_Rivnac_N	4940	0_3_2_SEuNeo	pre2.8k_0_3_1-SEuNeo
I10345.patterson_2021_nature	France_LN_EBA_oEEF	4050	0_3_2_SEuNeo	pre2.8k_0_3_1-SEuNeo
I15028.patterson_2021_nature	France_N_o	4218	0_3_2_SEuNeo	pre2.8k_0_3_1-SEuNeo
I15031.patterson_2021_nature	France_N	5700	0_3_2_SEuNeo	pre2.8k_0_3_1-SEuNeo
I15034.patterson_2021_nature	France_N_BA	5000	0_3_2_SEuNeo	pre2.8k_0_3_1-SEuNeo
I15035.patterson_2021_nature	France_N	5000	0_3_2_SEuNeo	pre2.8k_0_3_1-SEuNeo
I15029.patterson_2021_nature	France_N	5700	0_3_2_SEuNeo	pre2.8k_0_3_1-SEuNeo
I15030.patterson_2021_nature	France_N	5700	0_3_2_SEuNeo	pre2.8k_0_3_1-SEuNeo
I15032.patterson_2021_nature	France_N	5700	0_3_2_SEuNeo	pre2.8k_0_3_1-SEuNeo
I16170.patterson_2021_nature	Italy_Sardinia_MBA	3337	0_3_2_SEuNeo	pre2.8k_0_3_1-SEuNeo
I2470.patterson_2021_nature	Spain_MBA	3275	0_3_2_SEuNeo	pre2.8k_0_3_1-SEuNeo
I3315.patterson_2021_nature	Spain_Menorca_LBA_new	2809	0_3_2_SEuNeo	pre2.8k_0_3_1-SEuNeo
GBVPL.seguin-orlando_2021_currBiol	France_Beaker	4474	0_3_2_SEuNeo	pre2.8k_0_3_1-SEuNeo
ROUQV.seguin-orlando_2021_currBiol	France_LateNeolithic	5178	0_3_2_SEuNeo	pre2.8k_0_3_1-SEuNeo
TORTE.seguin-orlando_2021_currBiol	France_Beaker	4620	0_3_2_SEuNeo	pre2.8k_0_3_1-SEuNeo
ROUQEE.seguin-orlando_2021_currBiol	France_LateNeolithic	5079	0_3_2_SEuNeo	pre2.8k_0_3_1-SEuNeo
MAS15.seguin-orlando_2021_currBiol	France_LateNeolithic	4957	0_3_2_SEuNeo	pre2.8k_0_3_1-SEuNeo
GBVPO.seguin-orlando_2021_currBiol	France_EBA	3592	0_3_2_SEuNeo	pre2.8k_0_3_1-SEuNeo
TORTC.seguin-orlando_2021_currBiol	France_Beaker	4475	0_3_2_SEuNeo	pre2.8k_0_3_1-SEuNeo
2H07.seguin-orlando_2021_currBiol	France_LateNeolithic	5185	0_3_2_SEuNeo	pre2.8k_0_3_1-SEuNeo
1H13.seguin-orlando_2021_currBiol	France_LateNeolithic	4957	0_3_2_SEuNeo	pre2.8k_0_3_1-SEuNeo
TORTD.seguin-orlando_2021_currBiol	France_LateNeolithic	5040	0_3_2_SEuNeo	pre2.8k_0_3_1-SEuNeo
ROUQCC.seguin-orlando_2021_currBiol	France_LateNeolithic	5368	0_3_2_SEuNeo	pre2.8k_0_3_1-SEuNeo
ROUQW.seguin-orlando_2021_currBiol	France_LateNeolithic	5179	0_3_2_SEuNeo	pre2.8k_0_3_1-SEuNeo
ROUQFF.seguin-orlando_2021_currBiol	France_LateNeolithic	5168	0_3_2_SEuNeo	pre2.8k_0_3_1-SEuNeo
ROUQHH.seguin-orlando_2021_currBiol	France_LateNeolithic	5174	0_3_2_SEuNeo	pre2.8k_0_3_1-SEuNeo
CGG023681.mccoll_230707_ironage	France_Neolithic_Neolithic	5446	0_3_2_SEuNeo	pre2.8k_0_3_1-SEuNeo
atp016.valdiosera_2018_pnas	Iberia_Neolithic	5040	0_3_2_SEuNeo	pre2.8k_0_3_1-SEuNeo
mur.valdiosera_2018_pnas	Iberia_Neolithic_Almagra	7136	0_3_2_SEuNeo	pre2.8k_0_3_1-SEuNeo
san216.valdiosera_2018_pnas	Iberia_Neolithic	5666	0_3_2_SEuNeo	pre2.8k_0_3_1-SEuNeo
atp002.valdiosera_2018_pnas	Iberia_Neolithic	4740	0_3_2_SEuNeo	pre2.8k_0_3_1-SEuNeo
por004.valdiosera_2018_pnas	Iberia_Neolithic	4955	0_3_2_SEuNeo	pre2.8k_0_3_1-SEuNeo
por002.valdiosera_2018_pnas	Iberia_Neolithic	5091	0_3_2_SEuNeo	pre2.8k_0_3_1-SEuNeo
atp12-1420.valdiosera_2018_pnas	Iberia_Neolithic	4896	0_3_2_SEuNeo	pre2.8k_0_3_1-SEuNeo
c40331.valdiosera_2018_pnas	Iberia_Neolithic	5650	0_3_2_SEuNeo	pre2.8k_0_3_1-SEuNeo
esp005.valdiosera_2018_pnas	Iberia_BronzeAge_Cogotas	3370	0_3_2_SEuNeo	pre2.8k_0_3_1-SEuNeo
pir001.valdiosera_2018_pnas	Iberia_BronzeAge_Argar	3725	0_3_2_SEuNeo	pre2.8k_0_3_1-SEuNeo
I3726.skoglund_2017_cell	Tanzania_Luxmanda_3000BP	3023	0_3_4_1_1_WMed	pre2.8k_0_3_1-SEuNeo
R11107.SG.moots_2023_natEcoEvo	Italy_PianSultano_BA.SG	3719	0_3_4_2_SCEEu	pre2.8k_0_3_1-SEuNeo
IAM4_5.fregel_2018_pnas	Moroccan_Early_Neolithic	7060	0_3_5_nAfNeo	pre2.8k_0_3_1-SEuNeo
Mota.gallegoLlorente_2015_science	Ethiopia_Neolithic	4472	0_6_Afr	pre2.8k_0_3_1-SEuNeo
NEO624.allentoft_2023_nature	Britain_Neolithic	4897	0_3_1_wEuNeo	pre2.8k_0_3_2-WEuNeo
NEO847.allentoft_2023_nature	Britain_Neolithic	5463	0_3_1_wEuNeo	pre2.8k_0_3_2-WEuNeo
NEO717.allentoft_2023_nature	Britain_Neolithic	4893	0_3_1_wEuNeo	pre2.8k_0_3_2-WEuNeo
NEO630.allentoft_2023_nature	Britain_Neolithic	4898	0_3_1_wEuNeo	pre2.8k_0_3_2-WEuNeo
NEO626.allentoft_2023_nature	Britain_Neolithic	5082	0_3_1_wEuNeo	pre2.8k_0_3_2-WEuNeo
Aveline_13.brace_2019_natEcoEvol	England_N	5657	0_3_1_wEuNeo	pre2.8k_0_3_2-WEuNeo
Aveline_1_sg.brace_2019_natEcoEvol	Britain_Neolithic	5490	0_3_1_wEuNeo	pre2.8k_0_3_2-WEuNeo
Fussels_Lodge_1_sg.brace_2019_natEcoEvol	Britain_Neolithic	5658	0_3_1_wEuNeo	pre2.8k_0_3_2-WEuNeo
Embo_1_sg.brace_2019_natEcoEvol	Britain_Neolithic	5050	0_3_1_wEuNeo	pre2.8k_0_3_2-WEuNeo
Coldrum_1_sg.brace_2019_natEcoEvol	Britain_Neolithic	5430	0_3_1_wEuNeo	pre2.8k_0_3_2-WEuNeo
Carsington_pasture_1_sg.brace_2019_natEcoEvol	Britain_Neolithic	5539	0_3_1_wEuNeo	pre2.8k_0_3_2-WEuNeo
BurnGround_sg.brace_2019_natEcoEvol	Britain_Neolithic	5770	0_3_1_wEuNeo	pre2.8k_0_3_2-WEuNeo
Jubilee_cave_sg.brace_2019_natEcoEvol	Britain_Neolithic	5463	0_3_1_wEuNeo	pre2.8k_0_3_2-WEuNeo
Kelco_cave_sg.brace_2019_natEcoEvol	Britain_Neolithic	5536	0_3_1_wEuNeo	pre2.8k_0_3_2-WEuNeo
Mor6.brunel_2020_pnas	France_Neolithic_LBK	7036	0_3_1_wEuNeo	pre2.8k_0_3_2-WEuNeo
PSS4693.brunel_2020_pnas	France_Neolithic_Noyen	5439	0_3_1_wEuNeo	pre2.8k_0_3_2-WEuNeo
WET370.brunel_2020_pnas	France_Neolithic	5521	0_3_1_wEuNeo	pre2.8k_0_3_2-WEuNeo
Ballynahatty.cassidy_2015_pnas	Ireland_Neolithic	5132	0_3_1_wEuNeo	pre2.8k_0_3_2-WEuNeo
PN107.cassidy_2020_nature	Ireland_EarlyNeolithic	5746	0_3_1_wEuNeo	pre2.8k_0_3_2-WEuNeo
ANN2.cassidy_2020_nature	Ireland_MiddleNeolithic	5492	0_3_1_wEuNeo	pre2.8k_0_3_2-WEuNeo
PN03.cassidy_2020_nature	Ireland_MiddleNeolithic	5456	0_3_1_wEuNeo	pre2.8k_0_3_2-WEuNeo
ASH3.cassidy_2020_nature	Ireland_EarlyMiddleNeolithic	5576	0_3_1_wEuNeo	pre2.8k_0_3_2-WEuNeo
ARD2.cassidy_2020_nature	Ireland_MiddleNeolithic	5446	0_3_1_wEuNeo	pre2.8k_0_3_2-WEuNeo
ASH1.cassidy_2020_nature	Ireland_MiddleNeolithic	5461	0_3_1_wEuNeo	pre2.8k_0_3_2-WEuNeo
PN16.cassidy_2020_nature	Ireland_MiddleNeolithic	5454	0_3_1_wEuNeo	pre2.8k_0_3_2-WEuNeo
PB186.cassidy_2020_nature	Ireland_MiddleNeolithic	5387	0_3_1_wEuNeo	pre2.8k_0_3_2-WEuNeo
PN07.cassidy_2020_nature	Ireland_MiddleNeolithic	5450	0_3_1_wEuNeo	pre2.8k_0_3_2-WEuNeo
PB1794.cassidy_2020_nature	Ireland_MiddleNeolithic	5462	0_3_1_wEuNeo	pre2.8k_0_3_2-WEuNeo
PB1327.cassidy_2020_nature	Ireland_MiddleNeolithic	5442	0_3_1_wEuNeo	pre2.8k_0_3_2-WEuNeo
PB754.cassidy_2020_nature	Ireland_MiddleNeolithic	5328	0_3_1_wEuNeo	pre2.8k_0_3_2-WEuNeo
PN112.cassidy_2020_nature	Ireland_EarlyMiddleNeolithic	5566	0_3_1_wEuNeo	pre2.8k_0_3_2-WEuNeo
ANN1.cassidy_2020_nature	Ireland_MiddleNeolithic	5338	0_3_1_wEuNeo	pre2.8k_0_3_2-WEuNeo
PB357.cassidy_2020_nature	Ireland_EarlyMiddleNeolithic	5461	0_3_1_wEuNeo	pre2.8k_0_3_2-WEuNeo
PN06.cassidy_2020_nature	Ireland_MiddleNeolithic	5456	0_3_1_wEuNeo	pre2.8k_0_3_2-WEuNeo
GNM1076.cassidy_2020_nature	Ireland_MiddleNeolithic	5102	0_3_1_wEuNeo	pre2.8k_0_3_2-WEuNeo
PB443.cassidy_2020_nature	Ireland_MiddleNeolithic	5457	0_3_1_wEuNeo	pre2.8k_0_3_2-WEuNeo
NGZ1.cassidy_2020_nature	Ireland_MiddleNeolithic	5071	0_3_1_wEuNeo	pre2.8k_0_3_2-WEuNeo
CAK68.cassidy_2020_nature	Ireland_LateNeolithic	4601	0_3_1_wEuNeo	pre2.8k_0_3_2-WEuNeo
PB672.cassidy_2020_nature	Ireland_MiddleNeolithic	5361	0_3_1_wEuNeo	pre2.8k_0_3_2-WEuNeo
PB581.cassidy_2020_nature	Ireland_MiddleNeolithic	5447	0_3_1_wEuNeo	pre2.8k_0_3_2-WEuNeo
PB768.cassidy_2020_nature	Ireland_MiddleNeolithic	5459	0_3_1_wEuNeo	pre2.8k_0_3_2-WEuNeo
JP14.cassidy_2020_nature	Ireland_MiddleNeolithic	5482	0_3_1_wEuNeo	pre2.8k_0_3_2-WEuNeo
MB6.cassidy_2020_nature	Ireland_MiddleNeolithic	5218	0_3_1_wEuNeo	pre2.8k_0_3_2-WEuNeo
PN04.cassidy_2020_nature	Ireland_EarlyNeolithic	5755	0_3_1_wEuNeo	pre2.8k_0_3_2-WEuNeo
CAK530.cassidy_2020_nature	Ireland_LateNeolithic	4709	0_3_1_wEuNeo	pre2.8k_0_3_2-WEuNeo
NG10.cassidy_2020_nature	Ireland_MiddleNeolithic	5133	0_3_1_wEuNeo	pre2.8k_0_3_2-WEuNeo
CAK531.cassidy_2020_nature	Ireland_LateNeolithic	4703	0_3_1_wEuNeo	pre2.8k_0_3_2-WEuNeo
PN02.cassidy_2020_nature	Ireland_EarlyMiddleNeolithic	5563	0_3_1_wEuNeo	pre2.8k_0_3_2-WEuNeo
PB2031.cassidy_2020_nature	Ireland_MiddleNeolithic	5453	0_3_1_wEuNeo	pre2.8k_0_3_2-WEuNeo
CH448.cassidy_2020_nature	Ireland_MiddleNeolithic	5468	0_3_1_wEuNeo	pre2.8k_0_3_2-WEuNeo
PB675.cassidy_2020_nature	Ireland_MiddleNeolithic	5037	0_3_1_wEuNeo	pre2.8k_0_3_2-WEuNeo
PN05.cassidy_2020_nature	Ireland_EarlyNeolithic	5751	0_3_1_wEuNeo	pre2.8k_0_3_2-WEuNeo
GNM1007.cassidy_2020_nature	Ireland_MiddleNeolithic	5257	0_3_1_wEuNeo	pre2.8k_0_3_2-WEuNeo
BG72.cassidy_2020_nature	Ireland_MiddleNeolithic	5456	0_3_1_wEuNeo	pre2.8k_0_3_2-WEuNeo
PN13.cassidy_2020_nature	Ireland_EarlyMiddleNeolithic	5570	0_3_1_wEuNeo	pre2.8k_0_3_2-WEuNeo
CAK532.cassidy_2020_nature	Ireland_LateNeolithic	4903	0_3_1_wEuNeo	pre2.8k_0_3_2-WEuNeo
PN12.cassidy_2020_nature	Ireland_MiddleNeolithic	5360	0_3_1_wEuNeo	pre2.8k_0_3_2-WEuNeo
CAK533.cassidy_2020_nature	Ireland_LateNeolithic	4945	0_3_1_wEuNeo	pre2.8k_0_3_2-WEuNeo
I2605.olalde_2018_nature	England_N	5397	0_3_1_wEuNeo	pre2.8k_0_3_2-WEuNeo
I2633.olalde_2018_nature	Scotland_N	5639	0_3_1_wEuNeo	pre2.8k_0_3_2-WEuNeo
I2636.olalde_2018_nature	Scotland_N	5397	0_3_1_wEuNeo	pre2.8k_0_3_2-WEuNeo
I2651.olalde_2018_nature	Scotland_N	5160	0_3_1_wEuNeo	pre2.8k_0_3_2-WEuNeo
I2659.olalde_2018_nature	Scotland_N	5637	0_3_1_wEuNeo	pre2.8k_0_3_2-WEuNeo
I2934.olalde_2018_nature	Scotland_N	5138	0_3_1_wEuNeo	pre2.8k_0_3_2-WEuNeo
I2980.olalde_2018_nature	Scotland_N	5173	0_3_1_wEuNeo	pre2.8k_0_3_2-WEuNeo
I2988.olalde_2018_nature	Scotland_N	5397	0_3_1_wEuNeo	pre2.8k_0_3_2-WEuNeo
I3085.olalde_2018_nature	Scotland_N	5149	0_3_1_wEuNeo	pre2.8k_0_3_2-WEuNeo
I3136.olalde_2018_nature	Scotland_N	5397	0_3_1_wEuNeo	pre2.8k_0_3_2-WEuNeo
I3138.olalde_2018_nature	Scotland_N	4998	0_3_1_wEuNeo	pre2.8k_0_3_2-WEuNeo
I5366.olalde_2018_nature	England_N	5516	0_3_1_wEuNeo	pre2.8k_0_3_2-WEuNeo
I2606.olalde_2018_nature	England_N	5065	0_3_1_wEuNeo	pre2.8k_0_3_2-WEuNeo
I2630.olalde_2018_nature	Scotland_N	4471	0_3_1_wEuNeo	pre2.8k_0_3_2-WEuNeo
I2631.olalde_2018_nature	Scotland_N	4957	0_3_1_wEuNeo	pre2.8k_0_3_2-WEuNeo
I2635.olalde_2018_nature	Scotland_N	5523	0_3_1_wEuNeo	pre2.8k_0_3_2-WEuNeo
I2637.olalde_2018_nature	Scotland_N	5375	0_3_1_wEuNeo	pre2.8k_0_3_2-WEuNeo
I2650.olalde_2018_nature	Scotland_N	5380	0_3_1_wEuNeo	pre2.8k_0_3_2-WEuNeo
I2660.olalde_2018_nature	Scotland_N_mediumlowEEF	5394	0_3_1_wEuNeo	pre2.8k_0_3_2-WEuNeo
I2691.olalde_2018_nature	Scotland_N_mediumlowEEF	5613	0_3_1_wEuNeo	pre2.8k_0_3_2-WEuNeo
I2932.olalde_2018_nature	Scotland_N	4433	0_3_1_wEuNeo	pre2.8k_0_3_2-WEuNeo
I2933.olalde_2018_nature	Scotland_N	4877	0_3_1_wEuNeo	pre2.8k_0_3_2-WEuNeo
I2935.olalde_2018_nature	Scotland_N	5115	0_3_1_wEuNeo	pre2.8k_0_3_2-WEuNeo
I2977.olalde_2018_nature	Scotland_N	4843	0_3_1_wEuNeo	pre2.8k_0_3_2-WEuNeo
I2978.olalde_2018_nature	Scotland_N	5140	0_3_1_wEuNeo	pre2.8k_0_3_2-WEuNeo
I2979.olalde_2018_nature	Scotland_N	5104	0_3_1_wEuNeo	pre2.8k_0_3_2-WEuNeo
I3041.olalde_2018_nature	Scotland_N_mediumlowEEF	5440	0_3_1_wEuNeo	pre2.8k_0_3_2-WEuNeo
I3133.olalde_2018_nature	Scotland_N	5446	0_3_1_wEuNeo	pre2.8k_0_3_2-WEuNeo
I3134.olalde_2018_nature	Scotland_N	5461	0_3_1_wEuNeo	pre2.8k_0_3_2-WEuNeo
I3135.olalde_2018_nature	Scotland_N_mediumlowEEF	5517	0_3_1_wEuNeo	pre2.8k_0_3_2-WEuNeo
I7554.olalde_2018_nature	Scotland_N	5182	0_3_1_wEuNeo	pre2.8k_0_3_2-WEuNeo
I12314.patterson_2021_nature	Scotland_N_lowEEF	5551	0_3_1_wEuNeo	pre2.8k_0_3_2-WEuNeo
I14326.patterson_2021_nature	England_N	4908	0_3_1_wEuNeo	pre2.8k_0_3_2-WEuNeo
I21390.patterson_2021_nature	England_N_Megalithic	5630	0_3_1_wEuNeo	pre2.8k_0_3_2-WEuNeo
I3139.patterson_2021_nature	Scotland_N_lowEEF_contam	5350	0_3_1_wEuNeo	pre2.8k_0_3_2-WEuNeo
I12317.patterson_2021_nature	Scotland_N_mediumlowEEF	5448	0_3_1_wEuNeo	pre2.8k_0_3_2-WEuNeo
I16444.patterson_2021_nature	ChannelIslands_MN	6048	0_3_1_wEuNeo	pre2.8k_0_3_2-WEuNeo
prs006.sanchezQuinto_2019_pnas	Ireland_Neolithic_Megalithic	5460	0_3_1_wEuNeo	pre2.8k_0_3_2-WEuNeo
prs002.sanchezQuinto_2019_pnas	Ireland_Neolithic_Megalithic	5675	0_3_1_wEuNeo	pre2.8k_0_3_2-WEuNeo
bal004.sanchezQuinto_2019_pnas	Britain_Neolithic_Megalithic	5190	0_3_1_wEuNeo	pre2.8k_0_3_2-WEuNeo
prs003.sanchezQuinto_2019_pnas	Ireland_Neolithic_Megalithic	5660	0_3_1_wEuNeo	pre2.8k_0_3_2-WEuNeo
prs010.sanchezQuinto_2019_pnas	Ireland_Neolithic_Megalithic	5530	0_3_1_wEuNeo	pre2.8k_0_3_2-WEuNeo
prs018.sanchezQuinto_2019_pnas	Ireland_Megalithic.SG	5643	0_3_1_wEuNeo	pre2.8k_0_3_2-WEuNeo
prs012.sanchezQuinto_2019_pnas	Ireland_Neolithic_Megalithic	5660	0_3_1_wEuNeo	pre2.8k_0_3_2-WEuNeo
prs009.sanchezQuinto_2019_pnas	Ireland_Neolithic_Megalithic	5380	0_3_1_wEuNeo	pre2.8k_0_3_2-WEuNeo
prs016.sanchezQuinto_2019_pnas	Ireland_Neolithic_Megalithic	5560	0_3_1_wEuNeo	pre2.8k_0_3_2-WEuNeo
lai001.sanchezQuinto_2019_pnas	Britain_Neolithic	5180	0_3_1_wEuNeo	pre2.8k_0_3_2-WEuNeo
mid002.sanchezQuinto_2019_pnas	Britain_Neolithic_Megalithic	5180	0_3_1_wEuNeo	pre2.8k_0_3_2-WEuNeo
prs013.sanchezQuinto_2019_pnas	Ireland_Neolithic_Megalithic	5450	0_3_1_wEuNeo	pre2.8k_0_3_2-WEuNeo
mid001.sanchezQuinto_2019_pnas	Britain_Neolithic_Megalithic	5450	0_3_1_wEuNeo	pre2.8k_0_3_2-WEuNeo
I3122.fernandes_2020_natEcoEvo	Italy_Sicily_EBA	4073	0_3_2_SEuNeo	pre2.8k_0_3_3-eNeo
SX21.furtwangler_2020_science	Switzerland_EBA_1	4327	0_3_2_SEuNeo	pre2.8k_0_3_3-eNeo
SX22.furtwangler_2020_science	Switzerland_EBA_1	4949	0_3_2_SEuNeo	pre2.8k_0_3_3-eNeo
SX26.furtwangler_2020_science	Switzerland_EBA_1	4322	0_3_2_SEuNeo	pre2.8k_0_3_3-eNeo
I2753.lipson_2017_nature	Hungary_LateC_Baden	5085	0_3_2_SEuNeo	pre2.8k_0_3_3-eNeo
I2477.olalde_2018_nature	Italy_North_BellBeaker_2	4015	0_3_2_SEuNeo	pre2.8k_0_3_3-eNeo
TUC006.papac_2021_sciadv	Czech_Bohemia_Rivnac_N	4879	0_3_2_SEuNeo	pre2.8k_0_3_3-eNeo
TOU001.papac_2021_sciadv	Czech_Bohemia_Rivnac_N	4712	0_3_2_SEuNeo	pre2.8k_0_3_3-eNeo
VPR001.papac_2021_sciadv	Czech_Bohemia_Rivnac_N	4756	0_3_2_SEuNeo	pre2.8k_0_3_3-eNeo
TUC003.papac_2021_sciadv	Czech_Bohemia_Rivnac_N_oWHG	4940	0_3_2_SEuNeo	pre2.8k_0_3_3-eNeo
TUC004.papac_2021_sciadv	Czech_Bohemia_Rivnac_N	4940	0_3_2_SEuNeo	pre2.8k_0_3_3-eNeo
NEO641.allentoft_2023_nature	Poland_Neolithic_FBC	5132	0_3_3_NEuNeo	pre2.8k_0_3_3-eNeo
I14174.papac_2021_sciadv	Czech_C_Baalberge	5850	0_3_3_NEuNeo	pre2.8k_0_3_3-eNeo
I14170.papac_2021_sciadv	Czech_C_Baalberge	5850	0_3_3_NEuNeo	pre2.8k_0_3_3-eNeo
MA2206.damgaard_2018_science	Anatolia_BronzeAge_Assyrian	3800	0_3_4_1_1_WMed	pre2.8k_0_3_3-eNeo
MA2203.damgaard_2018_science	Anatolia_BronzeAge_OldHittite	3800	0_3_4_1_1_WMed	pre2.8k_0_3_3-eNeo
MA2210.damgaard_2018_science	Anatolia_BronzeAge	4700	0_3_4_1_1_WMed	pre2.8k_0_3_3-eNeo
MA2213.damgaard_2018_science	Anatolia_BronzeAge	4700	0_3_4_1_1_WMed	pre2.8k_0_3_3-eNeo
MA2200.damgaard_2018_science	Anatolia_BronzeAge_OldHittite	3800	0_3_4_1_1_WMed	pre2.8k_0_3_3-eNeo
MA2205.damgaard_2018_science	Anatolia_BronzeAge_Assyrian	3800	0_3_4_1_1_WMed	pre2.8k_0_3_3-eNeo
MA2212.damgaard_2018_science	Anatolia_BronzeAge	4700	0_3_4_1_1_WMed	pre2.8k_0_3_3-eNeo
ERS1790731.haber_2017_ajhg	Lebanon_BronzeAge_Canaanite	3750	0_3_4_1_1_WMed	pre2.8k_0_3_3-eNeo
ERS1790729.haber_2017_ajhg	Lebanon_BronzeAge_Canaanite	3750	0_3_4_1_1_WMed	pre2.8k_0_3_3-eNeo
ERS1790730.haber_2017_ajhg	Lebanon_BronzeAge_Canaanite	3650	0_3_4_1_1_WMed	pre2.8k_0_3_3-eNeo
ERS1790733.haber_2017_ajhg	Lebanon_BronzeAge_Canaanite	3770	0_3_4_1_1_WMed	pre2.8k_0_3_3-eNeo
ERS1790732.haber_2017_ajhg	Lebanon_BronzeAge_Canaanite	3650	0_3_4_1_1_WMed	pre2.8k_0_3_3-eNeo
I14759.lazaridis_2022_science	Turkey_SE_Kilis_MBA	3700	0_3_4_1_1_WMed	pre2.8k_0_3_3-eNeo
I14786.lazaridis_2022_science	Turkey_SE_Kilis_MBA	3552	0_3_4_1_1_WMed	pre2.8k_0_3_3-eNeo
I14792.lazaridis_2022_science	Turkey_SE_Kilis_EBA_A	4277.5	0_3_4_1_1_WMed	pre2.8k_0_3_3-eNeo
I1584_v43.lazaridis_2022_science	Turkey_Marmara_Barcn_ChL	5753	0_3_4_1_1_WMed	pre2.8k_0_3_3-eNeo
I3913_all.lazaridis_2022_science	Iran_DinkhaTepe_BIA_A	3843.5	0_3_4_1_1_WMed	pre2.8k_0_3_3-eNeo
I4272_all.lazaridis_2022_science	Iran_DinkhaTepe_BIA_A	3772	0_3_4_1_1_WMed	pre2.8k_0_3_3-eNeo
I4341.lazaridis_2022_science	Iran_DinkhaTepe_BIA_A	3783	0_3_4_1_1_WMed	pre2.8k_0_3_3-eNeo
I5733.lazaridis_2022_science	Turkey_Aegean_Izmir_Yasstepe_EBA	4729.5	0_3_4_1_1_WMed	pre2.8k_0_3_3-eNeo
I5740.lazaridis_2022_science	Turkey_BlackSea_Amasya_EBA	4628.5	0_3_4_1_1_WMed	pre2.8k_0_3_3-eNeo
I5742.lazaridis_2022_science	Turkey_BlackSea_Amasya_EBA	4953.5	0_3_4_1_1_WMed	pre2.8k_0_3_3-eNeo
I5743.lazaridis_2022_science	Turkey_BlackSea_Amasya_EBA	4944	0_3_4_1_1_WMed	pre2.8k_0_3_3-eNeo
I14784.lazaridis_2022_science	Turkey_SE_Kilis_MBA	3704	0_3_4_1_1_WMed	pre2.8k_0_3_3-eNeo
I13517_d.lazaridis_2022_science	Greece_Mycenaean_Palace_of_Nestor_BA	3277.5	0_3_4_1_1_WMed	pre2.8k_0_3_3-eNeo
I10545.lazaridis_2022_science	Turkey_Marmara_Ilpnar_ChL	6450	0_3_4_1_1_WMed	pre2.8k_0_3_3-eNeo
I5737.lazaridis_2022_science	Turkey_Aegean_Izmir_Yassitepe_MBA	3917.5	0_3_4_1_1_WMed	pre2.8k_0_3_3-eNeo
I14762.lazaridis_2022_science	Turkey_SE_Kilis_MBA	3588.5	0_3_4_1_1_WMed	pre2.8k_0_3_3-eNeo
I14798.lazaridis_2022_science	Turkey_SE_Kilis_EBA_A	4450	0_3_4_1_1_WMed	pre2.8k_0_3_3-eNeo
I3911_all.lazaridis_2022_science	Iran_DinkhaTepe_BIA_A	3450	0_3_4_1_1_WMed	pre2.8k_0_3_3-eNeo
I6441.lazaridis_2022_science	Iraq_Nemrik9_LBA	3300	0_3_4_1_1_WMed	pre2.8k_0_3_3-eNeo
I10542.lazaridis_2022_science	Turkey_Marmara_Ilpnar_ChL	5453.5	0_3_4_1_1_WMed	pre2.8k_0_3_3-eNeo
I4274.lazaridis_2022_science	Iran_DinkhaTepe_BIA_A	3769.5	0_3_4_1_1_WMed	pre2.8k_0_3_3-eNeo
I14788.lazaridis_2022_science	Turkey_SE_Kilis_MBA	4450	0_3_4_1_1_WMed	pre2.8k_0_3_3-eNeo
I14797.lazaridis_2022_science	Turkey_SE_Kilis_EBA_A	4450	0_3_4_1_1_WMed	pre2.8k_0_3_3-eNeo
I4615.lazaridis_2022_science	Turkey_SE_rnak_BA	5044	0_3_4_1_1_WMed	pre2.8k_0_3_3-eNeo
I2683_all.lazaridis_2022_science	Turkey_Med_Isparta_BA	4494	0_3_4_1_rel	pre2.8k_0_3_3-eNeo
I4481.lazaridis_2022_science	Turkey_SE_rnak_BA	4707	0_3_4_1_rel	pre2.8k_0_3_3-eNeo
I4619.lazaridis_2022_science	Turkey_SE_rnak_BA	4631.5	0_3_4_1_rel	pre2.8k_0_3_3-eNeo
I2495_all.lazaridis_2022_science	Turkey_Med_Isparta_BA	4377.5	0_3_4_1_rel	pre2.8k_0_3_3-eNeo
I4241_all.lazaridis_2022_science	Iran_HajjiFiruz_ChL	7906	0_3_4_1_rel	pre2.8k_0_3_3-eNeo
I4351.narasimhan_2019_science	Iran_HajjiFiruz_C	7920	0_3_4_1_rel	pre2.8k_0_3_3-eNeo
I4349.narasimhan_2019_science	Iran_HajjiFiruz_C	7747	0_3_4_1_rel	pre2.8k_0_3_3-eNeo
RISE247.allentoft_2015_nature	Hungary_BronzeAge_Vatya	3629	0_3_4_2_SCEEu	pre2.8k_0_3_3-eNeo
R1015.antonio_2019_science	Italy_IronAge	2800	0_3_4_2_SCEEu	pre2.8k_0_3_3-eNeo
MA2197.damgaard_2018_science	Anatolia_IronAge_Hellenistic	2900	0_3_4_2_SCEEu	pre2.8k_0_3_3-eNeo
I3124.fernandes_2020_natEcoEvo	Italy_Sicily_EBA	3824	0_3_4_2_SCEEu	pre2.8k_0_3_3-eNeo
I10494.lazaridis_2022_science	Romania_Ploieti_BA	4936.5	0_3_4_2_SCEEu	pre2.8k_0_3_3-eNeo
I10558.lazaridis_2022_science	Romania_Arman_BA	3984.5	0_3_4_2_SCEEu	pre2.8k_0_3_3-eNeo
I13514.lazaridis_2022_science	Greece_Mycenaean_Palace_of_Nestor_BA	3165	0_3_4_2_SCEEu	pre2.8k_0_3_3-eNeo
I2180.lazaridis_2022_science	Bulgaria_Smyadovo_EBA	4956	0_3_4_2_SCEEu	pre2.8k_0_3_3-eNeo
I7233.lazaridis_2022_science	NorthMacedonia_Anc	2804.5	0_3_4_2_SCEEu	pre2.8k_0_3_3-eNeo
I10480.lazaridis_2022_science	Romania_Arman_BA	3917.5	0_3_4_2_SCEEu	pre2.8k_0_3_3-eNeo
I2176.lazaridis_2022_science	Bulgaria_Smyadovo_EBA_contam	5133	0_3_4_2_SCEEu	pre2.8k_0_3_3-eNeo
I7231.lazaridis_2022_science	NorthMacedonia_BA	3197	0_3_4_2_SCEEu	pre2.8k_0_3_3-eNeo
I3594.olalde_2018_nature	Germany_BellBeaker	4175	0_3_4_2_SCEEu	pre2.8k_0_3_3-eNeo
I7045.olalde_2018_nature	Hungary_EBA_BellBeaker	4231	0_3_4_2_SCEEu	pre2.8k_0_3_3-eNeo
I2364.olalde_2018_nature	Hungary_EBA_BellBeaker	4220	0_3_4_2_SCEEu	pre2.8k_0_3_3-eNeo
I7044.olalde_2018_nature	Hungary_EBA_BellBeaker	4300	0_3_4_2_SCEEu	pre2.8k_0_3_3-eNeo
NEO655.allentoft_2023_nature	Serbia_Mesolithic	8668	0_3_4_3_eNeo	pre2.8k_0_3_3-eNeo
NEO137.allentoft_2023_nature	Hungary_Neolithic_Koros	7591	0_3_4_3_eNeo	pre2.8k_0_3_3-eNeo
NEO695.allentoft_2023_nature	Italy_Neolithic	7299	0_3_4_3_eNeo	pre2.8k_0_3_3-eNeo
NEO142.allentoft_2023_nature	Hungary_Neolithic_Tisza	6641	0_3_4_3_eNeo	pre2.8k_0_3_3-eNeo
NEO145.allentoft_2023_nature	Hungary_Neolithic_Tisza	6744	0_3_4_3_eNeo	pre2.8k_0_3_3-eNeo
NEO147.allentoft_2023_nature	Hungary_Neolithic_Tisza	6724	0_3_4_3_eNeo	pre2.8k_0_3_3-eNeo
NEO140.allentoft_2023_nature	Hungary_Neolithic_Tisza	6718	0_3_4_3_eNeo	pre2.8k_0_3_3-eNeo
NEO674.allentoft_2023_nature	Romania_Neolithic	5570	0_3_4_3_eNeo	pre2.8k_0_3_3-eNeo
R10.antonio_2019_science	Italy_Neolithic	7629	0_3_4_3_eNeo	pre2.8k_0_3_3-eNeo
R3.antonio_2019_science	Italy_Neolithic	7730	0_3_4_3_eNeo	pre2.8k_0_3_3-eNeo
R2.antonio_2019_science	Italy_Neolithic	7984	0_3_4_3_eNeo	pre2.8k_0_3_3-eNeo
R8.antonio_2019_science	Italy_Neolithic	7724	0_3_4_3_eNeo	pre2.8k_0_3_3-eNeo
R16.antonio_2019_science	Italy_Neolithic	7208	0_3_4_3_eNeo	pre2.8k_0_3_3-eNeo
R18.antonio_2019_science	Italy_Neolithic	7299	0_3_4_3_eNeo	pre2.8k_0_3_3-eNeo
R9.antonio_2019_science	Italy_Neolithic	7496	0_3_4_3_eNeo	pre2.8k_0_3_3-eNeo
R19.antonio_2019_science	Italy_Neolithic	7233	0_3_4_3_eNeo	pre2.8k_0_3_3-eNeo
R17.antonio_2019_science	Italy_Neolithic	7224	0_3_4_3_eNeo	pre2.8k_0_3_3-eNeo
ROS82.brunel_2020_pnas	France_GrandEst_MN.SG	6619	0_3_4_3_eNeo	pre2.8k_0_3_3-eNeo
Schw432.brunel_2020_pnas	France_Neolithic_LBK	7100	0_3_4_3_eNeo	pre2.8k_0_3_3-eNeo
Sch72-15.brunel_2020_pnas	France_Neolithic_LBK	7037	0_3_4_3_eNeo	pre2.8k_0_3_3-eNeo
MDV248.brunel_2020_pnas	France_Neolithic_LBK	7016	0_3_4_3_eNeo	pre2.8k_0_3_3-eNeo
ROS45.brunel_2020_pnas	France_Neolithic_Grossgartach	6643	0_3_4_3_eNeo	pre2.8k_0_3_3-eNeo
ROS102.brunel_2020_pnas	France_Neolithic_Grossgartach	6550	0_3_4_3_eNeo	pre2.8k_0_3_3-eNeo
ROS78.brunel_2020_pnas	France_Neolithic_Grossgartach	6550	0_3_4_3_eNeo	pre2.8k_0_3_3-eNeo
Kou01.clemente_2021_cell	Greece_Koufonisi_Cycladic_EBA.SG	4250	0_3_4_3_eNeo	pre2.8k_0_3_3-eNeo
Pta08.clemente_2021_cell	Greece_Minoan_Kephala_Petras.SG	4250	0_3_4_3_eNeo	pre2.8k_0_3_3-eNeo
Mik15.clemente_2021_cell	Greece_Manika_Helladic_EBA.SG	4250	0_3_4_3_eNeo	pre2.8k_0_3_3-eNeo
Kou03.clemente_2021_cell	Greece_Koufonisi_Cycladic_EBA.SG	4250	0_3_4_3_eNeo	pre2.8k_0_3_3-eNeo
PL_N25.fernandes_2018_sciRep	Poland_Neolithic_BKG	6250	0_3_4_3_eNeo	pre2.8k_0_3_3-eNeo
PL_N31.fernandes_2018_sciRep	Poland_Neolithic_BKG	6138	0_3_4_3_eNeo	pre2.8k_0_3_3-eNeo
PL_N19.fernandes_2018_sciRep	Poland_Neolithic_FBC	5462	0_3_4_3_eNeo	pre2.8k_0_3_3-eNeo
PL_N36.fernandes_2018_sciRep	Poland_Neolithic_BKG	6250	0_3_4_3_eNeo	pre2.8k_0_3_3-eNeo
PL_N27.fernandes_2018_sciRep	Poland_Neolithic_BKG	6250	0_3_4_3_eNeo	pre2.8k_0_3_3-eNeo
PL_N26.fernandes_2018_sciRep	Poland_Neolithic_BKG	6151	0_3_4_3_eNeo	pre2.8k_0_3_3-eNeo
PL_N28.fernandes_2018_sciRep	Poland_Neolithic_BKG	6074	0_3_4_3_eNeo	pre2.8k_0_3_3-eNeo
I10372.fernandes_2020_natEcoEvo	Italy_Sicily_LBA	3198	0_3_4_3_eNeo	pre2.8k_0_3_3-eNeo
I3878.fernandes_2020_natEcoEvo	Italy_Sicily_LBA	3216	0_3_4_3_eNeo	pre2.8k_0_3_3-eNeo
I4062.fernandes_2020_natEcoEvo	Italy_Sicily_MN	6815	0_3_4_3_eNeo	pre2.8k_0_3_3-eNeo
I4063.fernandes_2020_natEcoEvo	Italy_Sicily_MN	6832	0_3_4_3_eNeo	pre2.8k_0_3_3-eNeo
I4065.fernandes_2020_natEcoEvo	Italy_Sicily_MN	6815	0_3_4_3_eNeo	pre2.8k_0_3_3-eNeo
I4109.fernandes_2020_natEcoEvo	Italy_Sicily_MBA_o3	3516	0_3_4_3_eNeo	pre2.8k_0_3_3-eNeo
I4064.fernandes_2020_natEcoEvo	Italy_Sicily_MN	6718	0_3_4_3_eNeo	pre2.8k_0_3_3-eNeo
I3125.fernandes_2020_natEcoEvo	Italy_Sicily_MBA_o2	3490	0_3_4_3_eNeo	pre2.8k_0_3_3-eNeo
I3876.fernandes_2020_natEcoEvo	Italy_Sicily_LBA	2928	0_3_4_3_eNeo	pre2.8k_0_3_3-eNeo
I11442.fernandes_2020_natEcoEvo	Italy_Sicily_EBA	4120	0_3_4_3_eNeo	pre2.8k_0_3_3-eNeo
I3123.fernandes_2020_natEcoEvo	Italy_Sicily_EBA	4121	0_3_4_3_eNeo	pre2.8k_0_3_3-eNeo
SX33.furtwangler_2020_science	France_Alsace_Lingolsheim_MN_o	6625	0_3_4_3_eNeo	pre2.8k_0_3_3-eNeo
NE1.gamba_2014_natComm	Hungary_Neolithic_ALP	7139	0_3_4_3_eNeo	pre2.8k_0_3_3-eNeo
NE2.gamba_2014_natComm	Hungary_Neolithic_ALP	7124	0_3_4_3_eNeo	pre2.8k_0_3_3-eNeo
CO1.gamba_2014_natComm	Hungary_Neolithic_Baden	4750	0_3_4_3_eNeo	pre2.8k_0_3_3-eNeo
NE5.gamba_2014_natComm	Hungary_Neolithic_ALP	7050	0_3_4_3_eNeo	pre2.8k_0_3_3-eNeo
NE6.gamba_2014_natComm	Hungary_Neolithic_LBK	7052	0_3_4_3_eNeo	pre2.8k_0_3_3-eNeo
NE7.gamba_2014_natComm	Hungary_Neolithic_Lengyel	6374	0_3_4_3_eNeo	pre2.8k_0_3_3-eNeo
Bar8.hofmanova_2016_pnas	Anatolia_Neolithic	8071	0_3_4_3_eNeo	pre2.8k_0_3_3-eNeo
Pal7.hofmanova_2016_pnas	Greece_Neolithic	6351	0_3_4_3_eNeo	pre2.8k_0_3_3-eNeo
Rev5.hofmanova_2016_pnas	Greece_Neolithic	8301	0_3_4_3_eNeo	pre2.8k_0_3_3-eNeo
Bar31.hofmanova_2016_pnas	Anatolia_Neolithic	8279	0_3_4_3_eNeo	pre2.8k_0_3_3-eNeo
Klei10.hofmanova_2016_pnas	Greece_Neolithic	6063	0_3_4_3_eNeo	pre2.8k_0_3_3-eNeo
Tep002.kilinc_2016_currBiol	Anatolia_Neolithic	8585	0_3_4_3_eNeo	pre2.8k_0_3_3-eNeo
Bon002.kilinc_2016_currBiol	Anatolia_Neolithic_Aceramic	10078	0_3_4_3_eNeo	pre2.8k_0_3_3-eNeo
Tep004.kilinc_2016_currBiol	Anatolia_Neolithic	8295	0_3_4_3_eNeo	pre2.8k_0_3_3-eNeo
Bon004.kilinc_2016_currBiol	Anatolia_Neolithic_Aceramic	10076	0_3_4_3_eNeo	pre2.8k_0_3_3-eNeo
Tep003.kilinc_2016_currBiol	Anatolia_Neolithic	8505	0_3_4_3_eNeo	pre2.8k_0_3_3-eNeo
Stuttgart.lazaridis_2014_nature	Germany_Neolithic	7140	0_3_4_3_eNeo	pre2.8k_0_3_3-eNeo
I11134.lazaridis_2022_science	Bulgaria_Dzhulyunitsa_N	7725	0_3_4_3_eNeo	pre2.8k_0_3_3-eNeo
I14157.lazaridis_2022_science	Romania_Bodrogkeresztur_ChL	5950	0_3_4_3_eNeo	pre2.8k_0_3_3-eNeo
I14158.lazaridis_2022_science	Romania_Bodrogkeresztur_ChL	5950	0_3_4_3_eNeo	pre2.8k_0_3_3-eNeo
I14160.lazaridis_2022_science	Romania_Bodrogkeresztur_ChL	5950	0_3_4_3_eNeo	pre2.8k_0_3_3-eNeo
I14162.lazaridis_2022_science	Romania_Bodrogkeresztur_ChL	5950	0_3_4_3_eNeo	pre2.8k_0_3_3-eNeo
I14164.lazaridis_2022_science	Romania_Bodrogkeresztur_ChL	5950	0_3_4_3_eNeo	pre2.8k_0_3_3-eNeo
I14165.lazaridis_2022_science	Romania_Bodrogkeresztur_ChL	5950	0_3_4_3_eNeo	pre2.8k_0_3_3-eNeo
I14166.lazaridis_2022_science	Romania_Bodrogkeresztur_ChL	5950	0_3_4_3_eNeo	pre2.8k_0_3_3-eNeo
I15618.lazaridis_2022_science	Romania_Bodrogkeresztur_ChL	5950	0_3_4_3_eNeo	pre2.8k_0_3_3-eNeo
I1579.lazaridis_2022_science	Turkey_Marmara_Barcn_N	8074.5	0_3_4_3_eNeo	pre2.8k_0_3_3-eNeo
I1580.lazaridis_2022_science	Turkey_Marmara_Barcn_N	8184.5	0_3_4_3_eNeo	pre2.8k_0_3_3-eNeo
I1581.lazaridis_2022_science	Turkey_Marmara_Barcn_N	8257	0_3_4_3_eNeo	pre2.8k_0_3_3-eNeo
I1585.lazaridis_2022_science	Turkey_Marmara_Barcn_N	8062	0_3_4_3_eNeo	pre2.8k_0_3_3-eNeo
I17914.lazaridis_2022_science	Serbia_ChLBA	6125	0_3_4_3_eNeo	pre2.8k_0_3_3-eNeo
I17981.lazaridis_2022_science	Bulgaria_Dzhulyunitsa_N	7725	0_3_4_3_eNeo	pre2.8k_0_3_3-eNeo
I18115.lazaridis_2022_science	Romania_Bodrogkeresztur_ChL	5950	0_3_4_3_eNeo	pre2.8k_0_3_3-eNeo
I20809.lazaridis_2022_science	Romania_Bodrogkeresztur_ChL	5950	0_3_4_3_eNeo	pre2.8k_0_3_3-eNeo
I20810.lazaridis_2022_science	Romania_Bodrogkeresztur_ChL	5950	0_3_4_3_eNeo	pre2.8k_0_3_3-eNeo
I7128.lazaridis_2022_science	Romania_Bodrogkeresztur_ChL	6057	0_3_4_3_eNeo	pre2.8k_0_3_3-eNeo
I7129.lazaridis_2022_science	Romania_Bodrogkeresztur_ChL	6094.5	0_3_4_3_eNeo	pre2.8k_0_3_3-eNeo
I7130.lazaridis_2022_science	Romania_Bodrogkeresztur_ChL	6065.5	0_3_4_3_eNeo	pre2.8k_0_3_3-eNeo
I7131.lazaridis_2022_science	Romania_Bodrogkeresztur_ChL	5950	0_3_4_3_eNeo	pre2.8k_0_3_3-eNeo
I7132.lazaridis_2022_science	Romania_Bodrogkeresztur_ChL	6092.5	0_3_4_3_eNeo	pre2.8k_0_3_3-eNeo
I7133.lazaridis_2022_science	Romania_Bodrogkeresztur_ChL	6065.5	0_3_4_3_eNeo	pre2.8k_0_3_3-eNeo
I7399.lazaridis_2022_science	Croatia_Vinkovci_MN	7080.5	0_3_4_3_eNeo	pre2.8k_0_3_3-eNeo
I7136.lazaridis_2022_science	Romania_Bodrogkeresztur_ChL	6063.5	0_3_4_3_eNeo	pre2.8k_0_3_3-eNeo
I0698.lazaridis_2022_science	Bulgaria_Yabalkovo_N	7900	0_3_4_3_eNeo	pre2.8k_0_3_3-eNeo
I0723.lazaridis_2022_science	Turkey_Marmara_Mentee_N	7871.5	0_3_4_3_eNeo	pre2.8k_0_3_3-eNeo
I11135.lazaridis_2022_science	Bulgaria_Dzhulyunitsa_N	7725	0_3_4_3_eNeo	pre2.8k_0_3_3-eNeo
I13838.lazaridis_2022_science	Albania_NChL	6200	0_3_4_3_eNeo	pre2.8k_0_3_3-eNeo
I13840.lazaridis_2022_science	Albania_NChL	6132	0_3_4_3_eNeo	pre2.8k_0_3_3-eNeo
I14159.lazaridis_2022_science	Romania_Bodrogkeresztur_ChL	5950	0_3_4_3_eNeo	pre2.8k_0_3_3-eNeo
I14161.lazaridis_2022_science	Romania_Bodrogkeresztur_ChL	5950	0_3_4_3_eNeo	pre2.8k_0_3_3-eNeo
I15616.lazaridis_2022_science	Romania_Bodrogkeresztur_ChL	5950	0_3_4_3_eNeo	pre2.8k_0_3_3-eNeo
I15620.lazaridis_2022_science	Romania_Bodrogkeresztur_ChL	5950	0_3_4_3_eNeo	pre2.8k_0_3_3-eNeo
I15623.lazaridis_2022_science	Romania_Bodrogkeresztur_ChL	5950	0_3_4_3_eNeo	pre2.8k_0_3_3-eNeo
I1583.lazaridis_2022_science	Turkey_Marmara_Barcn_N	8278.5	0_3_4_3_eNeo	pre2.8k_0_3_3-eNeo
I17915.lazaridis_2022_science	Serbia_ChLBA	6125	0_3_4_3_eNeo	pre2.8k_0_3_3-eNeo
I20502.lazaridis_2022_science	Croatia_ChL	5950	0_3_4_3_eNeo	pre2.8k_0_3_3-eNeo
I3121_all.lazaridis_2022_science	Turkey_Marmara_Ilpnar_N	7925	0_3_4_3_eNeo	pre2.8k_0_3_3-eNeo
I15619.lazaridis_2022_science	Romania_Bodrogkeresztur_ChL	5950	0_3_4_3_eNeo	pre2.8k_0_3_3-eNeo
I7134.lazaridis_2022_science	Romania_Bodrogkeresztur_ChL_brother.I11906	5567	0_3_4_3_eNeo	pre2.8k_0_3_3-eNeo
I14163.lazaridis_2022_science	Romania_Bodrogkeresztur_ChL	5950	0_3_4_3_eNeo	pre2.8k_0_3_3-eNeo
I15621.lazaridis_2022_science	Romania_Bodrogkeresztur_ChL	5950	0_3_4_3_eNeo	pre2.8k_0_3_3-eNeo
I2529.lazaridis_2022_science	Bulgaria_Yabalkovo_N	7597	0_3_4_3_eNeo	pre2.8k_0_3_3-eNeo
I7126.lazaridis_2022_science	Romania_N_outlier1	7138	0_3_4_3_eNeo	pre2.8k_0_3_3-eNeo
I7135.lazaridis_2022_science	Romania_Bodrogkeresztur_ChL	5950	0_3_4_3_eNeo	pre2.8k_0_3_3-eNeo
I7137.lazaridis_2022_science	Romania_Bodrogkeresztur_ChL	6011.5	0_3_4_3_eNeo	pre2.8k_0_3_3-eNeo
I20806.lazaridis_2022_science	Romania_Bodrogkeresztur_ChL	5950	0_3_4_3_eNeo	pre2.8k_0_3_3-eNeo
I13518.lazaridis_2022_science	Greece_Mycenaean_Palace_of_Nestor_BA	3085	0_3_4_3_eNeo	pre2.8k_0_3_3-eNeo
I7127.lazaridis_2022_science	Romania_Bodrogkeresztur_ChL	6050	0_3_4_3_eNeo	pre2.8k_0_3_3-eNeo
I0046.lipson_2017_nature	Germany_EN_LBK_published	7041	0_3_4_3_eNeo	pre2.8k_0_3_3-eNeo
I0100.lipson_2017_nature	Germany_EN_LBK	6944	0_3_4_3_eNeo	pre2.8k_0_3_3-eNeo
I1895.lipson_2017_nature	Hungary_MN_Vinca_published	7195	0_3_4_3_eNeo	pre2.8k_0_3_3-eNeo
I1907.lipson_2017_nature	Hungary_C_Balaton_Lasinja_published	6183	0_3_4_3_eNeo	pre2.8k_0_3_3-eNeo
I2370.lipson_2017_nature	Hungary_LateC_Baden	5122	0_3_4_3_eNeo	pre2.8k_0_3_3-eNeo
I2380.lipson_2017_nature	Hungary_MN_ALPc_Szatmar	7350	0_3_4_3_eNeo	pre2.8k_0_3_3-eNeo
I2790.lipson_2017_nature	Hungary_LateC_Protoboleraz_published	5625	0_3_4_3_eNeo	pre2.8k_0_3_3-eNeo
I2794.lipson_2017_nature	Hungary_EN_Koros	7564	0_3_4_3_eNeo	pre2.8k_0_3_3-eNeo
I4189.lipson_2017_nature	Hungary_C_Balaton_Lasinja	6050	0_3_4_3_eNeo	pre2.8k_0_3_3-eNeo
I4196.lipson_2017_nature	Hungary_MN_LBK	7050	0_3_4_3_eNeo	pre2.8k_0_3_3-eNeo
I2783.lipson_2017_nature	Hungary_Hunyadihalom_MCHA	6010	0_3_4_3_eNeo	pre2.8k_0_3_3-eNeo
I1904.lipson_2017_nature	Hungary_MN_LBK	7010	0_3_4_3_eNeo	pre2.8k_0_3_3-eNeo
I2366.lipson_2017_nature	Hungary_LateC_Baden_published	5118	0_3_4_3_eNeo	pre2.8k_0_3_3-eNeo
I2367.lipson_2017_nature	Hungary_LateC_Baden_published	5085	0_3_4_3_eNeo	pre2.8k_0_3_3-eNeo
I2369.lipson_2017_nature	Hungary_LateC_Baden	5186	0_3_4_3_eNeo	pre2.8k_0_3_3-eNeo
I2739.lipson_2017_nature	Hungary_MN_LBK_published	7158	0_3_4_3_eNeo	pre2.8k_0_3_3-eNeo
I2788.lipson_2017_nature	Hungary_LateC_Protoboleraz	5685	0_3_4_3_eNeo	pre2.8k_0_3_3-eNeo
I1878.lipson_2017_nature	Hungary_EN_Starcevo_1_published	7687	0_3_4_3_eNeo	pre2.8k_0_3_3-eNeo
I1903.lipson_2017_nature	Hungary_LN_Lengyel_son.I10619.son.I10624.halfbro.I10620.halfbro.I10621	6550	0_3_4_3_eNeo	pre2.8k_0_3_3-eNeo
I2384.lipson_2017_nature	Hungary_MN_ALPc_published	7114	0_3_4_3_eNeo	pre2.8k_0_3_3-eNeo
I2377.lipson_2017_nature	Hungary_MN_ALPc_Tiszadob	7001	0_3_4_3_eNeo	pre2.8k_0_3_3-eNeo
I2379.lipson_2017_nature	Hungary_MN_ALPc_Tiszadob	6984	0_3_4_3_eNeo	pre2.8k_0_3_3-eNeo
I2791.lipson_2017_nature	Hungary_LateC_Protoboleraz_published	5523	0_3_4_3_eNeo	pre2.8k_0_3_3-eNeo
I2793.lipson_2017_nature	Hungary_EarlyC_Tiszapolgar_Bodrogkeresztur_published	6273	0_3_4_3_eNeo	pre2.8k_0_3_3-eNeo
ANY-4027.maroti_2022_cell	Hungary_Starcevo_EN	6450	0_3_4_3_eNeo	pre2.8k_0_3_3-eNeo
VM-33.maroti_2022_cell	Hungary_Tisza_LN	6700	0_3_4_3_eNeo	pre2.8k_0_3_3-eNeo
HGO-26.maroti_2022_cell	Hungary_Tisza_LN	6700	0_3_4_3_eNeo	pre2.8k_0_3_3-eNeo
I0025.mathieson_2015_nature	Germany_EN_LBK	7125	0_3_4_3_eNeo	pre2.8k_0_3_3-eNeo
I0026.mathieson_2015_nature	Germany_EN_LBK	7125	0_3_4_3_eNeo	pre2.8k_0_3_3-eNeo
I0054.mathieson_2015_nature	Germany_EN_LBK	7074	0_3_4_3_eNeo	pre2.8k_0_3_3-eNeo
I0707.mathieson_2015_nature	Turkey_N	8096	0_3_4_3_eNeo	pre2.8k_0_3_3-eNeo
I0736.mathieson_2015_nature	Turkey_N	8300	0_3_4_3_eNeo	pre2.8k_0_3_3-eNeo
I1098.mathieson_2015_nature	Turkey_N	8282	0_3_4_3_eNeo	pre2.8k_0_3_3-eNeo
I1499.mathieson_2015_nature	Hungary_MN_ALPc_Bukk	7077	0_3_4_3_eNeo	pre2.8k_0_3_3-eNeo
I1505.mathieson_2015_nature	Hungary_MN_ALPc	7057	0_3_4_3_eNeo	pre2.8k_0_3_3-eNeo
I1508.mathieson_2015_nature	Hungary_EN_Koros_o	7591	0_3_4_3_eNeo	pre2.8k_0_3_3-eNeo
I0744.mathieson_2015_nature	Turkey_N	8270	0_3_4_3_eNeo	pre2.8k_0_3_3-eNeo
I0746.mathieson_2015_nature	Turkey_N	7928	0_3_4_3_eNeo	pre2.8k_0_3_3-eNeo
I1097.mathieson_2015_nature	Turkey_N	8282	0_3_4_3_eNeo	pre2.8k_0_3_3-eNeo
I1103.mathieson_2015_nature	Turkey_N	8300	0_3_4_3_eNeo	pre2.8k_0_3_3-eNeo
I0709.mathieson_2015_nature	Turkey_N	8085	0_3_4_3_eNeo	pre2.8k_0_3_3-eNeo
I0745.mathieson_2015_nature	Turkey_N	8243	0_3_4_3_eNeo	pre2.8k_0_3_3-eNeo
I1101.mathieson_2015_nature	Turkey_N	8300	0_3_4_3_eNeo	pre2.8k_0_3_3-eNeo
I1096.mathieson_2015_nature	Turkey_N	8300	0_3_4_3_eNeo	pre2.8k_0_3_3-eNeo
I0708.mathieson_2015_nature	Turkey_N	8101	0_3_4_3_eNeo	pre2.8k_0_3_3-eNeo
I6677.narasimhan_2019_science	Czech_Baalberge	5550	0_3_4_3_eNeo	pre2.8k_0_3_3-eNeo
I4894.olalde_2018_nature	Czech_N	6371	0_3_4_3_eNeo	pre2.8k_0_3_3-eNeo
I5119.olalde_2018_nature	Hungary_LateC_EBA_Baden_Yamnaya	5097	0_3_4_3_eNeo	pre2.8k_0_3_3-eNeo
I4893.olalde_2018_nature	Czech_N	6345	0_3_4_3_eNeo	pre2.8k_0_3_3-eNeo
I5118.olalde_2018_nature	Hungary_LateC_EBA_Baden_Yamnaya	5100	0_3_4_3_eNeo	pre2.8k_0_3_3-eNeo
I7042.olalde_2018_nature	Hungary_MN	6086	0_3_4_3_eNeo	pre2.8k_0_3_3-eNeo
I7197.olalde_2018_nature	Czech_MN	6438	0_3_4_3_eNeo	pre2.8k_0_3_3-eNeo
BRZ002.papac_2021_sciadv	Czech_Bohemia_FunnelBeaker_N	5521	0_3_4_3_eNeo	pre2.8k_0_3_3-eNeo
TUC002.papac_2021_sciadv	Czech_Bohemia_Rivnac_N_oAnatolia	4932	0_3_4_3_eNeo	pre2.8k_0_3_3-eNeo
TUC007.papac_2021_sciadv	Czech_Bohemia_Jordanow_N	6080	0_3_4_3_eNeo	pre2.8k_0_3_3-eNeo
VLI004.papac_2021_sciadv	Czech_Bohemia_Jordanow_N	6141	0_3_4_3_eNeo	pre2.8k_0_3_3-eNeo
I15818.patterson_2021_nature	Czech_EN_LBK	7200	0_3_4_3_eNeo	pre2.8k_0_3_3-eNeo
I26741.patterson_2021_nature	Croatia_MN_Sopot	6585	0_3_4_3_eNeo	pre2.8k_0_3_3-eNeo
I14190.patterson_2021_nature	Czech_MN	6450	0_3_4_3_eNeo	pre2.8k_0_3_3-eNeo
I7952.patterson_2021_nature	Czech_N	7200	0_3_4_3_eNeo	pre2.8k_0_3_3-eNeo
kol6.sanchezQuinto_2019_pnas	Czech_Neolithic_Megalithic	6775	0_3_4_3_eNeo	pre2.8k_0_3_3-eNeo
BLP10.brunel_2020_pnas	France_Neolithic_Michelsberg	6052	0_3_1_wEuNeo	pre2.8k_0_3_4-NEuNeo
NEO891.allentoft_2023_nature	Denmark_Neolithic	5661	0_3_3_NEuNeo	pre2.8k_0_3_4-NEuNeo
NEO896.allentoft_2023_nature	Denmark_Neolithic	5446	0_3_3_NEuNeo	pre2.8k_0_3_4-NEuNeo
NEO757.allentoft_2023_nature	Denmark_Neolithic	5452	0_3_3_NEuNeo	pre2.8k_0_3_4-NEuNeo
NEO942.allentoft_2023_nature	Denmark_Neolithic	5491	0_3_3_NEuNeo	pre2.8k_0_3_4-NEuNeo
NEO945.allentoft_2023_nature	Denmark_Neolithic	5445	0_3_3_NEuNeo	pre2.8k_0_3_4-NEuNeo
NEO753.allentoft_2023_nature	Denmark_Neolithic	5531	0_3_3_NEuNeo	pre2.8k_0_3_4-NEuNeo
NEO925.allentoft_2023_nature	Denmark_Neolithic	4947	0_3_3_NEuNeo	pre2.8k_0_3_4-NEuNeo
NEO25.allentoft_2023_nature	Denmark_Neolithic	4956	0_3_3_NEuNeo	pre2.8k_0_3_4-NEuNeo
NEO29.allentoft_2023_nature	Denmark_Neolithic	5489	0_3_3_NEuNeo	pre2.8k_0_3_4-NEuNeo
NEO36.allentoft_2023_nature	Sweden_Neolithic	5097	0_3_3_NEuNeo	pre2.8k_0_3_4-NEuNeo
NEO640.allentoft_2023_nature	Poland_Neolithic_FBC	4902	0_3_3_NEuNeo	pre2.8k_0_3_4-NEuNeo
NEO886.allentoft_2023_nature	Denmark_Neolithic	5457	0_3_3_NEuNeo	pre2.8k_0_3_4-NEuNeo
NEO597.allentoft_2023_nature	Denmark_Neolithic	5210	0_3_3_NEuNeo	pre2.8k_0_3_4-NEuNeo
NEO595.allentoft_2023_nature	Denmark_Neolithic	5452	0_3_3_NEuNeo	pre2.8k_0_3_4-NEuNeo
NEO933.allentoft_2023_nature	Denmark_Neolithic	5337	0_3_3_NEuNeo	pre2.8k_0_3_4-NEuNeo
NEO790.allentoft_2023_nature	Denmark_Neolithic	5663	0_3_3_NEuNeo	pre2.8k_0_3_4-NEuNeo
NEO39.allentoft_2023_nature	Sweden_Neolithic	5074	0_3_3_NEuNeo	pre2.8k_0_3_4-NEuNeo
NEO935.allentoft_2023_nature	Denmark_Neolithic	5187	0_3_3_NEuNeo	pre2.8k_0_3_4-NEuNeo
NEO943.allentoft_2023_nature	Denmark_Neolithic	4614	0_3_3_NEuNeo	pre2.8k_0_3_4-NEuNeo
NEO43.allentoft_2023_nature	Denmark_Neolithic	5067	0_3_3_NEuNeo	pre2.8k_0_3_4-NEuNeo
NEO28.allentoft_2023_nature	Denmark_Neolithic	5459	0_3_3_NEuNeo	pre2.8k_0_3_4-NEuNeo
NEO23.allentoft_2023_nature	Denmark_Neolithic	5533	0_3_3_NEuNeo	pre2.8k_0_3_4-NEuNeo
NEO744.allentoft_2023_nature	Denmark_Neolithic	5333	0_3_3_NEuNeo	pre2.8k_0_3_4-NEuNeo
NEO599.allentoft_2023_nature	Denmark_Neolithic	5134	0_3_3_NEuNeo	pre2.8k_0_3_4-NEuNeo
NEO866.allentoft_2023_nature	Denmark_Neolithic	5456	0_3_3_NEuNeo	pre2.8k_0_3_4-NEuNeo
PL_N18.fernandes_2018_sciRep	Poland_Neolithic_FBC	5463	0_3_3_NEuNeo	pre2.8k_0_3_4-NEuNeo
PL_N38.fernandes_2018_sciRep	Poland_Neolithic_GAC	5033	0_3_3_NEuNeo	pre2.8k_0_3_4-NEuNeo
PL_N20.fernandes_2018_sciRep	Poland_Neolithic_FBC	5462	0_3_3_NEuNeo	pre2.8k_0_3_4-NEuNeo
ros3.malmstrom_2019_procRSocB	Sweden_Neolithic_FBC	4955	0_3_3_NEuNeo	pre2.8k_0_3_4-NEuNeo
ros5.malmstrom_2019_procRSocB	Sweden_Neolithic_FBC	4740	0_3_3_NEuNeo	pre2.8k_0_3_4-NEuNeo
I0172.mathieson_2015_nature	Germany_MN_Esperstedt	5155	0_3_3_NEuNeo	pre2.8k_0_3_4-NEuNeo
I7272.olalde_2018_nature	Czech_Eneolithic	5417	0_3_3_NEuNeo	pre2.8k_0_3_4-NEuNeo
BLS002.papac_2021_sciadv	Czech_Bohemia_GlobularAmphorae_N	4692	0_3_3_NEuNeo	pre2.8k_0_3_4-NEuNeo
HOL001.papac_2021_sciadv	Czech_Bohemia_FunnelBeaker_N	5613	0_3_3_NEuNeo	pre2.8k_0_3_4-NEuNeo
I14171.papac_2021_sciadv	Czech_C_Baalberge	5850	0_3_3_NEuNeo	pre2.8k_0_3_4-NEuNeo
I14172.papac_2021_sciadv	Czech_C_Baalberge	5850	0_3_3_NEuNeo	pre2.8k_0_3_4-NEuNeo
I14175.papac_2021_sciadv	Czech_C_Baalberge	5850	0_3_3_NEuNeo	pre2.8k_0_3_4-NEuNeo
I16121.papac_2021_sciadv	Czech_C_Baalberge	5850	0_3_3_NEuNeo	pre2.8k_0_3_4-NEuNeo
I7186.papac_2021_sciadv	Czech_C_Baalberge	5713	0_3_3_NEuNeo	pre2.8k_0_3_4-NEuNeo
I7188.papac_2021_sciadv	Czech_C_Baalberge	5610	0_3_3_NEuNeo	pre2.8k_0_3_4-NEuNeo
I7189.papac_2021_sciadv	Czech_C_Baalberge	5526	0_3_3_NEuNeo	pre2.8k_0_3_4-NEuNeo
I7191.papac_2021_sciadv	Czech_C_Baalberge	5657	0_3_3_NEuNeo	pre2.8k_0_3_4-NEuNeo
I7193.papac_2021_sciadv	Czech_C_Baalberge_o1	5621	0_3_3_NEuNeo	pre2.8k_0_3_4-NEuNeo
I7194.papac_2021_sciadv	Czech_C_Baalberge	5527	0_3_3_NEuNeo	pre2.8k_0_3_4-NEuNeo
KOB002.papac_2021_sciadv	Czech_Bohemia_FunnelBeaker_N	5630	0_3_3_NEuNeo	pre2.8k_0_3_4-NEuNeo
PRE001.papac_2021_sciadv	Czech_Bohemia_GlobularAmphorae_N	4625	0_3_3_NEuNeo	pre2.8k_0_3_4-NEuNeo
VLI008.papac_2021_sciadv	Czech_Bohemia_CordedWare_o1	4759	0_3_3_NEuNeo	pre2.8k_0_3_4-NEuNeo
I14167.papac_2021_sciadv	Czech_C_Baalberge	5850	0_3_3_NEuNeo	pre2.8k_0_3_4-NEuNeo
I7187.papac_2021_sciadv	Czech_C_Baalberge	6044	0_3_3_NEuNeo	pre2.8k_0_3_4-NEuNeo
I14169.papac_2021_sciadv	Czech_C_Baalberge	5850	0_3_3_NEuNeo	pre2.8k_0_3_4-NEuNeo
I14173.papac_2021_sciadv	Czech_C_Baalberge	5850	0_3_3_NEuNeo	pre2.8k_0_3_4-NEuNeo
I14176.papac_2021_sciadv	Czech_C_Baalberge	5550	0_3_3_NEuNeo	pre2.8k_0_3_4-NEuNeo
I7950.patterson_2021_nature	Czech_N_oWHG	6950	0_3_3_NEuNeo	pre2.8k_0_3_4-NEuNeo
I17310.patterson_2021_nature	Czech_LBA_Knoviz_o2	2850	0_3_3_NEuNeo	pre2.8k_0_3_4-NEuNeo
I15823.patterson_2021_nature	Czech_C	5550	0_3_3_NEuNeo	pre2.8k_0_3_4-NEuNeo
I15650.patterson_2021_nature	Czech_N_possible	6950	0_3_3_NEuNeo	pre2.8k_0_3_4-NEuNeo
ans005.sanchezQuinto_2019_pnas	Sweden_Neolithic_Megalithic	5265	0_3_3_NEuNeo	pre2.8k_0_3_4-NEuNeo
ans003.sanchezQuinto_2019_pnas	Sweden_Neolithic_Megalithic	5250	0_3_3_NEuNeo	pre2.8k_0_3_4-NEuNeo
ans016.sanchezQuinto_2019_pnas	Sweden_Neolithic	4646	0_3_3_NEuNeo	pre2.8k_0_3_4-NEuNeo
ans017.sanchezQuinto_2019_pnas	Sweden_Neolithic_Megalithic	5080	0_3_3_NEuNeo	pre2.8k_0_3_4-NEuNeo
ans008.sanchezQuinto_2019_pnas	Sweden_Neolithic_Megalithic	5135	0_3_3_NEuNeo	pre2.8k_0_3_4-NEuNeo
RISE1246.schroeder_2019_pnas	Poland_Neolithic_GAC	4715	0_3_3_NEuNeo	pre2.8k_0_3_4-NEuNeo
RISE1161.schroeder_2019_pnas	Poland_Neolithic_GAC	4757	0_3_3_NEuNeo	pre2.8k_0_3_4-NEuNeo
RISE1249.schroeder_2019_pnas	Poland_Neolithic_GAC	4737	0_3_3_NEuNeo	pre2.8k_0_3_4-NEuNeo
RISE1248.schroeder_2019_pnas	Poland_Neolithic_GAC	4725	0_3_3_NEuNeo	pre2.8k_0_3_4-NEuNeo
RISE1166.schroeder_2019_pnas	Poland_Neolithic_GAC	4908	0_3_3_NEuNeo	pre2.8k_0_3_4-NEuNeo
RISE1170.schroeder_2019_pnas	Poland_Neolithic_GAC	4749	0_3_3_NEuNeo	pre2.8k_0_3_4-NEuNeo
RISE1254.schroeder_2019_pnas	Poland_Neolithic_GAC	4725	0_3_3_NEuNeo	pre2.8k_0_3_4-NEuNeo
RISE1241.schroeder_2019_pnas	Poland_Neolithic_GAC	4753	0_3_3_NEuNeo	pre2.8k_0_3_4-NEuNeo
RISE1250.schroeder_2019_pnas	Poland_Neolithic_GAC	4725	0_3_3_NEuNeo	pre2.8k_0_3_4-NEuNeo
RISE1252.schroeder_2019_pnas	Poland_Neolithic_GAC	4725	0_3_3_NEuNeo	pre2.8k_0_3_4-NEuNeo
Gok2.skoglund_2014_science	Sweden_Neolithic_FBC	4850	0_3_3_NEuNeo	pre2.8k_0_3_4-NEuNeo
CGG106494.mccoll_230817_ironage	Denmark_MiddleNeolithic	5151	0_3_3_NEuNeo	pre2.8k_0_3_4-NEuNeo
CGG106742.mccoll_230817_ironage	Denmark_EarlyNeolithic	5616	0_3_3_NEuNeo	pre2.8k_0_3_4-NEuNeo
CGG105358.mccoll_230817_ironage	Denmark_EarlyNeolithic	5440	0_3_3_NEuNeo	pre2.8k_0_3_4-NEuNeo
CGG107526.mccoll_230817_ironage	Denmark_EarlyNeolithic	5656	0_3_3_NEuNeo	pre2.8k_0_3_4-NEuNeo
PL_N42.fernandes_2018_sciRep	Poland_Neolithic_BKG	6055	0_3_3_NEuNeo	pre2.8k_0_4_1-WHGMeso
2H11.seguin-orlando_2021_currBiol	France_LateNeolithic	5177	0_3_3_NEuNeo	pre2.8k_0_4_1-WHGMeso
NEO747.allentoft_2023_nature	Denmark_Mesolithic	6729	0_5_3_whg	pre2.8k_0_4_1-WHGMeso
NEO683.allentoft_2023_nature	Denmark_Mesolithic	7529	0_5_3_whg	pre2.8k_0_4_1-WHGMeso
NEO733.allentoft_2023_nature	Denmark_Mesolithic	6824	0_5_3_whg	pre2.8k_0_4_1-WHGMeso
NEO745.allentoft_2023_nature	Denmark_Mesolithic	6790	0_5_3_whg	pre2.8k_0_4_1-WHGMeso
NEO751.allentoft_2023_nature	Denmark_Mesolithic	6343	0_5_3_whg	pre2.8k_0_4_1-WHGMeso
NEO853.allentoft_2023_nature	Denmark_Mesolithic	6047	0_5_3_whg	pre2.8k_0_4_1-WHGMeso
NEO749.allentoft_2023_nature	Denmark_Mesolithic	7070	0_5_3_whg	pre2.8k_0_4_1-WHGMeso
NEO759.allentoft_2023_nature	Denmark_Mesolithic	9028	0_5_3_whg	pre2.8k_0_4_1-WHGMeso
NEO855.allentoft_2023_nature	Denmark_Mesolithic	6302	0_5_3_whg	pre2.8k_0_4_1-WHGMeso
NEO852.allentoft_2023_nature	Denmark_Mesolithic	6308	0_5_3_whg	pre2.8k_0_4_1-WHGMeso
NEO856.allentoft_2023_nature	Denmark_Mesolithic	6777	0_5_3_whg	pre2.8k_0_4_1-WHGMeso
NEO960.allentoft_2023_nature	Denmark_Mesolithic	5926	0_5_3_whg	pre2.8k_0_4_1-WHGMeso
NEO932.allentoft_2023_nature	Denmark_Mesolithic	7499	0_5_3_whg	pre2.8k_0_4_1-WHGMeso
NEO598.allentoft_2023_nature	Denmark_Mesolithic	6075	0_5_3_whg	pre2.8k_0_4_1-WHGMeso
NEO938.allentoft_2023_nature	Iberia_Mesolithic	7878	0_5_3_whg	pre2.8k_0_4_1-WHGMeso
NEO694.allentoft_2023_nature	Iberia_Mesolithic	9217	0_5_3_whg	pre2.8k_0_4_1-WHGMeso
NEO589.allentoft_2023_nature	Denmark_Mesolithic	7478	0_5_3_whg	pre2.8k_0_4_1-WHGMeso
NEO645.allentoft_2023_nature	Denmark_Mesolithic	5870	0_5_3_whg	pre2.8k_0_4_1-WHGMeso
NEO646.allentoft_2023_nature	Iberia_Mesolithic	8273	0_5_3_whg	pre2.8k_0_4_1-WHGMeso
NEO791.allentoft_2023_nature	Denmark_Mesolithic	7048	0_5_3_whg	pre2.8k_0_4_1-WHGMeso
NEO658.allentoft_2023_nature	Serbia_Mesolithic	8668	0_5_3_whg	pre2.8k_0_4_1-WHGMeso
NEO123.allentoft_2023_nature	Denmark_Mesolithic	8182	0_5_3_whg	pre2.8k_0_4_1-WHGMeso
NEO568.allentoft_2023_nature	Denmark_Mesolithic	6586	0_5_3_whg	pre2.8k_0_4_1-WHGMeso
NEO669.allentoft_2023_nature	Serbia_Mesolithic	7950	0_5_3_whg	pre2.8k_0_4_1-WHGMeso
NEO941.allentoft_2023_nature	Denmark_Mesolithic	6372	0_5_3_whg	pre2.8k_0_4_1-WHGMeso
NEO583.allentoft_2023_nature	Denmark_Mesolithic	6981	0_5_3_whg	pre2.8k_0_4_1-WHGMeso
NEO648.allentoft_2023_nature	Iberia_Mesolithic	7539	0_5_3_whg	pre2.8k_0_4_1-WHGMeso
NEO672.allentoft_2023_nature	Romania_Mesolithic	8814	0_5_3_whg	pre2.8k_0_4_1-WHGMeso
NEO570.allentoft_2023_nature	Denmark_Mesolithic	6369	0_5_3_whg	pre2.8k_0_4_1-WHGMeso
NEO679.allentoft_2023_nature	Sweden_Mesolithic	6834	0_5_3_whg	pre2.8k_0_4_1-WHGMeso
NEO122.allentoft_2023_nature	Denmark_Mesolithic	8146	0_5_3_whg	pre2.8k_0_4_1-WHGMeso
NEO254.allentoft_2023_nature	Denmark_Mesolithic	10463	0_5_3_whg	pre2.8k_0_4_1-WHGMeso
NEO19.allentoft_2023_nature	Denmark_Mesolithic	8163	0_5_3_whg	pre2.8k_0_4_1-WHGMeso
NEO586.allentoft_2023_nature	Denmark_Mesolithic	7031	0_5_3_whg	pre2.8k_0_4_1-WHGMeso
NEO307.allentoft_2023_nature	Latvia_Mesolithic	7495	0_5_3_whg	pre2.8k_0_4_1-WHGMeso
NEO91.allentoft_2023_nature	Denmark_Mesolithic	9122	0_5_3_whg	pre2.8k_0_4_1-WHGMeso
R11.antonio_2019_science	Italy_Mesolithic	11908	0_5_3_whg	pre2.8k_0_4_1-WHGMeso
R7.antonio_2019_science	Italy_Mesolithic	10682	0_5_3_whg	pre2.8k_0_4_1-WHGMeso
R15.antonio_2019_science	Italy_Mesolithic	9125	0_5_3_whg	pre2.8k_0_4_1-WHGMeso
Cheddar_man_sg.brace_2019_natEcoEvol	Britain_Mesolithic	10300	0_5_3_whg	pre2.8k_0_4_1-WHGMeso
PER3023.brunel_2020_pnas	France_Mesolithic	9067	0_5_3_whg	pre2.8k_0_4_1-WHGMeso
PER1150503.brunel_2020_pnas	France_Mesolithic	9067	0_5_3_whg	pre2.8k_0_4_1-WHGMeso
SRA62.cassidy_2020_nature	Ireland_Mesolithic	6045	0_5_3_whg	pre2.8k_0_4_1-WHGMeso
KGH6.cassidy_2020_nature	Ireland_Mesolithic	6651	0_5_3_whg	pre2.8k_0_4_1-WHGMeso
PL_N22.fernandes_2018_sciRep	Poland_Neolithic_BKG	6291	0_5_3_whg	pre2.8k_0_4_1-WHGMeso
ElMiron.fu_2016_nature	Spain_ElMiron	18775	0_5_3_whg	pre2.8k_0_4_1-WHGMeso
Villabruna.fu_2016_nature	Italy_North_Villabruna_HG	14021	0_5_3_whg	pre2.8k_0_4_1-WHGMeso
KO1.gamba_2014_natComm	Hungary_Neolithic_Koros	7660	0_5_3_whg	pre2.8k_0_4_1-WHGMeso
OC1.gonzalezFortes_2017_currBiol	Romania_IronGates_Mesolithic.SG	8704	0_5_3_whg	pre2.8k_0_4_1-WHGMeso
GB1.gonzalezFortes_2017_currBiol	Romania_C_oHG.SG	5389	0_5_3_whg	pre2.8k_0_4_1-WHGMeso
Canes1.gonzalezFortes_2017_currBiol	Spain_HG.SG	7089	0_5_3_whg	pre2.8k_0_4_1-WHGMeso
Chan.gonzalezFortes_2017_currBiol	Spain_HG.SG	9109	0_5_3_whg	pre2.8k_0_4_1-WHGMeso
syltholm.jensen_2019_natComm	Denmark_Mesolithic	5760	0_5_3_whg	pre2.8k_0_4_1-WHGMeso
Bichon.jones_2015_natComm	Switzerland_Mesolithic	13665	0_5_3_whg	pre2.8k_0_4_1-WHGMeso
Latvia_HG1.jones_2017_currBiol	Latvia_Mesolithic	8308	0_5_3_whg	pre2.8k_0_4_1-WHGMeso
Latvia_HG3.jones_2017_currBiol	Latvia_Mesolithic	7027	0_5_3_whg	pre2.8k_0_4_1-WHGMeso
Latvia_MN1.jones_2017_currBiol	Latvia_Neolithic_CCC	6064	0_5_3_whg	pre2.8k_0_4_1-WHGMeso
Latvia_HG2.jones_2017_currBiol	Latvia_Mesolithic	7689	0_5_3_whg	pre2.8k_0_4_1-WHGMeso
Loschbour.lazaridis_2014_nature	Luxembourg_Mesolithic	8050	0_5_3_whg	pre2.8k_0_4_1-WHGMeso
I1565.lipson_2017_nature	Germany_Blatterhohle_MN_oWHG	5674	0_5_3_whg	pre2.8k_0_4_1-WHGMeso
Donkalnis6.mittnik_2018_natComm	Lithuania_EMN_Narva	6569	0_5_3_whg	pre2.8k_0_4_1-WHGMeso
Kretuonas4.mittnik_2018_natComm	Lithuania_EMN_Narva	6150	0_5_3_whg	pre2.8k_0_4_1-WHGMeso
Spiginas4.mittnik_2018_natComm	Lithuania_Mesolithic	8276	0_5_3_whg	pre2.8k_0_4_1-WHGMeso
Kretuonas2.mittnik_2018_natComm	Lithuania_EMN_Narva	6150	0_5_3_whg	pre2.8k_0_4_1-WHGMeso
Spiginas1.mittnik_2018_natComm	Lithuania_EMN_Narva	6263	0_5_3_whg	pre2.8k_0_4_1-WHGMeso
brana.olalde_2014_nature	Iberia_Mesolithic	7815	0_5_3_whg	pre2.8k_0_4_1-WHGMeso
NEO898.allentoft_2023_nature	Denmark_Neolithic	5080	0_5_1_scanHg	pre2.8k_0_4_2-NWHG
NEO260.allentoft_2023_nature	Sweden_Mesolithic	5825	0_5_1_scanHg	pre2.8k_0_4_2-NWHG
NEO18.allentoft_2023_nature	Sweden_Mesolithic	9901	0_5_1_scanHg	pre2.8k_0_4_2-NWHG
NEO27.allentoft_2023_nature	Sweden_Mesolithic	9694	0_5_1_scanHg	pre2.8k_0_4_2-NWHG
hem001.coutinho_2020_ajpa	Sweden_Neolithic_PWC	4929	0_5_1_scanHg	pre2.8k_0_4_2-NWHG
vbj007.coutinho_2020_ajpa	Sweden_Neolithic_PWC	4469	0_5_1_scanHg	pre2.8k_0_4_2-NWHG
vbj002.coutinho_2020_ajpa	Sweden_Neolithic_PWC	4780	0_5_1_scanHg	pre2.8k_0_4_2-NWHG
vbj001.coutinho_2020_ajpa	Sweden_Neolithic_PWC	4675	0_5_1_scanHg	pre2.8k_0_4_2-NWHG
ajv36.coutinho_2020_ajpa	Sweden_Neolithic_PWC	4924	0_5_1_scanHg	pre2.8k_0_4_2-NWHG
vbj004.coutinho_2020_ajpa	Sweden_Neolithic_PWC	4702	0_5_1_scanHg	pre2.8k_0_4_2-NWHG
ajv28.coutinho_2020_ajpa	Sweden_Neolithic_PWC	4829	0_5_1_scanHg	pre2.8k_0_4_2-NWHG
hem005.coutinho_2020_ajpa	Sweden_Neolithic_PWC	5178	0_5_1_scanHg	pre2.8k_0_4_2-NWHG
vbj013.coutinho_2020_ajpa	Sweden_Neolithic_PWC	4778	0_5_1_scanHg	pre2.8k_0_4_2-NWHG
vbj018.coutinho_2020_ajpa	Sweden_Neolithic_PWC	4868	0_5_1_scanHg	pre2.8k_0_4_2-NWHG
vbj006.coutinho_2020_ajpa	Sweden_Neolithic_PWC	4898	0_5_1_scanHg	pre2.8k_0_4_2-NWHG
hem004.coutinho_2020_ajpa	Sweden_Neolithic_PWC	5145	0_5_1_scanHg	pre2.8k_0_4_2-NWHG
vbj012.coutinho_2020_ajpa	Sweden_Neolithic_PWC	4933	0_5_1_scanHg	pre2.8k_0_4_2-NWHG
sf12.guenther_2018_plosBiol	Sweden_Mesolithic	8895	0_5_1_scanHg	pre2.8k_0_4_2-NWHG
sf9.guenther_2018_plosBiol	Sweden_Mesolithic	9144	0_5_1_scanHg	pre2.8k_0_4_2-NWHG
sbj001.guenther_2018_plosBiol	Sweden_Mesolithic	8771	0_5_1_scanHg	pre2.8k_0_4_2-NWHG
Motala1.lazaridis_2014_nature	Sweden_Mesolithic	7569	0_5_1_scanHg	pre2.8k_0_4_2-NWHG
Motala2.lazaridis_2014_nature	Sweden_Mesolithic	7595	0_5_1_scanHg	pre2.8k_0_4_2-NWHG
Motala12.lazaridis_2014_nature	Sweden_Mesolithic	7626	0_5_1_scanHg	pre2.8k_0_4_2-NWHG
ajv54.malmstrom_2019_procRSocB	Sweden_Neolithic_PWC	5080	0_5_1_scanHg	pre2.8k_0_4_2-NWHG
I0014.mathieson_2015_nature	Sweden_Motala_HG	7686	0_5_1_scanHg	pre2.8k_0_4_2-NWHG
I0015.mathieson_2015_nature	Sweden_Motala_HG	7710	0_5_1_scanHg	pre2.8k_0_4_2-NWHG
Ajv70.skoglund_2014_science	Sweden_Neolithic_PWC	4700	0_5_1_scanHg	pre2.8k_0_4_2-NWHG
Ajv58.skoglund_2014_science	Sweden_Neolithic_PWC	4700	0_5_1_scanHg	pre2.8k_0_4_2-NWHG
I1028.narasimhan_2019_science	Russia_MLBA_Sintashta_o3	3704	0_4_3_EHGRel	pre2.8k_0_4_3_EHG
NEO557.allentoft_2023_nature	Russia_Neolithic	7917	0_5_2_ehg	pre2.8k_0_4_3_EHG
NEO687.allentoft_2023_nature	Russia_Neolithic	5446	0_5_2_ehg	pre2.8k_0_4_3_EHG
NEO559.allentoft_2023_nature	Russia_Neolithic	8268	0_5_2_ehg	pre2.8k_0_4_3_EHG
NEO539.allentoft_2023_nature	Russia_Mesolithic	10060	0_5_2_ehg	pre2.8k_0_4_3_EHG
NEO560.allentoft_2023_nature	Russia_Neolithic	7919	0_5_2_ehg	pre2.8k_0_4_3_EHG
NEO556.allentoft_2023_nature	Russia_Neolithic	7036	0_5_2_ehg	pre2.8k_0_4_3_EHG
NEO167.allentoft_2023_nature	Russia_Neolithic	5657	0_5_2_ehg	pre2.8k_0_4_3_EHG
NEO100.allentoft_2023_nature	Russia_Mesolithic	9929	0_5_2_ehg	pre2.8k_0_4_3_EHG
NEO163.allentoft_2023_nature	Russia_Neolithic	5603	0_5_2_ehg	pre2.8k_0_4_3_EHG
NEO166.allentoft_2023_nature	Russia_Neolithic	5668	0_5_2_ehg	pre2.8k_0_4_3_EHG
NEO536.allentoft_2023_nature	Russia_Mesolithic	9541	0_5_2_ehg	pre2.8k_0_4_3_EHG
NEO212.allentoft_2023_nature	Russia_Neolithic_LowerDon	7390	0_5_2_ehg	pre2.8k_0_4_3_EHG
NEO170.allentoft_2023_nature	Russia_Neolithic	5562	0_5_2_ehg	pre2.8k_0_4_3_EHG
NEO300.allentoft_2023_nature	Ukraine_Neolithic	6678	0_5_2_ehg	pre2.8k_0_4_3_EHG
NEO160.allentoft_2023_nature	Russia_Neolithic	5269	0_5_2_ehg	pre2.8k_0_4_3_EHG
NEO304.allentoft_2023_nature	Ukraine_Neolithic	7011	0_5_2_ehg	pre2.8k_0_4_3_EHG
NEO555.allentoft_2023_nature	Russia_Neolithic	8280	0_5_2_ehg	pre2.8k_0_4_3_EHG
NEO194.allentoft_2023_nature	Russia_Neolithic	5575	0_5_2_ehg	pre2.8k_0_4_3_EHG
NEO302.allentoft_2023_nature	Ukraine_Neolithic	6826	0_5_2_ehg	pre2.8k_0_4_3_EHG
NEO195.allentoft_2023_nature	Russia_Neolithic	5749	0_5_2_ehg	pre2.8k_0_4_3_EHG
NEO174.allentoft_2023_nature	Russia_Neolithic_Sredny	5306	0_5_2_ehg	pre2.8k_0_4_3_EHG
NEO270.allentoft_2023_nature	Ukraine_Neolithic	7297	0_5_2_ehg	pre2.8k_0_4_3_EHG
NEO171.allentoft_2023_nature	Russia_Neolithic	5835	0_5_2_ehg	pre2.8k_0_4_3_EHG
NEO178.allentoft_2023_nature	Russia_Neolithic	5322	0_5_2_ehg	pre2.8k_0_4_3_EHG
NEO180.allentoft_2023_nature	Russia_Neolithic	5947	0_5_2_ehg	pre2.8k_0_4_3_EHG
NEO193.allentoft_2023_nature	Russia_Neolithic	5453	0_5_2_ehg	pre2.8k_0_4_3_EHG
NEO184.allentoft_2023_nature	Russia_Neolithic	5458	0_5_2_ehg	pre2.8k_0_4_3_EHG
NEO179.allentoft_2023_nature	Russia_Neolithic	5467	0_5_2_ehg	pre2.8k_0_4_3_EHG
NEO197.allentoft_2023_nature	Russia_Neolithic	5245	0_5_2_ehg	pre2.8k_0_4_3_EHG
NEO509.allentoft_2023_nature	Ukraine_BronzeAge	4065	0_5_2_ehg	pre2.8k_0_4_3_EHG
NEO186.allentoft_2023_nature	Russia_Neolithic	6922	0_5_2_ehg	pre2.8k_0_4_3_EHG
NEO498.allentoft_2023_nature	Ukraine_Neolithic	7059	0_5_2_ehg	pre2.8k_0_4_3_EHG
NEO17.allentoft_2023_nature	Norway_Mesolithic	9146	0_5_2_ehg	pre2.8k_0_4_3_EHG
NEO521.allentoft_2023_nature	Ukraine_Neolithic	8264	0_5_2_ehg	pre2.8k_0_4_3_EHG
NEO552.allentoft_2023_nature	Ukraine_Neolithic	6898	0_5_2_ehg	pre2.8k_0_4_3_EHG
NEO187.allentoft_2023_nature	Russia_Neolithic	4940	0_5_2_ehg	pre2.8k_0_4_3_EHG
NEO192.allentoft_2023_nature	Russia_Neolithic	6841	0_5_2_ehg	pre2.8k_0_4_3_EHG
NEO507.allentoft_2023_nature	Ukraine_Neolithic	6885	0_5_2_ehg	pre2.8k_0_4_3_EHG
NEO502.allentoft_2023_nature	Ukraine_Neolithic	6610	0_5_2_ehg	pre2.8k_0_4_3_EHG
NEO88.allentoft_2023_nature	Russia_Mesolithic	7871	0_5_2_ehg	pre2.8k_0_4_3_EHG
NEO503.allentoft_2023_nature	Ukraine_Neolithic	6708	0_5_2_ehg	pre2.8k_0_4_3_EHG
NEO185.allentoft_2023_nature	Russia_Neolithic	7034	0_5_2_ehg	pre2.8k_0_4_3_EHG
NEO189.allentoft_2023_nature	Russia_Neolithic	5648	0_5_2_ehg	pre2.8k_0_4_3_EHG
NEO528.allentoft_2023_nature	Ukraine_Neolithic	6839	0_5_2_ehg	pre2.8k_0_4_3_EHG
NEO173.allentoft_2023_nature	Russia_Neolithic_Sredny	6345	0_5_2_ehg	pre2.8k_0_4_3_EHG
NEO516.allentoft_2023_nature	Ukraine_Neolithic	7095	0_5_2_ehg	pre2.8k_0_4_3_EHG
NEO501.allentoft_2023_nature	Ukraine_Mesolithic	10623	0_5_2_ehg	pre2.8k_0_4_3_EHG
NEO87.allentoft_2023_nature	Russia_Mesolithic	8259	0_5_2_ehg	pre2.8k_0_4_3_EHG
NEO113.allentoft_2023_nature	Russia_Neolithic_LowerDon	7336	0_5_2_ehg	pre2.8k_0_4_3_EHG
Sidelkino.damgaard_2018_science	Russia_Mesolithic	11259	0_5_2_ehg	pre2.8k_0_4_3_EHG
Karelia.fu_2016_nature	Russia_Mesolithic	8280	0_5_2_ehg	pre2.8k_0_4_3_EHG
H22.guenther_2018_plosBiol	Norway_Mesolithic	9364	0_5_2_ehg	pre2.8k_0_4_3_EHG
H26.guenther_2018_plosBiol	Norway_Mesolithic	9364	0_5_2_ehg	pre2.8k_0_4_3_EHG
stg001.guenther_2018_plosBiol	Norway_Neolithic	5857	0_5_2_ehg	pre2.8k_0_4_3_EHG
Latvia_MN2.jones_2017_currBiol	Latvia_Neolithic_CCC	5965	0_5_2_ehg	pre2.8k_0_4_3_EHG
Ukraine_N1.jones_2017_currBiol	Ukraine_Neolithic	7250	0_5_2_ehg	pre2.8k_0_4_3_EHG
Ukraine_HG1.jones_2017_currBiol	Ukraine_Mesolithic	10643	0_5_2_ehg	pre2.8k_0_4_3_EHG
ble008.kashuba_2019_natComm	Sweden_Mesolithic	9825	0_5_2_ehg	pre2.8k_0_4_3_EHG
VK531.margaryan_2020_nature	Norway_Neolithic	4350	0_5_2_ehg	pre2.8k_0_4_3_EHG
Veibri4.mittnik_2018_natComm	Estonia_EMN_Narva	6760	0_5_2_ehg	pre2.8k_0_4_3_EHG
KAR001.saag_2021_SciAdv	Russia_Mesolithic_WeRuHG	8308	0_5_2_ehg	pre2.8k_0_4_3_EHG
BER001.saag_2021_SciAdv	Russia_Neolithic_WeRuHG	6303	0_5_2_ehg	pre2.8k_0_4_3_EHG
PES001.saag_2021_SciAdv	Russia_Mesolithic_WeRuHG	12656	0_5_2_ehg	pre2.8k_0_4_3_EHG
NEO283.allentoft_2023_nature	Georgia_UpperPaleolithic	25688	0_3_4_1_1_WMed	pre2.8k_0_4_4_UP
Vestonice16.fu_2016_nature	Czech_Vestonice16	29800	0_5_4_UP	pre2.8k_0_4_4_UP
Kostenki.seguin-orlando_2014_science	Russia_UpperPaleolithic_Kostenki	37470	0_5_4_UP	pre2.8k_0_4_4_UP
SII.sikora_2017_science	Russia_UpperPaleolithic_Sunghir	34234	0_5_4_UP	pre2.8k_0_4_4_UP
SIII.sikora_2017_science	Russia_UpperPaleolithic_Sunghir	34093	0_5_4_UP	pre2.8k_0_4_4_UP
SIV.sikora_2017_science	Russia_UpperPaleolithic_Sunghir	33992	0_5_4_UP	pre2.8k_0_4_4_UP
SI.sikora_2017_science	Russia_UpperPaleolithic_Sunghir	32823	0_5_4_UP	pre2.8k_0_4_4_UP
I3914_all.lazaridis_2022_science	Iran_DinkhaTepe_BIA_B	3050	0_2_2_1_Armenia	pre2.8k_0_5-SAsia
I4239_all.lazaridis_2022_science	Iran_DinkhaTepe_BIA_B	3256	0_2_2_1_Armenia	pre2.8k_0_5-SAsia
I4097_all.lazaridis_2022_science	Iran_Hasanlu_LBA_A	3304.5	0_2_2_1_Armenia	pre2.8k_0_5-SAsia
I4238_all.lazaridis_2022_science	Iran_DinkhaTepe_BIA_B	3090	0_2_2_1_Armenia	pre2.8k_0_5-SAsia
I2327_all.lazaridis_2022_science	Iran_HajjiFiruz_IA	3058	0_2_2_1_Armenia	pre2.8k_0_5-SAsia
I11521.narasimhan_2019_science	Uzbekistan_Bustan_BA_o1	3400	0_2_2_1_Armenia	pre2.8k_0_5-SAsia
I12137.narasimhan_2019_science	Pakistan_Loebanr_IA_published	2850	0_2_3_4_IranRel	pre2.8k_0_5-SAsia
I12146.narasimhan_2019_science	Pakistan_Katelai_IA_published	2850	0_2_3_4_IranRel	pre2.8k_0_5-SAsia
I12454.narasimhan_2019_science	Pakistan_Katelai_IA	2850	0_2_3_4_IranRel	pre2.8k_0_5-SAsia
I12464.narasimhan_2019_science	Pakistan_Katelai_IA	2850	0_2_3_4_IranRel	pre2.8k_0_5-SAsia
I12477.narasimhan_2019_science	Pakistan_Katelai_IA	2850	0_2_3_4_IranRel	pre2.8k_0_5-SAsia
I12979.narasimhan_2019_science	Pakistan_Loebanr_IA	2850	0_2_3_4_IranRel	pre2.8k_0_5-SAsia
I12981.narasimhan_2019_science	Pakistan_Loebanr_IA	2850	0_2_3_4_IranRel	pre2.8k_0_5-SAsia
I12983.narasimhan_2019_science	Pakistan_Loebanr_IA_published	2850	0_2_3_4_IranRel	pre2.8k_0_5-SAsia
I12984.narasimhan_2019_science	Pakistan_Loebanr_IA	2850	0_2_3_4_IranRel	pre2.8k_0_5-SAsia
I12987.narasimhan_2019_science	Pakistan_Loebanr_IA	2850	0_2_3_4_IranRel	pre2.8k_0_5-SAsia
I13219.narasimhan_2019_science	Pakistan_Butkara_IA	2850	0_2_3_4_IranRel	pre2.8k_0_5-SAsia
I13220.narasimhan_2019_science	Pakistan_Loebanr_IA	2850	0_2_3_4_IranRel	pre2.8k_0_5-SAsia
I13227.narasimhan_2019_science	Pakistan_Loebanr_IA	2850	0_2_3_4_IranRel	pre2.8k_0_5-SAsia
I4910.narasimhan_2019_science	Tajikistan_C_Sarazm	5526	0_2_3_4_IranRel	pre2.8k_0_5-SAsia
I5397.narasimhan_2019_science	Pakistan_Katelai_IA	2829	0_2_3_4_IranRel	pre2.8k_0_5-SAsia
I6546.narasimhan_2019_science	Pakistan_Barikot_IA	2841	0_2_3_4_IranRel	pre2.8k_0_5-SAsia
I6667.narasimhan_2019_science	Turkmenistan_LBA_Parkhai_o	3400	0_2_3_4_IranRel	pre2.8k_0_5-SAsia
I6897.narasimhan_2019_science	Pakistan_Udegram_IA	2950	0_2_3_4_IranRel	pre2.8k_0_5-SAsia
I6901.narasimhan_2019_science	Pakistan_Udegram_IA	2950	0_2_3_4_IranRel	pre2.8k_0_5-SAsia
I8190.narasimhan_2019_science	Pakistan_Udegram_IA	2847	0_2_3_4_IranRel	pre2.8k_0_5-SAsia
I8999.narasimhan_2019_science	Pakistan_Loebanr_IA	2813	0_2_3_4_IranRel	pre2.8k_0_5-SAsia
I1799.narasimhan_2019_science	Pakistan_Udegram_IA	3003	0_2_3_4_IranRel	pre2.8k_0_5-SAsia
I1985.narasimhan_2019_science	Pakistan_Udegram_IA	2939	0_2_3_4_IranRel	pre2.8k_0_5-SAsia
I6197.narasimhan_2019_science	Pakistan_Udegram_IA	2950	0_2_3_4_IranRel	pre2.8k_0_5-SAsia
I6899.narasimhan_2019_science	Pakistan_Udegram_IA	2811	0_2_3_4_IranRel	pre2.8k_0_5-SAsia
I8194.narasimhan_2019_science	Pakistan_Gogdara_IA	2950	0_2_3_4_IranRel	pre2.8k_0_5-SAsia
I5396.narasimhan_2019_science	Pakistan_Katelai_IA	2809	0_2_3_4_IranRel	pre2.8k_0_5-SAsia
I12982.narasimhan_2019_science	Pakistan_Loebanr_IA	2850	0_2_3_4_IranRel	pre2.8k_0_5-SAsia
I10001.narasimhan_2019_science	Pakistan_Loebanr_IA	2850	0_2_3_4_IranRel	pre2.8k_0_5-SAsia
I10523.narasimhan_2019_science	Pakistan_Katelai_IA	2850	0_2_3_4_IranRel	pre2.8k_0_5-SAsia
I10974.narasimhan_2019_science	Pakistan_Loebanr_IA	2903	0_2_3_4_IranRel	pre2.8k_0_5-SAsia
I12445.narasimhan_2019_science	Pakistan_Katelai_IA	2850	0_2_3_4_IranRel	pre2.8k_0_5-SAsia
I12459.narasimhan_2019_science	Pakistan_Loebanr_IA	2850	0_2_3_4_IranRel	pre2.8k_0_5-SAsia
I12988.narasimhan_2019_science	Pakistan_Loebanr_IA	2850	0_2_3_4_IranRel	pre2.8k_0_5-SAsia
I6555.narasimhan_2019_science	Pakistan_Loebanr_IA_1d.rel.I12136	2811	0_2_3_4_IranRel	pre2.8k_0_5-SAsia
I13228.narasimhan_2019_science	Pakistan_Loebanr_IA	2850	0_2_3_4_IranRel	pre2.8k_0_5-SAsia
I5400.narasimhan_2019_science	Pakistan_Loebanr_IA	2824	0_2_3_4_IranRel	pre2.8k_0_5-SAsia
I12457.narasimhan_2019_science	Pakistan_Loebanr_IA	2928	0_2_3_4_IranRel	pre2.8k_0_5-SAsia
I12462.narasimhan_2019_science	Pakistan_Katelai_IA	2850	0_2_3_4_IranRel	pre2.8k_0_5-SAsia
I12968.narasimhan_2019_science	Pakistan_Butkara_IA	2850	0_2_3_4_IranRel	pre2.8k_0_5-SAsia
I5399.narasimhan_2019_science	Pakistan_Katelai_IA_published	2850	0_2_3_4_IranRel	pre2.8k_0_5-SAsia
I8998.narasimhan_2019_science	Pakistan_Loebanr_IA	2850	0_2_3_4_IranRel	pre2.8k_0_5-SAsia
F38.broushaki_2016_science	Iran_Hasanlu_IA.SG	2833	0_3_4_1_1_WMed	pre2.8k_0_5-SAsia
I13599.lazaridis_2022_science	Armenia_Karnut_KuraAraxes_EBA	4331.5	0_3_4_1_1_WMed	pre2.8k_0_5-SAsia
I14767.lazaridis_2022_science	Turkey_E_Van_BIA_pre-Urartian	3257	0_3_4_1_1_WMed	pre2.8k_0_5-SAsia
I15132.lazaridis_2022_science	Armenia_Berkaber_KuraAraxes_EBA	4493	0_3_4_1_1_WMed	pre2.8k_0_5-SAsia
I1657.lazaridis_2022_science	Armenia_Talin_KuraAraxes_EBA_mother.or.daughter.of.I1658	5125.5	0_3_4_1_1_WMed	pre2.8k_0_5-SAsia
I18164.lazaridis_2022_science	Armenia_Black_Fortress_LBA	3125	0_3_4_1_1_WMed	pre2.8k_0_5-SAsia
I18247.lazaridis_2022_science	Armenia_Black_Fortress_LBA	3125	0_3_4_1_1_WMed	pre2.8k_0_5-SAsia
I4098.lazaridis_2022_science	Iran_Hasanlu_LBA_B	3359.5	0_3_4_1_1_WMed	pre2.8k_0_5-SAsia
I4099_all.lazaridis_2022_science	Iran_Hasanlu_IA	3193	0_3_4_1_1_WMed	pre2.8k_0_5-SAsia
I4100_all.lazaridis_2022_science	Iran_Hasanlu_IA	2909	0_3_4_1_1_WMed	pre2.8k_0_5-SAsia
I4237_all.lazaridis_2022_science	Iran_DinkhaTepe_BIA_A	2885.5	0_3_4_1_1_WMed	pre2.8k_0_5-SAsia
I6432.lazaridis_2022_science	Iran_Hasanlu_IA	3139	0_3_4_1_1_WMed	pre2.8k_0_5-SAsia
I3915_all.lazaridis_2022_science	Iran_DinkhaTepe_BIA_B	2871.5	0_3_4_1_1_WMed	pre2.8k_0_5-SAsia
I14340.lazaridis_2022_science	Armenia_Berkaber_KuraAraxes_EBA_father.or.son.I14343	4333.5	0_3_4_1_1_WMed	pre2.8k_0_5-SAsia
I4353.lazaridis_2022_science	Iran_Hasanlu_IA	2923	0_3_4_1_1_WMed	pre2.8k_0_5-SAsia
I6428.lazaridis_2022_science	Iran_Hasanlu_IA	2973.5	0_3_4_1_1_WMed	pre2.8k_0_5-SAsia
I4355.lazaridis_2022_science	Iran_Hasanlu_IA	2885.5	0_3_4_1_1_WMed	pre2.8k_0_5-SAsia
I4356.lazaridis_2022_science	Iran_Hasanlu_IA	2971	0_3_4_1_1_WMed	pre2.8k_0_5-SAsia
I6388.lazaridis_2022_science	Iran_Hasanlu_IA	3044.5	0_3_4_1_1_WMed	pre2.8k_0_5-SAsia
I6429.lazaridis_2022_science	Iran_Hasanlu_IA	2907.5	0_3_4_1_1_WMed	pre2.8k_0_5-SAsia
I6430.lazaridis_2022_science	Iran_Hasanlu_IA	2850	0_3_4_1_1_WMed	pre2.8k_0_5-SAsia
NEO816.allentoft_2023_nature	Iran_Neolithic	8700	0_3_4_1_2_IranRel	pre2.8k_0_5-SAsia
NEO310.allentoft_2023_nature	Turkmenistan_Neolithic	7150	0_3_4_1_2_IranRel	pre2.8k_0_5-SAsia
AH1.broushaki_2016_science	Iran_Neolithic	9900	0_3_4_1_2_IranRel	pre2.8k_0_5-SAsia
AH4.broushaki_2016_science	Iran_Neolithic	9930	0_3_4_1_2_IranRel	pre2.8k_0_5-SAsia
WC1.broushaki_2016_science	Iran_Neolithic	9219	0_3_4_1_2_IranRel	pre2.8k_0_5-SAsia
AH2.broushaki_2016_science	Iran_Neolithic	9931	0_3_4_1_2_IranRel	pre2.8k_0_5-SAsia
DA380.damgaard_2018_science	Turkmenistan_Neolithic_Namazga	5181	0_3_4_1_2_IranRel	pre2.8k_0_5-SAsia
DA383.damgaard_2018_science	Turkmenistan_Neolithic_Namazga	5150	0_3_4_1_2_IranRel	pre2.8k_0_5-SAsia
DA381.damgaard_2018_science	Turkmenistan_Neolithic_Namazga	5181	0_3_4_1_2_IranRel	pre2.8k_0_5-SAsia
GD13a.gallegoLlorente_2016_sciRep	Iran_Neolithic	9846	0_3_4_1_2_IranRel	pre2.8k_0_5-SAsia
I4236.lazaridis_2022_science	Iran_DinkhaTepe_BIA_B	3450	0_3_4_1_2_IranRel	pre2.8k_0_5-SAsia
I4340.lazaridis_2022_science	Iran_DinkhaTepe_BIA_B	3292.5	0_3_4_1_2_IranRel	pre2.8k_0_5-SAsia
I3912_all.lazaridis_2022_science	Iran_DinkhaTepe_BIA_B	3737	0_3_4_1_2_IranRel	pre2.8k_0_5-SAsia
I4483.lazaridis_2022_science	Turkey_SE_rnak_ChL_A	5183.5	0_3_4_1_2_IranRel	pre2.8k_0_5-SAsia
I2337_all.lazaridis_2022_science	Iran_TepeHissar_ChL	5529	0_3_4_1_2_IranRel	pre2.8k_0_5-SAsia
I11476.narasimhan_2019_science	Iran_BA1_ShahrISokhta	4600	0_3_4_1_2_IranRel	pre2.8k_0_5-SAsia
I12485.narasimhan_2019_science	Turkmenistan_C_Geoksyur	5050	0_3_4_1_2_IranRel	pre2.8k_0_5-SAsia
I12486.narasimhan_2019_science	Turkmenistan_C_Geoksyur	5050	0_3_4_1_2_IranRel	pre2.8k_0_5-SAsia
I2924.narasimhan_2019_science	Iran_C_TepeHissar	4715	0_3_4_1_2_IranRel	pre2.8k_0_5-SAsia
I2925.narasimhan_2019_science	Iran_C_TepeHissar	4715	0_3_4_1_2_IranRel	pre2.8k_0_5-SAsia
I4086.narasimhan_2019_science	Turkmenistan_C_TepeAnau	5450	0_3_4_1_2_IranRel	pre2.8k_0_5-SAsia
I4161.narasimhan_2019_science	Uzbekistan_Dzharkutan_BA_1	3900	0_3_4_1_2_IranRel	pre2.8k_0_5-SAsia
I4163.narasimhan_2019_science	Uzbekistan_Dzharkutan_BA_1	3458	0_3_4_1_2_IranRel	pre2.8k_0_5-SAsia
I4259.narasimhan_2019_science	Turkmenistan_C_Parkhai	5021	0_3_4_1_2_IranRel	pre2.8k_0_5-SAsia
I4286.narasimhan_2019_science	Uzbekistan_SappaliTepe_BA	3768	0_3_4_1_2_IranRel	pre2.8k_0_5-SAsia
I4289.narasimhan_2019_science	Uzbekistan_SappaliTepe_BA	3790	0_3_4_1_2_IranRel	pre2.8k_0_5-SAsia
I4312.narasimhan_2019_science	Uzbekistan_Dzharkutan_BA_1	3609	0_3_4_1_2_IranRel	pre2.8k_0_5-SAsia
I4313.narasimhan_2019_science	Uzbekistan_Dzharkutan_BA_1	3421	0_3_4_1_2_IranRel	pre2.8k_0_5-SAsia
I4634.narasimhan_2019_science	Turkmenistan_C_Parkhai	4998	0_3_4_1_2_IranRel	pre2.8k_0_5-SAsia
I4635.narasimhan_2019_science	Turkmenistan_C_Parkhai	5450	0_3_4_1_2_IranRel	pre2.8k_0_5-SAsia
I6668.narasimhan_2019_science	Turkmenistan_LBA_Parkhai	3250	0_3_4_1_2_IranRel	pre2.8k_0_5-SAsia
I6669.narasimhan_2019_science	Turkmenistan_C_Parkhai	4924	0_3_4_1_2_IranRel	pre2.8k_0_5-SAsia
I6671.narasimhan_2019_science	Turkmenistan_EBA_Parkhai	4550	0_3_4_1_2_IranRel	pre2.8k_0_5-SAsia
I6674.narasimhan_2019_science	Turkmenistan_MBA_Parkhai	4148	0_3_4_1_2_IranRel	pre2.8k_0_5-SAsia
I7411.narasimhan_2019_science	Uzbekistan_Dzharkutan_BA_1	3542	0_3_4_1_2_IranRel	pre2.8k_0_5-SAsia
I7412.narasimhan_2019_science	Uzbekistan_Dzharkutan_BA_3	3642	0_3_4_1_2_IranRel	pre2.8k_0_5-SAsia
I7414.narasimhan_2019_science	Uzbekistan_SappaliTepe_BA	3925	0_3_4_1_2_IranRel	pre2.8k_0_5-SAsia
I7416.narasimhan_2019_science	Uzbekistan_SappaliTepe_BA	3824	0_3_4_1_2_IranRel	pre2.8k_0_5-SAsia
I7495.narasimhan_2019_science	Uzbekistan_SappaliTepe_BA2	3853	0_3_4_1_2_IranRel	pre2.8k_0_5-SAsia
I7420.narasimhan_2019_science	Uzbekistan_SappaliTepe_BA	3750	0_3_4_1_2_IranRel	pre2.8k_0_5-SAsia
I1784.narasimhan_2019_science	Turkmenistan_Gonur_BA_1	4060	0_3_4_1_2_IranRel	pre2.8k_0_5-SAsia
I11027.narasimhan_2019_science	Uzbekistan_Bustan_BA	3526	0_3_4_1_2_IranRel	pre2.8k_0_5-SAsia
I11028.narasimhan_2019_science	Uzbekistan_Bustan_Eneolithic	5099	0_3_4_1_2_IranRel	pre2.8k_0_5-SAsia
I11474.narasimhan_2019_science	Iran_BA1_ShahrISokhta	4600	0_3_4_1_2_IranRel	pre2.8k_0_5-SAsia
I11478.narasimhan_2019_science	Iran_BA1_ShahrISokhta	4500	0_3_4_1_2_IranRel	pre2.8k_0_5-SAsia
I7421.narasimhan_2019_science	Uzbekistan_SappaliTepe_BA	3790	0_3_4_1_2_IranRel	pre2.8k_0_5-SAsia
I7494.narasimhan_2019_science	Uzbekistan_SappaliTepe_BA2	3875	0_3_4_1_2_IranRel	pre2.8k_0_5-SAsia
I8725.narasimhan_2019_science	Iran_BA1_ShahrISokhta	4862	0_3_4_1_2_IranRel	pre2.8k_0_5-SAsia
I8726.narasimhan_2019_science	Iran_ShahrISokhta_BA2	5000	0_3_4_1_2_IranRel	pre2.8k_0_5-SAsia
I2923.narasimhan_2019_science	Iran_C_TepeHissar	4707	0_3_4_1_2_IranRel	pre2.8k_0_5-SAsia
I11462.narasimhan_2019_science	Iran_BA1_ShahrISokhta	4844	0_3_4_1_2_IranRel	pre2.8k_0_5-SAsia
I5604.narasimhan_2019_science	Uzbekistan_Bustan_BA	3745	0_3_4_1_2_IranRel	pre2.8k_0_5-SAsia
I4315.narasimhan_2019_science	Uzbekistan_Dzharkutan_BA_1	3461	0_3_4_1_2_IranRel	pre2.8k_0_5-SAsia
I1947.narasimhan_2019_science	Iran_GanjDareh_N	9992	0_3_4_1_2_IranRel	pre2.8k_0_5-SAsia
I1954.narasimhan_2019_science	Iran_GanjDareh_N	10162	0_3_4_1_2_IranRel	pre2.8k_0_5-SAsia
I4085.narasimhan_2019_science	Turkmenistan_C_TepeAnau	5450	0_3_4_1_2_IranRel	pre2.8k_0_5-SAsia
I4087.narasimhan_2019_science	Turkmenistan_C_TepeAnau	5450	0_3_4_1_2_IranRel	pre2.8k_0_5-SAsia
I6675.narasimhan_2019_science	Turkmenistan_LBA_Sumbar	3250	0_3_4_1_2_IranRel	pre2.8k_0_5-SAsia
I7419.narasimhan_2019_science	Uzbekistan_SappaliTepe_BA	3754	0_3_4_1_2_IranRel	pre2.8k_0_5-SAsia
I7492.narasimhan_2019_science	Uzbekistan_SappaliTepe_BA	3853	0_3_4_1_2_IranRel	pre2.8k_0_5-SAsia
I2514.narasimhan_2019_science	Iran_C_TepeHissar	4347	0_3_4_1_2_IranRel	pre2.8k_0_5-SAsia
NEO281.allentoft_2023_nature	Georgia_Mesolithic	9724	0_3_4_1_7_chg	pre2.8k_0_5-SAsia
SATP.jones_2015_natComm	Georgia_Mesolithic	13255	0_3_4_1_7_chg	pre2.8k_0_5-SAsia
KK1.jones_2015_natComm	Georgia_Mesolithic	9720	0_3_4_1_7_chg	pre2.8k_0_5-SAsia
I11456.lazaridis_2022_science	Iran_Shahr_I_Sokhta_BA	4500	0_4_2_eAsia	pre2.8k_0_5-SAsia
I8728.lazaridis_2022_science	Iran_Shahr_I_Sokhta_BA	4500	0_4_2_eAsia	pre2.8k_0_5-SAsia
I12460.narasimhan_2019_science	Pakistan_Katelai_IA	2850	0_4_2_eAsia	pre2.8k_0_5-SAsia
I8219.narasimhan_2019_science	Pakistan_Aligrama_IA_published	2841	0_4_2_eAsia	pre2.8k_0_5-SAsia
I12134.narasimhan_2019_science	Pakistan_Loebanr_IA_published	2850	0_4_2_eAsia	pre2.8k_0_5-SAsia
I11520.narasimhan_2019_science	Uzbekistan_Bustan_BA_o2	3497	0_4_2_eAsia	pre2.8k_0_5-SAsia
I12470.narasimhan_2019_science	Pakistan_Katelai_IA	2850	0_4_2_eAsia	pre2.8k_0_5-SAsia

### Sheet: S5.3. IBD MM Source Clusters
sampleId	groupLabel	ageAverage	hgYMajor	clusterIBDGlobal	clusterIBDFine	1_base_LvNoHg	2_base_LvNoHg_Yam	3_base_LvNoHg_Yam_Frm	4_base_LvNoHg_Yam_Frm_CwBb5	5_base_LvNoHg_Yam_Frm_CwBb5_scanENS	6_base_LvNoHg_Yam_Frm_CwBb5_scanENS_IA	7_base_LvNoHg_Yam_Frm_CwBb5_scanENS_IA_Gm
0LS11.saag_2019_currBiol	Estonia_BronzeAge	2905	R1a	0_1_1_Baltic	0_1_1_1_2_1_1_2800+					source	source	source
V14.saag_2019_currBiol	Estonia_BronzeAge	3115	R1a	0_1_1_Baltic	0_1_1_1_2_1_1_2800+					source	source	source
V9.saag_2019_currBiol	Estonia_BronzeAge	3065	R1a	0_1_1_Baltic	0_1_1_1_2_1_1_2800+					source	source	source
X11.saag_2019_currBiol	Estonia_BronzeAge	2910	R1a	0_1_1_Baltic	0_1_1_1_2_1_1_2800+					source	source	source
X15.saag_2019_currBiol	Estonia_BronzeAge	3055	R1a	0_1_1_Baltic	0_1_1_1_2_1_1_2800+					source	source	source
X17.saag_2019_currBiol	Estonia_BronzeAge	2820	R1a	0_1_1_Baltic	0_1_1_1_2_1_1_2800+					source	source	source
CGG105925.mccoll_230817_ironage	Sweden_IronAge	1850	I1	0_1_2_eastScan	0_1_2_1_2_C_2800-						source	source
CGG105926.mccoll_230817_ironage	Sweden_IronAge	1925	I1a1	0_1_2_eastScan	0_1_2_1_2_C_2800-						source	source
CGG105932_CGG105933.mccoll_230821_ironage	Sweden_IronAge	1762	I1a2a	0_1_2_eastScan	0_1_2_1_2_C_2800-						source	source
CGG107449.mccoll_230817_ironage	Denmark_IronAge	1850	R1b1a1b	0_1_2_eastScan	0_1_2_2_3_C_2800-						source	source
CGG107509.mccoll_230817_ironage	Denmark_IronAge	2166	..	0_1_2_eastScan	0_1_2_2_3_C_2800-						source	source
NEO220.allentoft_2023_nature	Sweden_Neolithic	3989	I1	0_1_2_eastScan	0_1_2_3_C_2800+					source	source	source
NEO224.allentoft_2023_nature	Sweden_Neolithic	3945	-	0_1_2_eastScan	0_1_2_3_C_2800+					source	source	source
NEO227.allentoft_2023_nature	Sweden_Neolithic	3948	I1	0_1_2_eastScan	0_1_2_3_C_2800+					source	source	source
NEO228.allentoft_2023_nature	Sweden_Neolithic	3843	I1	0_1_2_eastScan	0_1_2_3_C_2800+					source	source	source
CGG023270.mccoll_230707_ironage	Denmark_IronAge_PreRomanBogSkeleton	2551	I2a1a	0_1_2_eastScan	0_1_2_3_C_2800-						source	source
CGG106813.mccoll_230817_ironage	Denmark_IronAge	2347	R1a1a1a	0_1_2_eastScan	0_1_2_3_C_2800-						source	source
CGG107025.mccoll_230817_ironage	Norway_IronAge	1638	..	0_1_2_eastScan	0_1_2_4_5_C_2800-						source	source
hvr009.rodriguezVarela_2022_cell	Nor_North_Pre-Viking	1813	-	0_1_2_eastScan	0_1_2_4_5_C_2800-						source	source
HVN004.gretzinger_2022_nature	Germany_Medieval.1240k	1650	R1b	0_1_3_southScan	0_1_3_2800-							source
HVN006.gretzinger_2022_nature	Germany_Medieval.1240k	1650	R1b	0_1_3_southScan	0_1_3_2800-							source
CGG106705_CGG106706.mccoll_230821_ironage	Denmark_BronzeAge	3979	R1b1a1b	0_1_4_1_earlySouthScan	0_1_4_1_C_2800+					source	source	source
CGG106708.mccoll_230817_ironage	Denmark_BronzeAge	3986	R1b1a1b	0_1_4_1_earlySouthScan	0_1_4_1_C_2800+					source	source	source
NEO735.allentoft_2023_nature	Denmark_Neolithic	3972	R1b	0_1_4_1_earlySouthScan	0_1_4_1_C_2800+					source	source	source
NEO92.allentoft_2023_nature	Denmark_Neolithic	4188	R1b	0_1_4_1_earlySouthScan	0_1_4_1_C_2800+					source	source	source
CGG105610.mccoll_230817_ironage	Norway_EarlyBronzeAge	3706	R1a1a1b	0_1_4_3_earlyWestScan	0_1_4_3_C_2800+					source	source	source
CGG105612.mccoll_230817_ironage	Norway_LateNeolithic	3763	R1a1a1b	0_1_4_3_earlyWestScan	0_1_4_3_C_2800+					source	source	source
CGG105623.mccoll_230817_ironage	Norway_EarlyBronzeAge	3870	R1a1a1b	0_1_4_3_earlyWestScan	0_1_4_3_C_2800+					source	source	source
CGG105628.mccoll_230817_ironage	Norway_LateNeolithic	3769	R1a1a1b	0_1_4_3_earlyWestScan	0_1_4_3_C_2800+					source	source	source
CGG105642.mccoll_230817_ironage	Norway_BronzeAge	3729	..	0_1_4_3_earlyWestScan	0_1_4_3_C_2800+					source	source	source
I4069.olalde_2018_nature	Netherlands_BellBeaker	3966	R1b	0_2_1_2_wEuMl	0_2_1_2_5_1_C_2800+					source	source	source
I4071.olalde_2018_nature	Netherlands_BA	3717	-	0_2_1_2_wEuMl	0_2_1_2_5_1_C_2800+					source	source	source
I5750.olalde_2018_nature	Netherlands_BellBeaker	4050	R1b	0_2_1_2_wEuMl	0_2_1_2_5_1_C_2800+					source	source	source
CBV95.brunel_2020_pnas	France_Neolithic_Campaniforme	4463	R1b	0_2_1_4_BellBeaker	0_2_1_4_5_C_2800+				source	source	source	source
I13028.patterson_2021_nature	Netherlands_LNB_BellBeaker	4250	R1b	0_2_1_4_BellBeaker	0_2_1_4_5_C_2800+				source	source	source	source
I2417.olalde_2018_nature	England_BellBeaker_lowEEF	4250	R1b	0_2_1_4_BellBeaker	0_2_1_4_5_C_2800+				source	source	source	source
I2450.olalde_2018_nature	England_BellBeaker	4248	-	0_2_1_4_BellBeaker	0_2_1_4_5_C_2800+				source	source	source	source
I4950.olalde_2018_nature	England_BellBeaker	4250	R1b	0_2_1_4_BellBeaker	0_2_1_4_5_C_2800+				source	source	source	source
I5748.olalde_2018_nature	Netherlands_BellBeaker	4383	R1b	0_2_1_4_BellBeaker	0_2_1_4_5_C_2800+				source	source	source	source
Ardu1.saag_2017_currBiol	Estonia_Neolithic_CWC	4638	R1a	0_2_2_2_CordedWare	0_2_2_2_1_1_C_2800+				source	source	source	source
Ardu2.saag_2017_currBiol	Estonia_Neolithic_CWC	4638	R1a	0_2_2_2_CordedWare	0_2_2_2_1_1_C_2800+				source	source	source	source
RISE434.allentoft_2015_nature	Germany_CordedWare.SG	4703	-	0_2_2_2_CordedWare	0_2_2_2_1_1_C_2800+				source	source	source	source
RISE546.allentoft_2015_nature	Russia_BronzeAge_Yamnaya	4850	R1b	0_2_2_3_Steppe	0_2_2_3_2800+		source	source	source	source	source	source
RISE547.allentoft_2015_nature	Russia_BronzeAge_Yamnaya	4711	R1b	0_2_2_3_Steppe	0_2_2_3_2800+		source	source	source	source	source	source
RISE548.allentoft_2015_nature	Russia_BronzeAge_Yamnaya	4850	R1b	0_2_2_3_Steppe	0_2_2_3_2800+		source	source	source	source	source	source
RISE550.allentoft_2015_nature	Russia_BronzeAge_Yamnaya	4935	R1b	0_2_2_3_Steppe	0_2_2_3_2800+		source	source	source	source	source	source
RISE552.allentoft_2015_nature	Russia_BronzeAge_Yamnaya	4446	I2a	0_2_2_3_Steppe	0_2_2_3_2800+		source	source	source	source	source	source
I15650.patterson_2021_nature	Czech_N_possible	6950	R1b	0_3_3_NEuNeo	0_3_3_1_2800+			source	source	source	source	source
I7950.patterson_2021_nature	Czech_N_oWHG	6950	-	0_3_3_NEuNeo	0_3_3_1_2800+			source	source	source	source	source
RISE1241.schroeder_2019_pnas	Poland_Neolithic_GAC	4753	I2a	0_3_3_NEuNeo	0_3_3_3_C_2800+			source	source	source	source	source
RISE1250.schroeder_2019_pnas	Poland_Neolithic_GAC	4725	I2a	0_3_3_NEuNeo	0_3_3_3_C_2800+			source	source	source	source	source
RISE1252.schroeder_2019_pnas	Poland_Neolithic_GAC	4725	I2a	0_3_3_NEuNeo	0_3_3_3_C_2800+			source	source	source	source	source
I10542.lazaridis_2022_science	Turkey_Marmara_Ilpnar_ChL	5453.5	J2a	0_3_4_1_1_WMed	0_3_4_1_1_2800+			source	source	source	source	source
I10545.lazaridis_2022_science	Turkey_Marmara_Ilpnar_ChL	6450	H2c	0_3_4_1_1_WMed	0_3_4_1_1_2800+			source	source	source	source	source
I5733.lazaridis_2022_science	Turkey_Aegean_Izmir_Yasstepe_EBA	4729.5	-	0_3_4_1_1_WMed	0_3_4_1_1_2800+			source	source	source	source	source
I5740.lazaridis_2022_science	Turkey_BlackSea_Amasya_EBA	4628.5	-	0_3_4_1_1_WMed	0_3_4_1_1_2800+			source	source	source	source	source
I5742.lazaridis_2022_science	Turkey_BlackSea_Amasya_EBA	4953.5	-	0_3_4_1_1_WMed	0_3_4_1_1_2800+			source	source	source	source	source
I5743.lazaridis_2022_science	Turkey_BlackSea_Amasya_EBA	4944	-	0_3_4_1_1_WMed	0_3_4_1_1_2800+			source	source	source	source	source
MA2210.damgaard_2018_science	Anatolia_BronzeAge	4700	-	0_3_4_1_1_WMed	0_3_4_1_1_2800+			source	source	source	source	source
MA2212.damgaard_2018_science	Anatolia_BronzeAge	4700	J2a	0_3_4_1_1_WMed	0_3_4_1_1_2800+			source	source	source	source	source
MA2213.damgaard_2018_science	Anatolia_BronzeAge	4700	-	0_3_4_1_1_WMed	0_3_4_1_1_2800+			source	source	source	source	source
AH1.broushaki_2016_science	Iran_Neolithic	9900	-	0_3_4_1_2_IranRel	0_3_4_1_2_1_C_2800+	source	source	source	source	source	source	source
AH2.broushaki_2016_science	Iran_Neolithic	9931	J2b	0_3_4_1_2_IranRel	0_3_4_1_2_1_C_2800+	source	source	source	source	source	source	source
AH4.broushaki_2016_science	Iran_Neolithic	9930	-	0_3_4_1_2_IranRel	0_3_4_1_2_1_C_2800+	source	source	source	source	source	source	source
GD13a.gallegoLlorente_2016_sciRep	Iran_Neolithic	9846	-	0_3_4_1_2_IranRel	0_3_4_1_2_1_C_2800+	source	source	source	source	source	source	source
KK1.jones_2015_natComm	Georgia_Mesolithic	9720	J2a	0_3_4_1_7_chg	0_3_4_1_7_2800+	source	source	source	source	source	source	source
NEO281.allentoft_2023_nature	Georgia_Mesolithic	9724	J2b	0_3_4_1_7_chg	0_3_4_1_7_2800+	source	source	source	source	source	source	source
SATP.jones_2015_natComm	Georgia_Mesolithic	13255	J1b	0_3_4_1_7_chg	0_3_4_1_7_2800+	source	source	source	source	source	source	source
Bon002.kilinc_2016_currBiol	Anatolia_Neolithic_Aceramic	10078	-	0_3_4_3_eNeo	0_3_4_3_3_2_2_2800+	source	source	source	source	source	source	source
Bon004.kilinc_2016_currBiol	Anatolia_Neolithic_Aceramic	10076	G2a	0_3_4_3_eNeo	0_3_4_3_3_2_2_2800+	source	source	source	source	source	source	source
NEO236.sikora_2019_nature	Siberia_Neolithic_Amur	7678	-	0_4_2_eAsia	0_4_2_1_4_2800+	source	source	source	source	source	source	source
NEO239.sikora_2019_nature	Siberia_Neolithic_Amur	7556	C2	0_4_2_eAsia	0_4_2_1_4_2800+	source	source	source	source	source	source	source
NEO240.sikora_2019_nature	Siberia_Neolithic_Amur	7508	-	0_4_2_eAsia	0_4_2_1_4_2800+	source	source	source	source	source	source	source
H22.guenther_2018_plosBiol	Norway_Mesolithic	9364	-	0_5_2_ehg	0_5_2_2_1_1_2800+	source	source	source	source	source	source	source
H26.guenther_2018_plosBiol	Norway_Mesolithic	9364	I2	0_5_2_ehg	0_5_2_2_1_1_2800+	source	source	source	source	source	source	source
NEO17.allentoft_2023_nature	Norway_Mesolithic	9146	-	0_5_2_ehg	0_5_2_2_1_1_2800+	source	source	source	source	source	source	source
NEO501.allentoft_2023_nature	Ukraine_Mesolithic	10623	-	0_5_2_ehg	0_5_2_2_1_2_1_2800+	source	source	source	source	source	source	source
Ukraine_HG1.jones_2017_currBiol	Ukraine_Mesolithic	10643	R1a	0_5_2_ehg	0_5_2_2_1_2_1_2800+	source	source	source	source	source	source	source
Karelia.fu_2016_nature	Russia_Mesolithic	8280	R1a	0_5_2_ehg	0_5_2_3_2_2800+	source	source	source	source	source	source	source
NEO100.allentoft_2023_nature	Russia_Mesolithic	9929	-	0_5_2_ehg	0_5_2_3_2_2800+	source	source	source	source	source	source	source
NEO536.allentoft_2023_nature	Russia_Mesolithic	9541	-	0_5_2_ehg	0_5_2_3_2_2800+	source	source	source	source	source	source	source
NEO539.allentoft_2023_nature	Russia_Mesolithic	10060	-	0_5_2_ehg	0_5_2_3_2_2800+	source	source	source	source	source	source	source
NEO87.allentoft_2023_nature	Russia_Mesolithic	8259	-	0_5_2_ehg	0_5_2_3_2_2800+	source	source	source	source	source	source	source
NEO88.allentoft_2023_nature	Russia_Mesolithic	7871	-	0_5_2_ehg	0_5_2_3_2_2800+	source	source	source	source	source	source	source
PES001.saag_2021_SciAdv	Russia_Mesolithic_WeRuHG	12656	R1a	0_5_2_ehg	0_5_2_3_2_2800+	source	source	source	source	source	source	source
Sidelkino.damgaard_2018_science	Russia_Mesolithic	11259	-	0_5_2_ehg	0_5_2_3_2_2800+	source	source	source	source	source	source	source
Latvia_HG1.jones_2017_currBiol	Latvia_Mesolithic	8308	-	0_5_3_whg	0_5_3_1_3_2800+	source	source	source	source	source	source	source
Latvia_HG2.jones_2017_currBiol	Latvia_Mesolithic	7689	R1b	0_5_3_whg	0_5_3_1_3_2800+	source	source	source	source	source	source	source
Spiginas4.mittnik_2018_natComm	Lithuania_Mesolithic	8276	-	0_5_3_whg	0_5_3_1_3_2800+	source	source	source	source	source	source	source
R11.antonio_2019_science	Italy_Mesolithic	11908	I2	0_5_3_whg	0_5_3_2_3_2800+	source	source	source	source	source	source	source
R15.antonio_2019_science	Italy_Mesolithic	9125	I2	0_5_3_whg	0_5_3_2_3_2800+	source	source	source	source	source	source	source
R7.antonio_2019_science	Italy_Mesolithic	10682	I2	0_5_3_whg	0_5_3_2_3_2800+	source	source	source	source	source	source	source
Villabruna.fu_2016_nature	Italy_North_Villabruna_HG	14021	-	0_5_3_whg	0_5_3_2_3_2800+	source	source	source	source	source	source	source
I9133.skoglund_2017_cell	SouthAfrica_Neolithic	1970	A1	0_6_Afr	0_6_3_2800-	source	source	source	source	source	source	source
I9134.skoglund_2017_cell	SouthAfrica_Neolithic_Pastoral	1199	-	0_6_Afr	0_6_3_2800-	source	source	source	source	source	source	source
baa01.schlebusch_2017_science	SouthAfrica_Neolithic	1909	A1	0_6_Afr	0_6_3_2800-	source	source	source	source	source	source	source
bab01.schlebusch_2017_science	SouthAfrica_Neolithic	2041	A1	0_6_Afr	0_6_3_2800-	source	source	source	source	source	source	source

### Sheet: S5.4. IBD MM Source Aux Source 
sampleId	groupLabel	ageAverage	hgYMajor	clusterIBDGlobal	clusterIBDFine	aux_set_1	aux_set_2	2_base_DkHg	3_base_ltAna	4_base_euNeo	2.1sScan.1wScan.1eScan	3.1sScan.5wScan.4eScan	4.2sScan.5wScan.4eScan	5.3sScan.5wScan.4eScan	6.4sScan.1wScan.4eScan	7.4sScan.2wScan.4eScan	8.4sScan.3wScan.4eScan	9.4sScan.4wScan.4eScan	10.4sScan.5wScan.1eScan	11.4sScan.5wScan.2eScan	12.4sScan.5wScan.3eScan
0LS11.saag_2019_currBiol	Estonia_BronzeAge	2905	R1a	0_1_1_Baltic	0_1_1_1_2_1_1_2800+		source
V14.saag_2019_currBiol	Estonia_BronzeAge	3115	R1a	0_1_1_Baltic	0_1_1_1_2_1_1_2800+		source
V9.saag_2019_currBiol	Estonia_BronzeAge	3065	R1a	0_1_1_Baltic	0_1_1_1_2_1_1_2800+		source
X11.saag_2019_currBiol	Estonia_BronzeAge	2910	R1a	0_1_1_Baltic	0_1_1_1_2_1_1_2800+		source
X15.saag_2019_currBiol	Estonia_BronzeAge	3055	R1a	0_1_1_Baltic	0_1_1_1_2_1_1_2800+		source
X17.saag_2019_currBiol	Estonia_BronzeAge	2820	R1a	0_1_1_Baltic	0_1_1_1_2_1_1_2800+		source
CGG105925.mccoll_230817_ironage	Sweden_IronAge	1850	I1	0_1_2_eastScan	0_1_2_1_2_C_2800-		source
CGG105926.mccoll_230817_ironage	Sweden_IronAge	1925	I1a1	0_1_2_eastScan	0_1_2_1_2_C_2800-		source
CGG105932_CGG105933.mccoll_230821_ironage	Sweden_IronAge	1762	I1a2a	0_1_2_eastScan	0_1_2_1_2_C_2800-		source
CGG107449.mccoll_230817_ironage	Denmark_IronAge	1850	R1b1a1b	0_1_2_eastScan	0_1_2_2_3_C_2800-
CGG107509.mccoll_230817_ironage	Denmark_IronAge	2166	..	0_1_2_eastScan	0_1_2_2_3_C_2800-
CGG106515.mccoll_230817_ironage	Denmark_EarlyBronzeAge	3290	I1a2a	0_1_2_eastScan	0_1_2_3_2_1_2800+		source
NEO563.allentoft_2023_nature	Denmark_BronzeAge	3350	I1	0_1_2_eastScan	0_1_2_3_2_1_2800+		source
NEO590.allentoft_2023_nature	Denmark_BronzeAge	3290	I1	0_1_2_eastScan	0_1_2_3_2_1_2800+		source
NEO93.allentoft_2023_nature	Denmark_BronzeAge	3735	I1	0_1_2_eastScan	0_1_2_3_2_1_2800+		source
NEO220.allentoft_2023_nature	Sweden_Neolithic	3989	I1	0_1_2_eastScan	0_1_2_3_C_2800+		source					source	source	source	source	source	source	source	source	source	source
NEO224.allentoft_2023_nature	Sweden_Neolithic	3945	-	0_1_2_eastScan	0_1_2_3_C_2800+		source				source	source	source	source	source	source	source	source
NEO227.allentoft_2023_nature	Sweden_Neolithic	3948	I1	0_1_2_eastScan	0_1_2_3_C_2800+		source					source	source	source	source	source	source	source		source	source
NEO228.allentoft_2023_nature	Sweden_Neolithic	3843	I1	0_1_2_eastScan	0_1_2_3_C_2800+		source					source	source	source	source	source	source	source			source
CGG023270.mccoll_230707_ironage	Denmark_IronAge_PreRomanBogSkeleton	2551	I2a1a	0_1_2_eastScan	0_1_2_3_C_2800-
CGG106813.mccoll_230817_ironage	Denmark_IronAge	2347	R1a1a1a	0_1_2_eastScan	0_1_2_3_C_2800-
CGG105602_CGG105603.mccoll_230821_ironage	Norway_EarlyBronzeAge	3174	R1a1a1b	0_1_2_eastScan	0_1_2_4_4_1_2800+		source
CGG105635_CGG107018.mccoll_230821_ironage	Norway_EarlyBronzeAge	3316	..	0_1_2_eastScan	0_1_2_4_4_1_2800+		source
CGG107025.mccoll_230817_ironage	Norway_IronAge	1638	..	0_1_2_eastScan	0_1_2_4_5_C_2800-
hvr009.rodriguezVarela_2022_cell	Nor_North_Pre-Viking	1813	-	0_1_2_eastScan	0_1_2_4_5_C_2800-
HVN004.gretzinger_2022_nature	Germany_Medieval.1240k	1650	R1b	0_1_3_southScan	0_1_3_2800-
HVN006.gretzinger_2022_nature	Germany_Medieval.1240k	1650	R1b	0_1_3_southScan	0_1_3_2800-
CGG106705_CGG106706.mccoll_230821_ironage	Denmark_BronzeAge	3979	R1b1a1b	0_1_4_1_earlySouthScan	0_1_4_1_C_2800+									source	source	source	source	source	source	source	source
CGG106708.mccoll_230817_ironage	Denmark_BronzeAge	3986	R1b1a1b	0_1_4_1_earlySouthScan	0_1_4_1_C_2800+								source	source	source	source	source	source	source	source	source
NEO735.allentoft_2023_nature	Denmark_Neolithic	3972	R1b	0_1_4_1_earlySouthScan	0_1_4_1_C_2800+							source	source	source	source	source	source	source	source	source	source
NEO92.allentoft_2023_nature	Denmark_Neolithic	4188	R1b	0_1_4_1_earlySouthScan	0_1_4_1_C_2800+						source				source	source	source	source	source	source	source
CGG105610.mccoll_230817_ironage	Norway_EarlyBronzeAge	3706	R1a1a1b	0_1_4_3_earlyWestScan	0_1_4_3_C_2800+							source	source	source			source	source	source	source	source
CGG105612.mccoll_230817_ironage	Norway_LateNeolithic	3763	R1a1a1b	0_1_4_3_earlyWestScan	0_1_4_3_C_2800+							source	source	source		source	source		source	source	source
CGG105623.mccoll_230817_ironage	Norway_EarlyBronzeAge	3870	R1a1a1b	0_1_4_3_earlyWestScan	0_1_4_3_C_2800+							source	source	source	source	source		source	source	source	source
CGG105628.mccoll_230817_ironage	Norway_LateNeolithic	3769	R1a1a1b	0_1_4_3_earlyWestScan	0_1_4_3_C_2800+						source	source	source	source				source	source	source	source
CGG105642.mccoll_230817_ironage	Norway_BronzeAge	3729	..	0_1_4_3_earlyWestScan	0_1_4_3_C_2800+							source	source	source			source	source	source	source	source
I4069.olalde_2018_nature	Netherlands_BellBeaker	3966	R1b	0_2_1_2_wEuMl	0_2_1_2_5_1_C_2800+		source
I4071.olalde_2018_nature	Netherlands_BA	3717	-	0_2_1_2_wEuMl	0_2_1_2_5_1_C_2800+		source
I5750.olalde_2018_nature	Netherlands_BellBeaker	4050	R1b	0_2_1_2_wEuMl	0_2_1_2_5_1_C_2800+		source
CBV95.brunel_2020_pnas	France_Neolithic_Campaniforme	4463	R1b	0_2_1_4_BellBeaker	0_2_1_4_5_C_2800+		source
I13028.patterson_2021_nature	Netherlands_LNB_BellBeaker	4250	R1b	0_2_1_4_BellBeaker	0_2_1_4_5_C_2800+		source
I2417.olalde_2018_nature	England_BellBeaker_lowEEF	4250	R1b	0_2_1_4_BellBeaker	0_2_1_4_5_C_2800+		source
I2450.olalde_2018_nature	England_BellBeaker	4248	-	0_2_1_4_BellBeaker	0_2_1_4_5_C_2800+		source
I4950.olalde_2018_nature	England_BellBeaker	4250	R1b	0_2_1_4_BellBeaker	0_2_1_4_5_C_2800+		source
I5748.olalde_2018_nature	Netherlands_BellBeaker	4383	R1b	0_2_1_4_BellBeaker	0_2_1_4_5_C_2800+		source
Ardu1.saag_2017_currBiol	Estonia_Neolithic_CWC	4638	R1a	0_2_2_2_CordedWare	0_2_2_2_1_1_C_2800+		source
Ardu2.saag_2017_currBiol	Estonia_Neolithic_CWC	4638	R1a	0_2_2_2_CordedWare	0_2_2_2_1_1_C_2800+		source
RISE434.allentoft_2015_nature	Germany_CordedWare.SG	4703	-	0_2_2_2_CordedWare	0_2_2_2_1_1_C_2800+		source
RISE546.allentoft_2015_nature	Russia_BronzeAge_Yamnaya	4850	R1b	0_2_2_3_Steppe	0_2_2_3_2800+	source	source
RISE547.allentoft_2015_nature	Russia_BronzeAge_Yamnaya	4711	R1b	0_2_2_3_Steppe	0_2_2_3_2800+	source	source
RISE548.allentoft_2015_nature	Russia_BronzeAge_Yamnaya	4850	R1b	0_2_2_3_Steppe	0_2_2_3_2800+	source	source
RISE550.allentoft_2015_nature	Russia_BronzeAge_Yamnaya	4935	R1b	0_2_2_3_Steppe	0_2_2_3_2800+	source	source
RISE552.allentoft_2015_nature	Russia_BronzeAge_Yamnaya	4446	I2a	0_2_2_3_Steppe	0_2_2_3_2800+	source	source
I15650.patterson_2021_nature	Czech_N_possible	6950	R1b	0_3_3_NEuNeo	0_3_3_1_2800+		source
I7950.patterson_2021_nature	Czech_N_oWHG	6950	-	0_3_3_NEuNeo	0_3_3_1_2800+		source
RISE1241.schroeder_2019_pnas	Poland_Neolithic_GAC	4753	I2a	0_3_3_NEuNeo	0_3_3_3_C_2800+		source
RISE1250.schroeder_2019_pnas	Poland_Neolithic_GAC	4725	I2a	0_3_3_NEuNeo	0_3_3_3_C_2800+		source
RISE1252.schroeder_2019_pnas	Poland_Neolithic_GAC	4725	I2a	0_3_3_NEuNeo	0_3_3_3_C_2800+		source
I10542.lazaridis_2022_science	Turkey_Marmara_Ilpnar_ChL	5453.5	J2a	0_3_4_1_1_WMed	0_3_4_1_1_2800+		source
I10545.lazaridis_2022_science	Turkey_Marmara_Ilpnar_ChL	6450	H2c	0_3_4_1_1_WMed	0_3_4_1_1_2800+		source
I5733.lazaridis_2022_science	Turkey_Aegean_Izmir_Yasstepe_EBA	4729.5	-	0_3_4_1_1_WMed	0_3_4_1_1_2800+		source
I5740.lazaridis_2022_science	Turkey_BlackSea_Amasya_EBA	4628.5	-	0_3_4_1_1_WMed	0_3_4_1_1_2800+		source
I5742.lazaridis_2022_science	Turkey_BlackSea_Amasya_EBA	4953.5	-	0_3_4_1_1_WMed	0_3_4_1_1_2800+		source
I5743.lazaridis_2022_science	Turkey_BlackSea_Amasya_EBA	4944	-	0_3_4_1_1_WMed	0_3_4_1_1_2800+		source
MA2210.damgaard_2018_science	Anatolia_BronzeAge	4700	-	0_3_4_1_1_WMed	0_3_4_1_1_2800+		source
MA2212.damgaard_2018_science	Anatolia_BronzeAge	4700	J2a	0_3_4_1_1_WMed	0_3_4_1_1_2800+		source
MA2213.damgaard_2018_science	Anatolia_BronzeAge	4700	-	0_3_4_1_1_WMed	0_3_4_1_1_2800+		source
AH1.broushaki_2016_science	Iran_Neolithic	9900	-	0_3_4_1_2_IranRel	0_3_4_1_2_1_C_2800+	source	source	source	source	source
AH2.broushaki_2016_science	Iran_Neolithic	9931	J2b	0_3_4_1_2_IranRel	0_3_4_1_2_1_C_2800+	source	source	source	source	source
AH4.broushaki_2016_science	Iran_Neolithic	9930	-	0_3_4_1_2_IranRel	0_3_4_1_2_1_C_2800+	source	source	source	source	source
GD13a.gallegoLlorente_2016_sciRep	Iran_Neolithic	9846	-	0_3_4_1_2_IranRel	0_3_4_1_2_1_C_2800+	source	source	source	source	source
KK1.jones_2015_natComm	Georgia_Mesolithic	9720	J2a	0_3_4_1_7_chg	0_3_4_1_7_2800+	source	source	source	source	source
NEO281.allentoft_2023_nature	Georgia_Mesolithic	9724	J2b	0_3_4_1_7_chg	0_3_4_1_7_2800+	source	source	source	source	source
SATP.jones_2015_natComm	Georgia_Mesolithic	13255	J1b	0_3_4_1_7_chg	0_3_4_1_7_2800+	source	source	source	source	source
PL_N25.fernandes_2018_sciRep	Poland_Neolithic_BKG	6250	-	0_3_4_3_eNeo	0_3_4_3_1_3_2_2800+					source
PL_N26.fernandes_2018_sciRep	Poland_Neolithic_BKG	6151	G2a	0_3_4_3_eNeo	0_3_4_3_1_3_2_2800+					source
PL_N27.fernandes_2018_sciRep	Poland_Neolithic_BKG	6250	G2a	0_3_4_3_eNeo	0_3_4_3_1_3_2_2800+					source
PL_N28.fernandes_2018_sciRep	Poland_Neolithic_BKG	6074	G2a	0_3_4_3_eNeo	0_3_4_3_1_3_2_2800+					source
PL_N36.fernandes_2018_sciRep	Poland_Neolithic_BKG	6250	-	0_3_4_3_eNeo	0_3_4_3_1_3_2_2800+					source
TUC007.papac_2021_sciadv	Czech_Bohemia_Jordanow_N	6080	-	0_3_4_3_eNeo	0_3_4_3_1_3_2_2800+					source
I0708.mathieson_2015_nature	Turkey_N	8101	J2a	0_3_4_3_eNeo	0_3_4_3_3_1_2_2_2800+				source
I0736.mathieson_2015_nature	Turkey_N	8300	-	0_3_4_3_eNeo	0_3_4_3_3_1_2_2_2800+				source
I1101.mathieson_2015_nature	Turkey_N	8300	H	0_3_4_3_eNeo	0_3_4_3_3_1_2_2_2800+				source
I1579.lazaridis_2022_science	Turkey_Marmara_Barcn_N	8074.5	-	0_3_4_3_eNeo	0_3_4_3_3_1_2_2_2800+				source
I3121_all.lazaridis_2022_science	Turkey_Marmara_Ilpnar_N	7925	G2a	0_3_4_3_eNeo	0_3_4_3_3_1_2_2_2800+				source
Bon002.kilinc_2016_currBiol	Anatolia_Neolithic_Aceramic	10078	-	0_3_4_3_eNeo	0_3_4_3_3_2_2_2800+	source	source	source
Bon004.kilinc_2016_currBiol	Anatolia_Neolithic_Aceramic	10076	G2a	0_3_4_3_eNeo	0_3_4_3_3_2_2_2800+	source	source	source
NEO236.sikora_2019_nature	Siberia_Neolithic_Amur	7678	-	0_4_2_eAsia	0_4_2_1_4_2800+	source	source	source	source	source
NEO239.sikora_2019_nature	Siberia_Neolithic_Amur	7556	C2	0_4_2_eAsia	0_4_2_1_4_2800+	source	source	source	source	source
NEO240.sikora_2019_nature	Siberia_Neolithic_Amur	7508	-	0_4_2_eAsia	0_4_2_1_4_2800+	source	source	source	source	source
H22.guenther_2018_plosBiol	Norway_Mesolithic	9364	-	0_5_2_ehg	0_5_2_2_1_1_2800+		source
H26.guenther_2018_plosBiol	Norway_Mesolithic	9364	I2	0_5_2_ehg	0_5_2_2_1_1_2800+		source
NEO17.allentoft_2023_nature	Norway_Mesolithic	9146	-	0_5_2_ehg	0_5_2_2_1_1_2800+		source
NEO501.allentoft_2023_nature	Ukraine_Mesolithic	10623	-	0_5_2_ehg	0_5_2_2_1_2_1_2800+		source	source	source	source
Ukraine_HG1.jones_2017_currBiol	Ukraine_Mesolithic	10643	R1a	0_5_2_ehg	0_5_2_2_1_2_1_2800+		source	source	source	source
Karelia.fu_2016_nature	Russia_Mesolithic	8280	R1a	0_5_2_ehg	0_5_2_3_2_2800+	source	source	source	source	source
NEO100.allentoft_2023_nature	Russia_Mesolithic	9929	-	0_5_2_ehg	0_5_2_3_2_2800+	source	source	source	source	source
NEO536.allentoft_2023_nature	Russia_Mesolithic	9541	-	0_5_2_ehg	0_5_2_3_2_2800+	source	source	source	source	source
NEO539.allentoft_2023_nature	Russia_Mesolithic	10060	-	0_5_2_ehg	0_5_2_3_2_2800+	source	source	source	source	source
NEO87.allentoft_2023_nature	Russia_Mesolithic	8259	-	0_5_2_ehg	0_5_2_3_2_2800+	source	source	source	source	source
NEO88.allentoft_2023_nature	Russia_Mesolithic	7871	-	0_5_2_ehg	0_5_2_3_2_2800+	source	source	source	source	source
PES001.saag_2021_SciAdv	Russia_Mesolithic_WeRuHG	12656	R1a	0_5_2_ehg	0_5_2_3_2_2800+	source	source	source	source	source
Sidelkino.damgaard_2018_science	Russia_Mesolithic	11259	-	0_5_2_ehg	0_5_2_3_2_2800+	source	source	source	source	source
Latvia_HG1.jones_2017_currBiol	Latvia_Mesolithic	8308	-	0_5_3_whg	0_5_3_1_3_2800+		source
Latvia_HG2.jones_2017_currBiol	Latvia_Mesolithic	7689	R1b	0_5_3_whg	0_5_3_1_3_2800+		source
Spiginas4.mittnik_2018_natComm	Lithuania_Mesolithic	8276	-	0_5_3_whg	0_5_3_1_3_2800+		source
R11.antonio_2019_science	Italy_Mesolithic	11908	I2	0_5_3_whg	0_5_3_2_3_2800+	source	source		source	source
R15.antonio_2019_science	Italy_Mesolithic	9125	I2	0_5_3_whg	0_5_3_2_3_2800+	source	source		source	source
R7.antonio_2019_science	Italy_Mesolithic	10682	I2	0_5_3_whg	0_5_3_2_3_2800+	source	source		source	source
Villabruna.fu_2016_nature	Italy_North_Villabruna_HG	14021	-	0_5_3_whg	0_5_3_2_3_2800+	source	source		source	source
NEO568.allentoft_2023_nature	Denmark_Mesolithic	6586	-	0_5_3_whg	0_5_3_3_1_2800+			source
NEO570.allentoft_2023_nature	Denmark_Mesolithic	6369	-	0_5_3_whg	0_5_3_3_1_2800+			source
NEO598.allentoft_2023_nature	Denmark_Mesolithic	6075	-	0_5_3_whg	0_5_3_3_1_2800+			source
NEO645.allentoft_2023_nature	Denmark_Mesolithic	5870	-	0_5_3_whg	0_5_3_3_1_2800+			source
NEO751.allentoft_2023_nature	Denmark_Mesolithic	6343	-	0_5_3_whg	0_5_3_3_1_2800+			source
NEO852.allentoft_2023_nature	Denmark_Mesolithic	6308	-	0_5_3_whg	0_5_3_3_1_2800+			source
NEO853.allentoft_2023_nature	Denmark_Mesolithic	6047	-	0_5_3_whg	0_5_3_3_1_2800+			source
NEO855.allentoft_2023_nature	Denmark_Mesolithic	6302	-	0_5_3_whg	0_5_3_3_1_2800+			source
NEO941.allentoft_2023_nature	Denmark_Mesolithic	6372	-	0_5_3_whg	0_5_3_3_1_2800+			source
NEO960.allentoft_2023_nature	Denmark_Mesolithic	5926	-	0_5_3_whg	0_5_3_3_1_2800+			source
syltholm.jensen_2019_natComm	Denmark_Mesolithic	5760	-	0_5_3_whg	0_5_3_3_1_2800+			source
I9133.skoglund_2017_cell	SouthAfrica_Neolithic	1970	A1	0_6_Afr	0_6_3_2800-	source	source	source	source	source
I9134.skoglund_2017_cell	SouthAfrica_Neolithic_Pastoral	1199	-	0_6_Afr	0_6_3_2800-	source	source	source	source	source
baa01.schlebusch_2017_science	SouthAfrica_Neolithic	1909	A1	0_6_Afr	0_6_3_2800-	source	source	source	source	source
bab01.schlebusch_2017_science	SouthAfrica_Neolithic	2041	A1	0_6_Afr	0_6_3_2800-	source	source	source	source	source

### Sheet: S5.5. qpAdm results
Groups used in qpAdm analysis						qpAdm results
Baltic						pat	wt	dof	chisq	p	f4rank	0_2_2_3_2800+	0_3_3_3_C_2800+	feasible	best	dofdiff	chisqdiff	p_nested	set	target	pop1	pop2
0LS11.saag_2019_currBiol	Estonia_BronzeAge	0_1_1_1_2_1_1_2800+				00	0	13	326.130800348111	8.03846406032969e-62	1	0.50280838761353	0.49719161238647	TRUE	NA	NA	NA	NA	2pop	0_1_1_1_2_1_1_2800+	0_2_2_3_2800+	0_3_3_3_C_2800+
V14.saag_2019_currBiol	Estonia_BronzeAge	0_1_1_1_2_1_1_2800+				01	1	14	1137.46809645325	4.77157657404531e-234	0	1	NA	TRUE	TRUE	0	241.155	0	2pop	0_1_1_1_2_1_1_2800+	0_2_2_3_2800+	0_3_3_3_C_2800+
V9.saag_2019_currBiol	Estonia_BronzeAge	0_1_1_1_2_1_1_2800+				10	1	14	896.312777819066	2.66218813038453e-182	0	NA	1	TRUE	TRUE	NA	NA	NA	2pop	0_1_1_1_2_1_1_2800+	0_2_2_3_2800+	0_3_3_3_C_2800+
X11.saag_2019_currBiol	Estonia_BronzeAge	0_1_1_1_2_1_1_2800+
X15.saag_2019_currBiol	Estonia_BronzeAge	0_1_1_1_2_1_1_2800+
X17.saag_2019_currBiol	Estonia_BronzeAge	0_1_1_1_2_1_1_2800+				pat	wt	dof	chisq	p	f4rank	0_2_2_3_2800+	0_3_3_3_C_2800+	feasible	best	dofdiff	chisqdiff	p_nested	set	target	pop1	pop2
						00	0	13	54.2653702216214	5.43522056489985e-07	1	0.424567264929313	0.575432735070687	TRUE	NA	NA	NA	NA	2pop	0_1_2_3_C_2800+	0_2_2_3_2800+	0_3_3_3_C_2800+
East Scan BA						01	1	14	1051.76003049154	1.21947437918398e-215	0	1	NA	TRUE	TRUE	0	541.583	0	2pop	0_1_2_3_C_2800+	0_2_2_3_2800+	0_3_3_3_C_2800+
NEO220.allentoft_2023_nature	Sweden_Neolithic	0_1_2_3_C_2800+				10	1	14	510.17677447377	6.4510173446536e-100	0	NA	1	TRUE	TRUE	NA	NA	NA	2pop	0_1_2_3_C_2800+	0_2_2_3_2800+	0_3_3_3_C_2800+
NEO224.allentoft_2023_nature	Sweden_Neolithic	0_1_2_3_C_2800+
NEO227.allentoft_2023_nature	Sweden_Neolithic	0_1_2_3_C_2800+
NEO228.allentoft_2023_nature	Sweden_Neolithic	0_1_2_3_C_2800+				pat	wt	dof	chisq	p	f4rank	0_2_2_3_2800+	0_3_3_3_C_2800+	feasible	best	dofdiff	chisqdiff	p_nested	set	target	pop1	pop2
						00	0	13	54.317301541122	5.32267543534702e-07	1	0.499664632416471	0.500335367583529	TRUE	NA	NA	NA	NA	2pop	0_1_4_1_C_2800+	0_2_2_3_2800+	0_3_3_3_C_2800+
South Scan BA						01	1	14	833.289485284395	8.33747528073891e-169	0	1	NA	TRUE	TRUE	0	155.081	0	2pop	0_1_4_1_C_2800+	0_2_2_3_2800+	0_3_3_3_C_2800+
NEO735.allentoft_2023_nature	Denmark_Neolithic	0_1_4_1_C_2800+				10	1	14	678.208085225001	1.15180916984355e-135	0	NA	1	TRUE	TRUE	NA	NA	NA	2pop	0_1_4_1_C_2800+	0_2_2_3_2800+	0_3_3_3_C_2800+
NEO92.allentoft_2023_nature	Denmark_Neolithic	0_1_4_1_C_2800+
CGG106708.mccoll_230817_ironage	Denmark_BronzeAge	0_1_4_1_C_2800+
CGG106705_CGG106706.mccoll_230821_ironage	Denmark_BronzeAge	0_1_4_1_C_2800+				pat	wt	dof	chisq	p	f4rank	0_2_2_3_2800+	0_3_3_3_C_2800+	feasible	best	dofdiff	chisqdiff	p_nested	set	target	pop1	pop2
						00	0	13	64.2550707354329	9.00016425128706e-09	1	0.531568126224725	0.468431873775275	TRUE	NA	NA	NA	NA	2pop	0_1_4_3_C_2800+	0_2_2_3_2800+	0_3_3_3_C_2800+
West Scan BA						01	1	14	849.322548578394	3.08347496218348e-172	0	1	NA	TRUE	TRUE	0	67.5594	0	2pop	0_1_4_3_C_2800+	0_2_2_3_2800+	0_3_3_3_C_2800+
CGG105610.mccoll_230817_ironage	Norway_EarlyBronzeAge	0_1_4_3_C_2800+				10	1	14	781.763151102915	8.7887668831448e-158	0	NA	1	TRUE	TRUE	NA	NA	NA	2pop	0_1_4_3_C_2800+	0_2_2_3_2800+	0_3_3_3_C_2800+
CGG105612.mccoll_230817_ironage	Norway_LateNeolithic	0_1_4_3_C_2800+
CGG105623.mccoll_230817_ironage	Norway_EarlyBronzeAge	0_1_4_3_C_2800+
CGG105628.mccoll_230817_ironage	Norway_LateNeolithic	0_1_4_3_C_2800+				pat	wt	dof	chisq	p	f4rank	0_2_2_3_2800+	0_3_3_3_C_2800+	feasible	best	dofdiff	chisqdiff	p_nested	set	target	pop1	pop2
CGG105642.mccoll_230817_ironage	Norway_BronzeAge	0_1_4_3_C_2800+				00	0	13	19.1417223320998	0.118774672714896	1	0.777299073841802	0.222700926158199	TRUE	NA	NA	NA	NA	2pop	0_2_2_2_1_1_C_2800+	0_2_2_3_2800+	0_3_3_3_C_2800+
						01	1	14	200.155648988762	5.10517230596308e-35	0	1	NA	TRUE	TRUE	0	-1124.2	1	2pop	0_2_2_2_1_1_C_2800+	0_2_2_3_2800+	0_3_3_3_C_2800+
East Corded Ware						10	1	14	1324.3561980364	3.10576783266357e-274	0	NA	1	TRUE	TRUE	NA	NA	NA	2pop	0_2_2_2_1_1_C_2800+	0_2_2_3_2800+	0_3_3_3_C_2800+
Ardu1.saag_2017_currBiol	Estonia_Neolithic_CWC	0_2_2_2_1_1_C_2800+
Ardu2.saag_2017_currBiol	Estonia_Neolithic_CWC	0_2_2_2_1_1_C_2800+
						pat	wt	dof	chisq	p	f4rank	0_2_2_3_2800+	0_3_3_3_C_2800+	0_5_1_1_1_1_2800+	feasible	best	dofdiff	chisqdiff	p_nested	set	target	pop1	pop2	pop3
Yamnaya						000	0	11	57.9773202889313	2.19706404136491e-08	2	0.401098837247251	0.305323253617107	0.293577909135642	TRUE	NA	NA	NA	NA	3pop	0_1_1_1_2_1_1_2800+	0_2_2_3_2800+	0_3_3_3_C_2800+	0_5_1_1_1_1_2800+
RISE546.allentoft_2015_nature	Russia_BronzeAge_Yamnaya	0_2_2_3_2800+				001	1	12	415.076622826872	2.42161672816234e-81	1	0.474419679643604	0.525580320356396	NA	TRUE	TRUE	0	44.3782	0	3pop	0_1_1_1_2_1_1_2800+	0_2_2_3_2800+	0_3_3_3_C_2800+	0_5_1_1_1_1_2800+
RISE547.allentoft_2015_nature	Russia_BronzeAge_Yamnaya	0_2_2_3_2800+				010	1	12	370.698427294088	5.9764359225934e-72	1	0.558272672651545	NA	0.441727327348455	TRUE	TRUE	0	-249.734	1	3pop	0_1_1_1_2_1_1_2800+	0_2_2_3_2800+	0_3_3_3_C_2800+	0_5_1_1_1_1_2800+
RISE548.allentoft_2015_nature	Russia_BronzeAge_Yamnaya	0_2_2_3_2800+				100	1	12	620.432293868079	4.58156316325325e-125	1	NA	0.602167029766603	0.397832970233397	TRUE	TRUE	NA	NA	NA	3pop	0_1_1_1_2_1_1_2800+	0_2_2_3_2800+	0_3_3_3_C_2800+	0_5_1_1_1_1_2800+
RISE550.allentoft_2015_nature	Russia_BronzeAge_Yamnaya	0_2_2_3_2800+				011	2	13	1245.87468002778	2.37585775523043e-258	0	1	NA	NA	TRUE	NA	NA	NA	NA	3pop	0_1_1_1_2_1_1_2800+	0_2_2_3_2800+	0_3_3_3_C_2800+	0_5_1_1_1_1_2800+
RISE552.allentoft_2015_nature	Russia_BronzeAge_Yamnaya	0_2_2_3_2800+				101	2	13	946.663237074166	4.94249139589997e-194	0	NA	1	NA	TRUE	NA	NA	NA	NA	3pop	0_1_1_1_2_1_1_2800+	0_2_2_3_2800+	0_3_3_3_C_2800+	0_5_1_1_1_1_2800+
						110	2	13	1757.95001845837	0	0	NA	NA	1	TRUE	NA	NA	NA	NA	3pop	0_1_1_1_2_1_1_2800+	0_2_2_3_2800+	0_3_3_3_C_2800+	0_5_1_1_1_1_2800+
European Farmer
I15650.patterson_2021_nature	Czech_N_possible	0_3_3_1_2800+
I7950.patterson_2021_nature	Czech_N_oWHG	0_3_3_1_2800+				pat	wt	dof	chisq	p	f4rank	0_2_2_3_2800+	0_3_3_3_C_2800+	0_5_1_2_2_2800+	feasible	best	dofdiff	chisqdiff	p_nested	set	target	pop1	pop2	pop3
						000	0	11	72.3738062479445	4.3122841761897e-11	2	0.40121759147682	0.383467102029099	0.215315306494081	TRUE	NA	NA	NA	NA	3pop	0_1_1_1_2_1_1_2800+	0_2_2_3_2800+	0_3_3_3_C_2800+	0_5_1_2_2_2800+
GAC						001	1	12	376.065036282377	4.38671204399708e-73	1	0.479066855186866	0.520933144813134	NA	TRUE	TRUE	0	-257.654	1	3pop	0_1_1_1_2_1_1_2800+	0_2_2_3_2800+	0_3_3_3_C_2800+	0_5_1_2_2_2800+
RISE1241.schroeder_2019_pnas	Poland_Neolithic_GAC	0_3_3_3_C_2800+				010	1	12	633.718974959223	6.63301457776053e-128	1	0.686734229634673	NA	0.313265770365327	TRUE	TRUE	0	25.6913	0	3pop	0_1_1_1_2_1_1_2800+	0_2_2_3_2800+	0_3_3_3_C_2800+	0_5_1_2_2_2800+
RISE1250.schroeder_2019_pnas	Poland_Neolithic_GAC	0_3_3_3_C_2800+				100	1	12	608.027704945822	2.0460912987374e-122	1	NA	0.704859820491225	0.295140179508775	TRUE	TRUE	NA	NA	NA	3pop	0_1_1_1_2_1_1_2800+	0_2_2_3_2800+	0_3_3_3_C_2800+	0_5_1_2_2_2800+
RISE1252.schroeder_2019_pnas	Poland_Neolithic_GAC	0_3_3_3_C_2800+				011	2	13	1259.3749319617	2.95107608566176e-261	0	1	NA	NA	TRUE	NA	NA	NA	NA	3pop	0_1_1_1_2_1_1_2800+	0_2_2_3_2800+	0_3_3_3_C_2800+	0_5_1_2_2_2800+
						101	2	13	900.915430998568	3.23519762517507e-184	0	NA	1	NA	TRUE	NA	NA	NA	NA	3pop	0_1_1_1_2_1_1_2800+	0_2_2_3_2800+	0_3_3_3_C_2800+	0_5_1_2_2_2800+
Iran Neo						110	2	13	2877.64708713724	0	0	NA	NA	1	TRUE	NA	NA	NA	NA	3pop	0_1_1_1_2_1_1_2800+	0_2_2_3_2800+	0_3_3_3_C_2800+	0_5_1_2_2_2800+
AH1.broushaki_2016_science	Iran_Neolithic	0_3_4_1_2_1_C_2800+
AH2.broushaki_2016_science	Iran_Neolithic	0_3_4_1_2_1_C_2800+
AH4.broushaki_2016_science	Iran_Neolithic	0_3_4_1_2_1_C_2800+				pat	wt	dof	chisq	p	f4rank	0_2_2_3_2800+	0_3_3_3_C_2800+	0_5_2_2_1_1_2800+	feasible	best	dofdiff	chisqdiff	p_nested	set	target	pop1	pop2	pop3
GD13a.gallegoLlorente_2016_sciRep	Iran_Neolithic	0_3_4_1_2_1_C_2800+				000	0	11	76.8744287590817	5.91481362565144e-12	2	0.313643882557427	0.453148312220549	0.233207805222024	TRUE	NA	NA	NA	NA	3pop	0_1_1_1_2_1_1_2800+	0_2_2_3_2800+	0_3_3_3_C_2800+	0_5_2_2_1_1_2800+
						001	1	12	379.898241105945	6.78691677701053e-74	1	0.475956448888384	0.524043551111616	NA	TRUE	TRUE	0	-496.06	1	3pop	0_1_1_1_2_1_1_2800+	0_2_2_3_2800+	0_3_3_3_C_2800+	0_5_2_2_1_1_2800+
CHG						010	1	12	875.958687218497	8.33776595994471e-180	1	0.684878799627318	NA	0.315121200372682	TRUE	TRUE	0	547.473	0	3pop	0_1_1_1_2_1_1_2800+	0_2_2_3_2800+	0_3_3_3_C_2800+	0_5_2_2_1_1_2800+
NEO281.allentoft_2023_nature	Georgia_Mesolithic	0_3_4_1_7_2800+				100	1	12	328.485477917572	4.80702554478015e-63	1	NA	0.647430755142498	0.352569244857502	TRUE	TRUE	NA	NA	NA	3pop	0_1_1_1_2_1_1_2800+	0_2_2_3_2800+	0_3_3_3_C_2800+	0_5_2_2_1_1_2800+
KK1.jones_2015_natComm	Georgia_Mesolithic	0_3_4_1_7_2800+				011	2	13	1273.7907823538	2.3268153295589e-264	0	1	NA	NA	TRUE	NA	NA	NA	NA	3pop	0_1_1_1_2_1_1_2800+	0_2_2_3_2800+	0_3_3_3_C_2800+	0_5_2_2_1_1_2800+
SATP.jones_2015_natComm	Georgia_Mesolithic	0_3_4_1_7_2800+				101	2	13	896.087200092599	3.51180986417606e-183	0	NA	1	NA	TRUE	NA	NA	NA	NA	3pop	0_1_1_1_2_1_1_2800+	0_2_2_3_2800+	0_3_3_3_C_2800+	0_5_2_2_1_1_2800+
						110	2	13	2017.29963797131	0	0	NA	NA	1	TRUE	NA	NA	NA	NA	3pop	0_1_1_1_2_1_1_2800+	0_2_2_3_2800+	0_3_3_3_C_2800+	0_5_2_2_1_1_2800+
eAnat
Bon002.kilinc_2016_currBiol	Anatolia_Neolithic_Aceramic	0_3_4_3_3_2_2_2800+
Bon004.kilinc_2016_currBiol	Anatolia_Neolithic_Aceramic	0_3_4_3_3_2_2_2800+				pat	wt	dof	chisq	p	f4rank	0_2_2_3_2800+	0_3_3_3_C_2800+	0_5_2_2_1_2_1_2800+	feasible	best	dofdiff	chisqdiff	p_nested	set	target	pop1	pop2	pop3
						000	0	11	104.69722645956	2.08795978488749e-17	2	0.23642935196289	0.491955109532588	0.271615538504523	TRUE	NA	NA	NA	NA	3pop	0_1_1_1_2_1_1_2800+	0_2_2_3_2800+	0_3_3_3_C_2800+	0_5_2_2_1_2_1_2800+
East Asia						001	1	12	373.135169309232	1.82582825698091e-72	1	0.483122763624494	0.516877236375506	NA	TRUE	TRUE	0	-676.398	1	3pop	0_1_1_1_2_1_1_2800+	0_2_2_3_2800+	0_3_3_3_C_2800+	0_5_2_2_1_2_1_2800+
NEO236.sikora_2019_nature	Siberia_Neolithic_Amur	0_4_2_1_4_2800+				010	1	12	1049.53303339576	4.18404800424654e-217	1	0.610487579999814	NA	0.389512420000186	TRUE	TRUE	0	824.824	0	3pop	0_1_1_1_2_1_1_2800+	0_2_2_3_2800+	0_3_3_3_C_2800+	0_5_2_2_1_2_1_2800+
NEO239.sikora_2019_nature	Siberia_Neolithic_Amur	0_4_2_1_4_2800+				100	1	12	224.709041573064	2.50269844974685e-41	1	NA	0.603539777436347	0.396460222563653	TRUE	TRUE	NA	NA	NA	3pop	0_1_1_1_2_1_1_2800+	0_2_2_3_2800+	0_3_3_3_C_2800+	0_5_2_2_1_2_1_2800+
NEO240.sikora_2019_nature	Siberia_Neolithic_Amur	0_4_2_1_4_2800+				011	2	13	1238.26114784998	1.03385594329366e-256	0	1	NA	NA	TRUE	NA	NA	NA	NA	3pop	0_1_1_1_2_1_1_2800+	0_2_2_3_2800+	0_3_3_3_C_2800+	0_5_2_2_1_2_1_2800+
						101	2	13	886.725409227892	3.5759267759539e-181	0	NA	1	NA	TRUE	NA	NA	NA	NA	3pop	0_1_1_1_2_1_1_2800+	0_2_2_3_2800+	0_3_3_3_C_2800+	0_5_2_2_1_2_1_2800+
PittedWare						110	2	13	1416.74917735387	3.77948151142857e-295	0	NA	NA	1	TRUE	NA	NA	NA	NA	3pop	0_1_1_1_2_1_1_2800+	0_2_2_3_2800+	0_3_3_3_C_2800+	0_5_2_2_1_2_1_2800+
ajv28.coutinho_2020_ajpa	Sweden_Neolithic_PWC	0_5_1_1_1_1_2800+
ajv36.coutinho_2020_ajpa	Sweden_Neolithic_PWC	0_5_1_1_1_1_2800+
hem001.coutinho_2020_ajpa	Sweden_Neolithic_PWC	0_5_1_1_1_1_2800+				pat	wt	dof	chisq	p	f4rank	0_2_2_3_2800+	0_3_3_3_C_2800+	0_5_2_3_2_2800+	feasible	best	dofdiff	chisqdiff	p_nested	set	target	pop1	pop2	pop3
hem004.coutinho_2020_ajpa	Sweden_Neolithic_PWC	0_5_1_1_1_1_2800+				000	0	11	133.963900693724	2.74019243006967e-23	2	0.198580878836111	0.561045405048836	0.240373716115054	TRUE	NA	NA	NA	NA	3pop	0_1_1_1_2_1_1_2800+	0_2_2_3_2800+	0_3_3_3_C_2800+	0_5_2_3_2_2800+
hem005.coutinho_2020_ajpa	Sweden_Neolithic_PWC	0_5_1_1_1_1_2800+				001	1	12	385.197462822912	5.139041014728e-75	1	0.420635611306727	0.579364388693273	NA	TRUE	TRUE	0	-658.566	1	3pop	0_1_1_1_2_1_1_2800+	0_2_2_3_2800+	0_3_3_3_C_2800+	0_5_2_3_2_2800+
vbj007.coutinho_2020_ajpa	Sweden_Neolithic_PWC	0_5_1_1_1_1_2800+				010	1	12	1043.76306677624	7.28754185785249e-216	1	0.999044456796455	NA	0.000955543203544477	TRUE	TRUE	0	828.188	0	3pop	0_1_1_1_2_1_1_2800+	0_2_2_3_2800+	0_3_3_3_C_2800+	0_5_2_3_2_2800+
ajv54.malmstrom_2019_procRSocB	Sweden_Neolithic_PWC	0_5_1_1_1_1_2800+				100	1	12	215.574783614222	1.9616241069651e-39	1	NA	0.670316997136236	0.329683002863764	TRUE	TRUE	NA	NA	NA	3pop	0_1_1_1_2_1_1_2800+	0_2_2_3_2800+	0_3_3_3_C_2800+	0_5_2_3_2_2800+
Ajv58.skoglund_2014_science	Sweden_Neolithic_PWC	0_5_1_1_1_1_2800+				011	2	13	1414.09833488421	1.40795325320358e-294	0	1	NA	NA	TRUE	NA	NA	NA	NA	3pop	0_1_1_1_2_1_1_2800+	0_2_2_3_2800+	0_3_3_3_C_2800+	0_5_2_3_2_2800+
Ajv70.skoglund_2014_science	Sweden_Neolithic_PWC	0_5_1_1_1_1_2800+				101	2	13	724.778045045784	1.73505657801519e-146	0	NA	1	NA	TRUE	NA	NA	NA	NA	3pop	0_1_1_1_2_1_1_2800+	0_2_2_3_2800+	0_3_3_3_C_2800+	0_5_2_3_2_2800+
						110	2	13	2714.0439971755	0	0	NA	NA	1	TRUE	NA	NA	NA	NA	3pop	0_1_1_1_2_1_1_2800+	0_2_2_3_2800+	0_3_3_3_C_2800+	0_5_2_3_2_2800+
SwedenMeso
NEO18.allentoft_2023_nature	Sweden_Mesolithic	0_5_1_2_2_2800+
NEO27.allentoft_2023_nature	Sweden_Mesolithic	0_5_1_2_2_2800+				pat	wt	dof	chisq	p	f4rank	0_2_2_3_2800+	0_3_3_3_C_2800+	0_5_3_1_3_2800+	feasible	best	dofdiff	chisqdiff	p_nested	set	target	pop1	pop2	pop3
sbj001.guenther_2018_plosBiol	Sweden_Mesolithic	0_5_1_2_2_2800+				000	0	11	30.9231482530376	0.00113292096996161	2	0.489033201439423	0.296541188598696	0.214425609961882	TRUE	NA	NA	NA	NA	3pop	0_1_1_1_2_1_1_2800+	0_2_2_3_2800+	0_3_3_3_C_2800+	0_5_3_1_3_2800+
sf12.guenther_2018_plosBiol	Sweden_Mesolithic	0_5_1_2_2_2800+				001	1	12	375.333249584866	6.26379982899268e-73	1	0.496726622748246	0.503273377251754	NA	TRUE	TRUE	0	66.7374	0	3pop	0_1_1_1_2_1_1_2800+	0_2_2_3_2800+	0_3_3_3_C_2800+	0_5_3_1_3_2800+
sf9.guenther_2018_plosBiol	Sweden_Mesolithic	0_5_1_2_2_2800+				010	1	12	308.595834964101	7.34674847593996e-59	1	0.679540529610938	NA	0.320459470389062	TRUE	TRUE	0	-542.229	1	3pop	0_1_1_1_2_1_1_2800+	0_2_2_3_2800+	0_3_3_3_C_2800+	0_5_3_1_3_2800+
						100	1	12	850.824848210869	2.06882463302219e-174	1	NA	0.860732224327703	0.139267775672297	TRUE	TRUE	NA	NA	NA	3pop	0_1_1_1_2_1_1_2800+	0_2_2_3_2800+	0_3_3_3_C_2800+	0_5_3_1_3_2800+
NorwayMeso						011	2	13	1190.49538581791	1.96270142769993e-246	0	1	NA	NA	TRUE	NA	NA	NA	NA	3pop	0_1_1_1_2_1_1_2800+	0_2_2_3_2800+	0_3_3_3_C_2800+	0_5_3_1_3_2800+
NEO17.allentoft_2023_nature	Norway_Mesolithic	0_5_2_2_1_1_2800+				101	2	13	953.66648066101	1.55159761348867e-195	0	NA	1	NA	TRUE	NA	NA	NA	NA	3pop	0_1_1_1_2_1_1_2800+	0_2_2_3_2800+	0_3_3_3_C_2800+	0_5_3_1_3_2800+
H22.guenther_2018_plosBiol	Norway_Mesolithic	0_5_2_2_1_1_2800+				110	2	13	2761.4047879809	0	0	NA	NA	1	TRUE	NA	NA	NA	NA	3pop	0_1_1_1_2_1_1_2800+	0_2_2_3_2800+	0_3_3_3_C_2800+	0_5_3_1_3_2800+
H26.guenther_2018_plosBiol	Norway_Mesolithic	0_5_2_2_1_1_2800+
UkraineEHG						pat	wt	dof	chisq	p	f4rank	0_2_2_3_2800+	0_3_3_3_C_2800+	0_5_3_2_1_1_2800+	feasible	best	dofdiff	chisqdiff	p_nested	set	target	pop1	pop2	pop3
NEO501.allentoft_2023_nature	Ukraine_Mesolithic	0_5_2_2_1_2_1_2800+				000	0	11	100.872451040904	1.19953696313747e-16	2	0.583325715700041	0.276956484930141	0.139717799369817	TRUE	NA	NA	NA	NA	3pop	0_1_1_1_2_1_1_2800+	0_2_2_3_2800+	0_3_3_3_C_2800+	0_5_3_2_1_1_2800+
Ukraine_HG1.jones_2017_currBiol	Ukraine_Mesolithic	0_5_2_2_1_2_1_2800+				001	1	12	376.916081324249	2.8988056547548e-73	1	0.501015330624251	0.498984669375749	NA	TRUE	TRUE	0	72.6589	0	3pop	0_1_1_1_2_1_1_2800+	0_2_2_3_2800+	0_3_3_3_C_2800+	0_5_3_2_1_1_2800+
						010	1	12	304.257157153874	5.99356778703554e-58	1	0.788189308447072	NA	0.211810691552928	TRUE	TRUE	0	-542.359	1	3pop	0_1_1_1_2_1_1_2800+	0_2_2_3_2800+	0_3_3_3_C_2800+	0_5_3_2_1_1_2800+
RussiaEHG						100	1	12	846.616412539371	1.65512965123693e-173	1	NA	1.05362123543946	-0.0536212354394582	FALSE	TRUE	NA	NA	NA	3pop	0_1_1_1_2_1_1_2800+	0_2_2_3_2800+	0_3_3_3_C_2800+	0_5_3_2_1_1_2800+
NEO100.allentoft_2023_nature	Russia_Mesolithic	0_5_2_3_2_2800+				011	2	13	1131.9281483686	7.76744937934469e-234	0	1	NA	NA	TRUE	NA	NA	NA	NA	3pop	0_1_1_1_2_1_1_2800+	0_2_2_3_2800+	0_3_3_3_C_2800+	0_5_3_2_1_1_2800+
NEO536.allentoft_2023_nature	Russia_Mesolithic	0_5_2_3_2_2800+				101	2	13	949.528031067668	1.19968161153855e-194	0	NA	1	NA	TRUE	NA	NA	NA	NA	3pop	0_1_1_1_2_1_1_2800+	0_2_2_3_2800+	0_3_3_3_C_2800+	0_5_3_2_1_1_2800+
NEO539.allentoft_2023_nature	Russia_Mesolithic	0_5_2_3_2_2800+				110	2	13	5587.1248094706	0	0	NA	NA	1	TRUE	NA	NA	NA	NA	3pop	0_1_1_1_2_1_1_2800+	0_2_2_3_2800+	0_3_3_3_C_2800+	0_5_3_2_1_1_2800+
NEO87.allentoft_2023_nature	Russia_Mesolithic	0_5_2_3_2_2800+
NEO88.allentoft_2023_nature	Russia_Mesolithic	0_5_2_3_2_2800+
Sidelkino.damgaard_2018_science	Russia_Mesolithic	0_5_2_3_2_2800+				pat	wt	dof	chisq	p	f4rank	0_2_2_3_2800+	0_3_3_3_C_2800+	0_5_3_2_3_2800+	feasible	best	dofdiff	chisqdiff	p_nested	set	target	pop1	pop2	pop3
Karelia.fu_2016_nature	Russia_Mesolithic	0_5_2_3_2_2800+				000	0	11	120.697729860969	1.31228048135087e-20	2	0.594609953874911	0.276445412272669	0.128944633852419	TRUE	NA	NA	NA	NA	3pop	0_1_1_1_2_1_1_2800+	0_2_2_3_2800+	0_3_3_3_C_2800+	0_5_3_2_3_2800+
PES001.saag_2021_SciAdv	Russia_Mesolithic_WeRuHG	0_5_2_3_2_2800+				001	1	12	361.105545239817	6.35175223328435e-70	1	0.515368720301903	0.484631279698097	NA	TRUE	TRUE	0	39.4258	0	3pop	0_1_1_1_2_1_1_2800+	0_2_2_3_2800+	0_3_3_3_C_2800+	0_5_3_2_3_2800+
						010	1	12	321.679779167885	1.30178109802712e-61	1	0.799396380513574	NA	0.200603619486426	TRUE	TRUE	0	-538.321	1	3pop	0_1_1_1_2_1_1_2800+	0_2_2_3_2800+	0_3_3_3_C_2800+	0_5_3_2_3_2800+
LatLitMeso						100	1	12	860.001183021438	2.21997183340942e-176	1	NA	1.07378854107054	-0.0737885410705366	FALSE	TRUE	NA	NA	NA	3pop	0_1_1_1_2_1_1_2800+	0_2_2_3_2800+	0_3_3_3_C_2800+	0_5_3_2_3_2800+
Latvia_HG1.jones_2017_currBiol	Latvia_Mesolithic	0_5_3_1_3_2800+				011	2	13	1127.06946928277	8.61133604671981e-233	0	1	NA	NA	TRUE	NA	NA	NA	NA	3pop	0_1_1_1_2_1_1_2800+	0_2_2_3_2800+	0_3_3_3_C_2800+	0_5_3_2_3_2800+
Latvia_HG2.jones_2017_currBiol	Latvia_Mesolithic	0_5_3_1_3_2800+				101	2	13	991.358698319482	1.25433883170889e-203	0	NA	1	NA	TRUE	NA	NA	NA	NA	3pop	0_1_1_1_2_1_1_2800+	0_2_2_3_2800+	0_3_3_3_C_2800+	0_5_3_2_3_2800+
Spiginas4.mittnik_2018_natComm	Lithuania_Mesolithic	0_5_3_1_3_2800+				110	2	13	5547.53963452031	0	0	NA	NA	1	TRUE	NA	NA	NA	NA	3pop	0_1_1_1_2_1_1_2800+	0_2_2_3_2800+	0_3_3_3_C_2800+	0_5_3_2_3_2800+
FranceBritain
Cheddar_man_sg.brace_2019_natEcoEvol	Britain_Mesolithic	0_5_3_2_1_1_2800+				pat	wt	dof	chisq	p	f4rank	0_2_2_3_2800+	0_3_3_3_C_2800+	0_5_3_3_1_2800+	feasible	best	dofdiff	chisqdiff	p_nested	set	target	pop1	pop2	pop3
PER1150503.brunel_2020_pnas	France_Mesolithic	0_5_3_2_1_1_2800+				000	0	11	61.6918697635253	4.48963183573514e-09	2	0.564451043918852	0.259865223312091	0.175683732769057	TRUE	NA	NA	NA	NA	3pop	0_1_1_1_2_1_1_2800+	0_2_2_3_2800+	0_3_3_3_C_2800+	0_5_3_3_1_2800+
PER3023.brunel_2020_pnas	France_Mesolithic	0_5_3_2_1_1_2800+				001	1	12	374.642244863835	8.76814784380381e-73	1	0.510819755941584	0.489180244058416	NA	TRUE	TRUE	0	115.977	0	3pop	0_1_1_1_2_1_1_2800+	0_2_2_3_2800+	0_3_3_3_C_2800+	0_5_3_3_1_2800+
Bichon.jones_2015_natComm	Switzerland_Mesolithic	0_5_3_2_1_1_2800+				010	1	12	258.665467051771	2.12742058280812e-48	1	0.743017007859608	NA	0.256982992140392	TRUE	TRUE	0	-630.13	1	3pop	0_1_1_1_2_1_1_2800+	0_2_2_3_2800+	0_3_3_3_C_2800+	0_5_3_3_1_2800+
Loschbour.lazaridis_2014_nature	Luxembourg_Mesolithic	0_5_3_2_1_1_2800+				100	1	12	888.79590433064	1.46218872060177e-182	1	NA	1.03967390868024	-0.0396739086802399	FALSE	TRUE	NA	NA	NA	3pop	0_1_1_1_2_1_1_2800+	0_2_2_3_2800+	0_3_3_3_C_2800+	0_5_3_3_1_2800+
						011	2	13	1120.43196957581	2.3030426922224e-231	0	1	NA	NA	TRUE	NA	NA	NA	NA	3pop	0_1_1_1_2_1_1_2800+	0_2_2_3_2800+	0_3_3_3_C_2800+	0_5_3_3_1_2800+
ItalyMeso						101	2	13	993.813243396651	3.72659297299621e-204	0	NA	1	NA	TRUE	NA	NA	NA	NA	3pop	0_1_1_1_2_1_1_2800+	0_2_2_3_2800+	0_3_3_3_C_2800+	0_5_3_3_1_2800+
R11.antonio_2019_science	Italy_Mesolithic	0_5_3_2_3_2800+				110	2	13	5250.38351697305	0	0	NA	NA	1	TRUE	NA	NA	NA	NA	3pop	0_1_1_1_2_1_1_2800+	0_2_2_3_2800+	0_3_3_3_C_2800+	0_5_3_3_1_2800+
R15.antonio_2019_science	Italy_Mesolithic	0_5_3_2_3_2800+
R7.antonio_2019_science	Italy_Mesolithic	0_5_3_2_3_2800+
Villabruna.fu_2016_nature	Italy_North_Villabruna_HG	0_5_3_2_3_2800+				pat	wt	dof	chisq	p	f4rank	0_2_2_3_2800+	0_3_3_3_C_2800+	0_5_3_3_3_2800+	feasible	best	dofdiff	chisqdiff	p_nested	set	target	pop1	pop2	pop3
						000	0	11	42.7524101696066	1.19930848449649e-05	2	0.531049200113098	0.268565235683186	0.200385564203716	TRUE	NA	NA	NA	NA	3pop	0_1_1_1_2_1_1_2800+	0_2_2_3_2800+	0_3_3_3_C_2800+	0_5_3_3_3_2800+
DenmarkMeso						001	1	12	349.246164259255	2.02315031979153e-67	1	0.504679961192419	0.495320038807581	NA	TRUE	TRUE	0	124.825	0	3pop	0_1_1_1_2_1_1_2800+	0_2_2_3_2800+	0_3_3_3_C_2800+	0_5_3_3_3_2800+
NEO568.allentoft_2023_nature	Denmark_Mesolithic	0_5_3_3_1_2800+				010	1	12	224.420666714551	2.87253502929759e-41	1	0.704382684531021	NA	0.295617315468979	TRUE	TRUE	0	-665.952	1	3pop	0_1_1_1_2_1_1_2800+	0_2_2_3_2800+	0_3_3_3_C_2800+	0_5_3_3_3_2800+
NEO570.allentoft_2023_nature	Denmark_Mesolithic	0_5_3_3_1_2800+				100	1	12	890.372626044597	6.70598722689092e-183	1	NA	1.00514757018289	-0.00514757018289133	FALSE	TRUE	NA	NA	NA	3pop	0_1_1_1_2_1_1_2800+	0_2_2_3_2800+	0_3_3_3_C_2800+	0_5_3_3_3_2800+
NEO598.allentoft_2023_nature	Denmark_Mesolithic	0_5_3_3_1_2800+				011	2	13	1137.65162492678	4.56527872505256e-235	0	1	NA	NA	TRUE	NA	NA	NA	NA	3pop	0_1_1_1_2_1_1_2800+	0_2_2_3_2800+	0_3_3_3_C_2800+	0_5_3_3_3_2800+
NEO645.allentoft_2023_nature	Denmark_Mesolithic	0_5_3_3_1_2800+				101	2	13	925.056653742912	2.14153480636202e-189	0	NA	1	NA	TRUE	NA	NA	NA	NA	3pop	0_1_1_1_2_1_1_2800+	0_2_2_3_2800+	0_3_3_3_C_2800+	0_5_3_3_3_2800+
NEO751.allentoft_2023_nature	Denmark_Mesolithic	0_5_3_3_1_2800+				110	2	13	1758.46596222729	0	0	NA	NA	1	TRUE	NA	NA	NA	NA	3pop	0_1_1_1_2_1_1_2800+	0_2_2_3_2800+	0_3_3_3_C_2800+	0_5_3_3_3_2800+
NEO852.allentoft_2023_nature	Denmark_Mesolithic	0_5_3_3_1_2800+
NEO853.allentoft_2023_nature	Denmark_Mesolithic	0_5_3_3_1_2800+
NEO855.allentoft_2023_nature	Denmark_Mesolithic	0_5_3_3_1_2800+				pat	wt	dof	chisq	p	f4rank	0_2_2_3_2800+	0_3_3_3_C_2800+	0_5_1_1_1_1_2800+	feasible	best	dofdiff	chisqdiff	p_nested	set	target	pop1	pop2	pop3
NEO941.allentoft_2023_nature	Denmark_Mesolithic	0_5_3_3_1_2800+				000	0	11	32.116958053119	0.000730453732754297	2	0.392787773055788	0.51392259123043	0.0932896357137823	TRUE	NA	NA	NA	NA	3pop	0_1_2_3_C_2800+	0_2_2_3_2800+	0_3_3_3_C_2800+	0_5_1_1_1_1_2800+
NEO960.allentoft_2023_nature	Denmark_Mesolithic	0_5_3_3_1_2800+				001	1	12	71.8683462984336	1.42988597901678e-10	1	0.424381898766509	0.575618101233491	NA	TRUE	TRUE	0	-694.097	1	3pop	0_1_2_3_C_2800+	0_2_2_3_2800+	0_3_3_3_C_2800+	0_5_1_1_1_1_2800+
syltholm.jensen_2019_natComm	Denmark_Mesolithic	0_5_3_3_1_2800+				010	1	12	765.96521720683	3.27470780154279e-156	1	0.688772969950175	NA	0.311227030049825	TRUE	TRUE	0	298.432	0	3pop	0_1_2_3_C_2800+	0_2_2_3_2800+	0_3_3_3_C_2800+	0_5_1_1_1_1_2800+
						100	1	12	467.532911609669	1.78072407277758e-92	1	NA	0.864172590453813	0.135827409546187	TRUE	TRUE	NA	NA	NA	3pop	0_1_2_3_C_2800+	0_2_2_3_2800+	0_3_3_3_C_2800+	0_5_1_1_1_1_2800+
SwedenMeso-late						011	2	13	1182.47068322011	1.04536588162925e-244	0	1	NA	NA	TRUE	NA	NA	NA	NA	3pop	0_1_2_3_C_2800+	0_2_2_3_2800+	0_3_3_3_C_2800+	0_5_1_1_1_1_2800+
NEO679.allentoft_2023_nature	Sweden_Mesolithic	0_5_3_3_3_2800+				101	2	13	561.069753640738	1.50843654543023e-111	0	NA	1	NA	TRUE	NA	NA	NA	NA	3pop	0_1_2_3_C_2800+	0_2_2_3_2800+	0_3_3_3_C_2800+	0_5_1_1_1_1_2800+
						110	2	13	2686.27633708728	0	0	NA	NA	1	TRUE	NA	NA	NA	NA	3pop	0_1_2_3_C_2800+	0_2_2_3_2800+	0_3_3_3_C_2800+	0_5_1_1_1_1_2800+
Africa
baa01.schlebusch_2017_science	SouthAfrica_Neolithic	0_6_3_2800-
bab01.schlebusch_2017_science	SouthAfrica_Neolithic	0_6_3_2800-				pat	wt	dof	chisq	p	f4rank	0_2_2_3_2800+	0_3_3_3_C_2800+	0_5_1_2_2_2800+	feasible	best	dofdiff	chisqdiff	p_nested	set	target	pop1	pop2	pop3
I9133.skoglund_2017_cell	SouthAfrica_Neolithic	0_6_3_2800-				000	0	11	36.319674089022	0.000149717119142302	2	0.392115746631778	0.545856233101998	0.062028020266224	TRUE	NA	NA	NA	NA	3pop	0_1_2_3_C_2800+	0_2_2_3_2800+	0_3_3_3_C_2800+	0_5_1_2_2_2800+
I9134.skoglund_2017_cell	SouthAfrica_Neolithic_Pastoral	0_6_3_2800-				001	1	12	65.1389654917182	2.56965864116753e-09	1	0.418141934101393	0.581858065898607	NA	TRUE	TRUE	0	-870.937	1	3pop	0_1_2_3_C_2800+	0_2_2_3_2800+	0_3_3_3_C_2800+	0_5_1_2_2_2800+
						010	1	12	936.075696690747	1.02476236031659e-192	1	0.829903063644627	NA	0.170096936355373	TRUE	TRUE	0	477.884	0	3pop	0_1_2_3_C_2800+	0_2_2_3_2800+	0_3_3_3_C_2800+	0_5_1_2_2_2800+
						100	1	12	458.191477164967	1.71960729457555e-90	1	NA	0.884305603433474	0.115694396566526	TRUE	TRUE	NA	NA	NA	3pop	0_1_2_3_C_2800+	0_2_2_3_2800+	0_3_3_3_C_2800+	0_5_1_2_2_2800+
						011	2	13	1230.22154855376	5.55524411682263e-255	0	1	NA	NA	TRUE	NA	NA	NA	NA	3pop	0_1_2_3_C_2800+	0_2_2_3_2800+	0_3_3_3_C_2800+	0_5_1_2_2_2800+
						101	2	13	531.794446707242	2.55889285134138e-105	0	NA	1	NA	TRUE	NA	NA	NA	NA	3pop	0_1_2_3_C_2800+	0_2_2_3_2800+	0_3_3_3_C_2800+	0_5_1_2_2_2800+
						110	2	13	3827.78123979538	0	0	NA	NA	1	TRUE	NA	NA	NA	NA	3pop	0_1_2_3_C_2800+	0_2_2_3_2800+	0_3_3_3_C_2800+	0_5_1_2_2_2800+
						pat	wt	dof	chisq	p	f4rank	0_2_2_3_2800+	0_3_3_3_C_2800+	0_5_2_2_1_1_2800+	feasible	best	dofdiff	chisqdiff	p_nested	set	target	pop1	pop2	pop3
						000	0	11	35.3067437876559	0.000220519212315977	2	0.37403638104947	0.560541669165781	0.06542194978475	TRUE	NA	NA	NA	NA	3pop	0_1_2_3_C_2800+	0_2_2_3_2800+	0_3_3_3_C_2800+	0_5_2_2_1_1_2800+
						001	1	12	65.3238621601578	2.37505971960976e-09	1	0.427104377452798	0.572895622547202	NA	TRUE	TRUE	0	-943.334	1	3pop	0_1_2_3_C_2800+	0_2_2_3_2800+	0_3_3_3_C_2800+	0_5_2_2_1_1_2800+
						010	1	12	1008.65767790836	2.5791370843519e-208	1	0.971130302405737	NA	0.0288696975942633	TRUE	TRUE	0	668.621	0	3pop	0_1_2_3_C_2800+	0_2_2_3_2800+	0_3_3_3_C_2800+	0_5_2_2_1_1_2800+
						100	1	12	340.037151457924	1.77033780513901e-65	1	NA	0.804467423394333	0.195532576605667	TRUE	TRUE	NA	NA	NA	3pop	0_1_2_3_C_2800+	0_2_2_3_2800+	0_3_3_3_C_2800+	0_5_2_2_1_1_2800+
						011	2	13	1203.26198892556	3.51606923120546e-249	0	1	NA	NA	TRUE	NA	NA	NA	NA	3pop	0_1_2_3_C_2800+	0_2_2_3_2800+	0_3_3_3_C_2800+	0_5_2_2_1_1_2800+
						101	2	13	532.64054603283	1.69085687256078e-105	0	NA	1	NA	TRUE	NA	NA	NA	NA	3pop	0_1_2_3_C_2800+	0_2_2_3_2800+	0_3_3_3_C_2800+	0_5_2_2_1_1_2800+
						110	2	13	2814.07281560981	0	0	NA	NA	1	TRUE	NA	NA	NA	NA	3pop	0_1_2_3_C_2800+	0_2_2_3_2800+	0_3_3_3_C_2800+	0_5_2_2_1_1_2800+
						pat	wt	dof	chisq	p	f4rank	0_2_2_3_2800+	0_3_3_3_C_2800+	0_5_2_2_1_2_1_2800+	feasible	best	dofdiff	chisqdiff	p_nested	set	target	pop1	pop2	pop3
						000	0	11	44.5999825754264	5.70442971441727e-06	2	0.361065273083409	0.577852478469011	0.0610822484475805	TRUE	NA	NA	NA	NA	3pop	0_1_2_3_C_2800+	0_2_2_3_2800+	0_3_3_3_C_2800+	0_5_2_2_1_2_1_2800+
						001	1	12	62.9049555679189	6.6342895335481e-09	1	0.420355298844755	0.579644701155245	NA	TRUE	TRUE	0	-910.669	1	3pop	0_1_2_3_C_2800+	0_2_2_3_2800+	0_3_3_3_C_2800+	0_5_2_2_1_2_1_2800+
						010	1	12	973.573685259297	8.97734410962826e-201	1	1.29474104077568	NA	-0.294741040775685	FALSE	TRUE	0	722.566	0	3pop	0_1_2_3_C_2800+	0_2_2_3_2800+	0_3_3_3_C_2800+	0_5_2_2_1_2_1_2800+
						100	1	12	251.007998877971	8.4318190796899e-47	1	NA	0.756089355447247	0.243910644552753	TRUE	TRUE	NA	NA	NA	3pop	0_1_2_3_C_2800+	0_2_2_3_2800+	0_3_3_3_C_2800+	0_5_2_2_1_2_1_2800+
						011	2	13	1225.71246863791	5.18896553217552e-254	0	1	NA	NA	TRUE	NA	NA	NA	NA	3pop	0_1_2_3_C_2800+	0_2_2_3_2800+	0_3_3_3_C_2800+	0_5_2_2_1_2_1_2800+
						101	2	13	512.491223795884	3.24878596568299e-101	0	NA	1	NA	TRUE	NA	NA	NA	NA	3pop	0_1_2_3_C_2800+	0_2_2_3_2800+	0_3_3_3_C_2800+	0_5_2_2_1_2_1_2800+
						110	2	13	2080.07468764837	0	0	NA	NA	1	TRUE	NA	NA	NA	NA	3pop	0_1_2_3_C_2800+	0_2_2_3_2800+	0_3_3_3_C_2800+	0_5_2_2_1_2_1_2800+
						pat	wt	dof	chisq	p	f4rank	0_2_2_3_2800+	0_3_3_3_C_2800+	0_5_2_3_2_2800+	feasible	best	dofdiff	chisqdiff	p_nested	set	target	pop1	pop2	pop3
						000	0	11	46.3263683841541	2.8309961549817e-06	2	0.359507206933462	0.58153655148682	0.058956241579718	TRUE	NA	NA	NA	NA	3pop	0_1_2_3_C_2800+	0_2_2_3_2800+	0_3_3_3_C_2800+	0_5_2_3_2_2800+
						001	1	12	71.5179999597547	1.66374793144489e-10	1	0.417150056583296	0.582849943416704	NA	TRUE	TRUE	0	-737.753	1	3pop	0_1_2_3_C_2800+	0_2_2_3_2800+	0_3_3_3_C_2800+	0_5_2_3_2_2800+
						010	1	12	809.271181686631	1.7002831874801e-165	1	1.19484879924314	NA	-0.19484879924314	FALSE	TRUE	0	593.151	0	3pop	0_1_2_3_C_2800+	0_2_2_3_2800+	0_3_3_3_C_2800+	0_5_2_3_2_2800+
						100	1	12	216.119836644911	1.51248182207838e-39	1	NA	0.780594547206214	0.219405452793786	TRUE	TRUE	NA	NA	NA	3pop	0_1_2_3_C_2800+	0_2_2_3_2800+	0_3_3_3_C_2800+	0_5_2_3_2_2800+
						011	2	13	1288.05045755806	1.98089885510554e-267	0	1	NA	NA	TRUE	NA	NA	NA	NA	3pop	0_1_2_3_C_2800+	0_2_2_3_2800+	0_3_3_3_C_2800+	0_5_2_3_2_2800+
						101	2	13	436.723615248306	3.83663867598889e-85	0	NA	1	NA	TRUE	NA	NA	NA	NA	3pop	0_1_2_3_C_2800+	0_2_2_3_2800+	0_3_3_3_C_2800+	0_5_2_3_2_2800+
						110	2	13	3494.87931548107	0	0	NA	NA	1	TRUE	NA	NA	NA	NA	3pop	0_1_2_3_C_2800+	0_2_2_3_2800+	0_3_3_3_C_2800+	0_5_2_3_2_2800+
						pat	wt	dof	chisq	p	f4rank	0_2_2_3_2800+	0_3_3_3_C_2800+	0_5_3_1_3_2800+	feasible	best	dofdiff	chisqdiff	p_nested	set	target	pop1	pop2	pop3
						000	0	11	32.5301372501185	0.000626731508649064	2	0.417774784446558	0.515564178270481	0.0666610372829609	TRUE	NA	NA	NA	NA	3pop	0_1_2_3_C_2800+	0_2_2_3_2800+	0_3_3_3_C_2800+	0_5_3_1_3_2800+
						001	1	12	64.1968150237831	3.83612947492603e-09	1	0.424591028417373	0.575408971582627	NA	TRUE	TRUE	0	-616.886	1	3pop	0_1_2_3_C_2800+	0_2_2_3_2800+	0_3_3_3_C_2800+	0_5_3_1_3_2800+
						010	1	12	681.083304308758	4.92849349723242e-138	1	0.763270133822755	NA	0.236729866177245	TRUE	TRUE	0	177.238	0	3pop	0_1_2_3_C_2800+	0_2_2_3_2800+	0_3_3_3_C_2800+	0_5_3_1_3_2800+
						100	1	12	503.845548814355	3.3663252556722e-100	1	NA	0.999759783751945	0.000240216248055361	TRUE	TRUE	NA	NA	NA	3pop	0_1_2_3_C_2800+	0_2_2_3_2800+	0_3_3_3_C_2800+	0_5_3_1_3_2800+
						011	2	13	1143.44013402261	2.59782505176336e-236	0	1	NA	NA	TRUE	NA	NA	NA	NA	3pop	0_1_2_3_C_2800+	0_2_2_3_2800+	0_3_3_3_C_2800+	0_5_3_1_3_2800+
						101	2	13	559.273331532563	3.63900571045734e-111	0	NA	1	NA	TRUE	NA	NA	NA	NA	3pop	0_1_2_3_C_2800+	0_2_2_3_2800+	0_3_3_3_C_2800+	0_5_3_1_3_2800+
						110	2	13	3481.36007608973	0	0	NA	NA	1	TRUE	NA	NA	NA	NA	3pop	0_1_2_3_C_2800+	0_2_2_3_2800+	0_3_3_3_C_2800+	0_5_3_1_3_2800+
						pat	wt	dof	chisq	p	f4rank	0_2_2_3_2800+	0_3_3_3_C_2800+	0_5_3_2_1_1_2800+	feasible	best	dofdiff	chisqdiff	p_nested	set	target	pop1	pop2	pop3
						000	0	11	37.1468062578811	0.000108883366204374	2	0.445162020949065	0.510060253540813	0.0447777255101222	TRUE	NA	NA	NA	NA	3pop	0_1_2_3_C_2800+	0_2_2_3_2800+	0_3_3_3_C_2800+	0_5_3_2_1_1_2800+
						001	1	12	63.6011343086887	4.939621914555e-09	1	0.424398979808916	0.575601020191084	NA	TRUE	TRUE	0	-500.049	1	3pop	0_1_2_3_C_2800+	0_2_2_3_2800+	0_3_3_3_C_2800+	0_5_3_2_1_1_2800+
						010	1	12	563.649738484052	6.07401459749196e-113	1	0.8229987481716	NA	0.1770012518284	TRUE	TRUE	0	123.151	0	3pop	0_1_2_3_C_2800+	0_2_2_3_2800+	0_3_3_3_C_2800+	0_5_3_2_1_1_2800+
						100	1	12	440.499202318056	9.8205165548924e-87	1	NA	1.07860728695231	-0.0786072869523086	FALSE	TRUE	NA	NA	NA	3pop	0_1_2_3_C_2800+	0_2_2_3_2800+	0_3_3_3_C_2800+	0_5_3_2_1_1_2800+
						011	2	13	1065.23623896445	1.6883301339708e-219	0	1	NA	NA	TRUE	NA	NA	NA	NA	3pop	0_1_2_3_C_2800+	0_2_2_3_2800+	0_3_3_3_C_2800+	0_5_3_2_1_1_2800+
						101	2	13	546.596971829482	1.81575393488167e-108	0	NA	1	NA	TRUE	NA	NA	NA	NA	3pop	0_1_2_3_C_2800+	0_2_2_3_2800+	0_3_3_3_C_2800+	0_5_3_2_1_1_2800+
						110	2	13	6144.61236417505	0	0	NA	NA	1	TRUE	NA	NA	NA	NA	3pop	0_1_2_3_C_2800+	0_2_2_3_2800+	0_3_3_3_C_2800+	0_5_3_2_1_1_2800+
						pat	wt	dof	chisq	p	f4rank	0_2_2_3_2800+	0_3_3_3_C_2800+	0_5_3_2_3_2800+	feasible	best	dofdiff	chisqdiff	p_nested	set	target	pop1	pop2	pop3
						000	0	11	38.4530205323257	6.55893716307067e-05	2	0.450962237835511	0.507867208221067	0.0411705539434218	TRUE	NA	NA	NA	NA	3pop	0_1_2_3_C_2800+	0_2_2_3_2800+	0_3_3_3_C_2800+	0_5_3_2_3_2800+
						001	1	12	60.5950773322395	1.75803762515971e-08	1	0.426249783200364	0.573750216799636	NA	TRUE	TRUE	0	-501.591	1	3pop	0_1_2_3_C_2800+	0_2_2_3_2800+	0_3_3_3_C_2800+	0_5_3_2_3_2800+
						010	1	12	562.185811765255	1.246627239522e-112	1	0.829424438223484	NA	0.170575561776516	TRUE	TRUE	0	116.93	0	3pop	0_1_2_3_C_2800+	0_2_2_3_2800+	0_3_3_3_C_2800+	0_5_3_2_3_2800+
						100	1	12	445.255999584618	9.60340936062646e-88	1	NA	1.09284623864648	-0.0928462386464762	FALSE	TRUE	NA	NA	NA	3pop	0_1_2_3_C_2800+	0_2_2_3_2800+	0_3_3_3_C_2800+	0_5_3_2_3_2800+
						011	2	13	1075.84722308188	8.84998661916177e-222	0	1	NA	NA	TRUE	NA	NA	NA	NA	3pop	0_1_2_3_C_2800+	0_2_2_3_2800+	0_3_3_3_C_2800+	0_5_3_2_3_2800+
						101	2	13	573.771631784327	2.97598413081053e-114	0	NA	1	NA	TRUE	NA	NA	NA	NA	3pop	0_1_2_3_C_2800+	0_2_2_3_2800+	0_3_3_3_C_2800+	0_5_3_2_3_2800+
						110	2	13	5943.99203430105	0	0	NA	NA	1	TRUE	NA	NA	NA	NA	3pop	0_1_2_3_C_2800+	0_2_2_3_2800+	0_3_3_3_C_2800+	0_5_3_2_3_2800+
						pat	wt	dof	chisq	p	f4rank	0_2_2_3_2800+	0_3_3_3_C_2800+	0_5_3_3_1_2800+	feasible	best	dofdiff	chisqdiff	p_nested	set	target	pop1	pop2	pop3
						000	0	11	28.5633128659464	0.00265208168309242	2	0.447758547949224	0.496898072788393	0.0553433792623832	TRUE	NA	NA	NA	NA	3pop	0_1_2_3_C_2800+	0_2_2_3_2800+	0_3_3_3_C_2800+	0_5_3_3_1_2800+
						001	1	12	58.5225952309047	4.19070350552183e-08	1	0.435035630260437	0.564964369739563	NA	TRUE	TRUE	0	-515.627	1	3pop	0_1_2_3_C_2800+	0_2_2_3_2800+	0_3_3_3_C_2800+	0_5_3_3_1_2800+
						010	1	12	574.14924188488	3.4952051812752e-115	1	0.798478082575921	NA	0.201521917424079	TRUE	TRUE	0	93.9495	0	3pop	0_1_2_3_C_2800+	0_2_2_3_2800+	0_3_3_3_C_2800+	0_5_3_3_1_2800+
						100	1	12	480.199745263763	3.61267754782812e-95	1	NA	1.08234697805956	-0.0823469780595582	FALSE	TRUE	NA	NA	NA	3pop	0_1_2_3_C_2800+	0_2_2_3_2800+	0_3_3_3_C_2800+	0_5_3_3_1_2800+
						011	2	13	1033.97721111171	8.79555402249282e-213	0	1	NA	NA	TRUE	NA	NA	NA	NA	3pop	0_1_2_3_C_2800+	0_2_2_3_2800+	0_3_3_3_C_2800+	0_5_3_3_1_2800+
						101	2	13	587.911007189388	2.89234733254173e-117	0	NA	1	NA	TRUE	NA	NA	NA	NA	3pop	0_1_2_3_C_2800+	0_2_2_3_2800+	0_3_3_3_C_2800+	0_5_3_3_1_2800+
						110	2	13	6020.23232774277	0	0	NA	NA	1	TRUE	NA	NA	NA	NA	3pop	0_1_2_3_C_2800+	0_2_2_3_2800+	0_3_3_3_C_2800+	0_5_3_3_1_2800+
						pat	wt	dof	chisq	p	f4rank	0_2_2_3_2800+	0_3_3_3_C_2800+	0_5_3_3_3_2800+	feasible	best	dofdiff	chisqdiff	p_nested	set	target	pop1	pop2	pop3
						000	0	11	23.6982105460528	0.0140672959141597	2	0.434285326527336	0.496694157009935	0.0690205164627291	TRUE	NA	NA	NA	NA	3pop	0_1_2_3_C_2800+	0_2_2_3_2800+	0_3_3_3_C_2800+	0_5_3_3_3_2800+
						001	1	12	53.9481674376759	2.79152258968903e-07	1	0.426254964229125	0.573745035770875	NA	TRUE	TRUE	0	-494.747	1	3pop	0_1_2_3_C_2800+	0_2_2_3_2800+	0_3_3_3_C_2800+	0_5_3_3_3_2800+
						010	1	12	548.694741963621	9.39143119511034e-110	1	0.761860195224125	NA	0.238139804775875	TRUE	TRUE	0	56.9864	0	3pop	0_1_2_3_C_2800+	0_2_2_3_2800+	0_3_3_3_C_2800+	0_5_3_3_3_2800+
						100	1	12	491.708317888798	1.28821472841168e-97	1	NA	1.07157002979415	-0.0715700297941531	FALSE	TRUE	NA	NA	NA	3pop	0_1_2_3_C_2800+	0_2_2_3_2800+	0_3_3_3_C_2800+	0_5_3_3_3_2800+
						011	2	13	1072.276621995	5.18039600843083e-221	0	1	NA	NA	TRUE	NA	NA	NA	NA	3pop	0_1_2_3_C_2800+	0_2_2_3_2800+	0_3_3_3_C_2800+	0_5_3_3_3_2800+
						101	2	13	533.886204405852	9.18700564622647e-106	0	NA	1	NA	TRUE	NA	NA	NA	NA	3pop	0_1_2_3_C_2800+	0_2_2_3_2800+	0_3_3_3_C_2800+	0_5_3_3_3_2800+
						110	2	13	2222.39867799566	0	0	NA	NA	1	TRUE	NA	NA	NA	NA	3pop	0_1_2_3_C_2800+	0_2_2_3_2800+	0_3_3_3_C_2800+	0_5_3_3_3_2800+
						pat	wt	dof	chisq	p	f4rank	0_2_2_3_2800+	0_3_3_3_C_2800+	0_5_1_1_1_1_2800+	feasible	best	dofdiff	chisqdiff	p_nested	set	target	pop1	pop2	pop3
						000	0	11	31.8971238753215	0.000792262034938646	2	0.464374620763792	0.449858403191752	0.0857669760444568	TRUE	NA	NA	NA	NA	3pop	0_1_4_1_C_2800+	0_2_2_3_2800+	0_3_3_3_C_2800+	0_5_1_1_1_1_2800+
						001	1	12	67.5784025809863	9.06502775769616e-10	1	0.494652131008621	0.505347868991379	NA	TRUE	TRUE	0	-499.883	1	3pop	0_1_4_1_C_2800+	0_2_2_3_2800+	0_3_3_3_C_2800+	0_5_1_1_1_1_2800+
						010	1	12	567.461165973793	9.34150278172285e-114	1	0.725245354617707	NA	0.274754645382293	TRUE	TRUE	0	-67.4179	1	3pop	0_1_4_1_C_2800+	0_2_2_3_2800+	0_3_3_3_C_2800+	0_5_1_1_1_1_2800+
						100	1	12	634.879091743695	3.74760422961375e-128	1	NA	0.865917039793138	0.134082960206862	TRUE	TRUE	NA	NA	NA	3pop	0_1_4_1_C_2800+	0_2_2_3_2800+	0_3_3_3_C_2800+	0_5_1_1_1_1_2800+
						011	2	13	941.086398425166	7.77782361788614e-193	0	1	NA	NA	TRUE	NA	NA	NA	NA	3pop	0_1_4_1_C_2800+	0_2_2_3_2800+	0_3_3_3_C_2800+	0_5_1_1_1_1_2800+
						101	2	13	745.620883908684	6.03787846457414e-151	0	NA	1	NA	TRUE	NA	NA	NA	NA	3pop	0_1_4_1_C_2800+	0_2_2_3_2800+	0_3_3_3_C_2800+	0_5_1_1_1_1_2800+
						110	2	13	2790.44929228652	0	0	NA	NA	1	TRUE	NA	NA	NA	NA	3pop	0_1_4_1_C_2800+	0_2_2_3_2800+	0_3_3_3_C_2800+	0_5_1_1_1_1_2800+
						pat	wt	dof	chisq	p	f4rank	0_2_2_3_2800+	0_3_3_3_C_2800+	0_5_1_2_2_2800+	feasible	best	dofdiff	chisqdiff	p_nested	set	target	pop1	pop2	pop3
						000	0	11	39.220651579311	4.85890707983591e-05	2	0.470291840373152	0.474036802090988	0.0556713575358599	TRUE	NA	NA	NA	NA	3pop	0_1_4_1_C_2800+	0_2_2_3_2800+	0_3_3_3_C_2800+	0_5_1_2_2_2800+
						001	1	12	62.7206124363526	7.17254829393445e-09	1	0.496727419008524	0.503272580991476	NA	TRUE	TRUE	0	-660.029	1	3pop	0_1_4_1_C_2800+	0_2_2_3_2800+	0_3_3_3_C_2800+	0_5_1_2_2_2800+
						010	1	12	722.749581041287	5.93696479198866e-147	1	0.840876559092456	NA	0.159123440907544	TRUE	TRUE	0	89.2027	0	3pop	0_1_4_1_C_2800+	0_2_2_3_2800+	0_3_3_3_C_2800+	0_5_1_2_2_2800+
						100	1	12	633.546921370722	7.21911834821736e-128	1	NA	0.889068395904282	0.110931604095718	TRUE	TRUE	NA	NA	NA	3pop	0_1_4_1_C_2800+	0_2_2_3_2800+	0_3_3_3_C_2800+	0_5_1_2_2_2800+
						011	2	13	941.959262610943	5.05274913146121e-193	0	1	NA	NA	TRUE	NA	NA	NA	NA	3pop	0_1_4_1_C_2800+	0_2_2_3_2800+	0_3_3_3_C_2800+	0_5_1_2_2_2800+
						101	2	13	706.233344821008	1.60142442868923e-142	0	NA	1	NA	TRUE	NA	NA	NA	NA	3pop	0_1_4_1_C_2800+	0_2_2_3_2800+	0_3_3_3_C_2800+	0_5_1_2_2_2800+
						110	2	13	3863.5008724378	0	0	NA	NA	1	TRUE	NA	NA	NA	NA	3pop	0_1_4_1_C_2800+	0_2_2_3_2800+	0_3_3_3_C_2800+	0_5_1_2_2_2800+
						pat	wt	dof	chisq	p	f4rank	0_2_2_3_2800+	0_3_3_3_C_2800+	0_5_2_2_1_1_2800+	feasible	best	dofdiff	chisqdiff	p_nested	set	target	pop1	pop2	pop3
						000	0	11	40.8760319028528	2.53133146279576e-05	2	0.450403374175741	0.489735638287136	0.0598609875371226	TRUE	NA	NA	NA	NA	3pop	0_1_4_1_C_2800+	0_2_2_3_2800+	0_3_3_3_C_2800+	0_5_2_2_1_1_2800+
						001	1	12	65.2407456794334	2.46065570116349e-09	1	0.499130095659267	0.500869904340733	NA	TRUE	TRUE	0	-728.862	1	3pop	0_1_4_1_C_2800+	0_2_2_3_2800+	0_3_3_3_C_2800+	0_5_2_2_1_1_2800+
						010	1	12	794.102351513477	3.04373047337187e-162	1	0.936838059966488	NA	0.0631619400335124	TRUE	TRUE	0	317.815	0	3pop	0_1_4_1_C_2800+	0_2_2_3_2800+	0_3_3_3_C_2800+	0_5_2_2_1_1_2800+
						100	1	12	476.287366916165	2.45302668664267e-94	1	NA	0.784136727901649	0.215863272098351	TRUE	TRUE	NA	NA	NA	3pop	0_1_4_1_C_2800+	0_2_2_3_2800+	0_3_3_3_C_2800+	0_5_2_2_1_1_2800+
						011	2	13	939.830230547133	1.44693106441281e-192	0	1	NA	NA	TRUE	NA	NA	NA	NA	3pop	0_1_4_1_C_2800+	0_2_2_3_2800+	0_3_3_3_C_2800+	0_5_2_2_1_1_2800+
						101	2	13	702.87449072267	8.36599484376692e-142	0	NA	1	NA	TRUE	NA	NA	NA	NA	3pop	0_1_4_1_C_2800+	0_2_2_3_2800+	0_3_3_3_C_2800+	0_5_2_2_1_1_2800+
						110	2	13	2856.13682964246	0	0	NA	NA	1	TRUE	NA	NA	NA	NA	3pop	0_1_4_1_C_2800+	0_2_2_3_2800+	0_3_3_3_C_2800+	0_5_2_2_1_1_2800+
						pat	wt	dof	chisq	p	f4rank	0_2_2_3_2800+	0_3_3_3_C_2800+	0_5_2_2_1_2_1_2800+	feasible	best	dofdiff	chisqdiff	p_nested	set	target	pop1	pop2	pop3
						000	0	11	43.5301932623299	8.77921877065681e-06	2	0.435602054658604	0.498198199940989	0.0661997454004071	TRUE	NA	NA	NA	NA	3pop	0_1_4_1_C_2800+	0_2_2_3_2800+	0_3_3_3_C_2800+	0_5_2_2_1_2_1_2800+
						001	1	12	65.2464426605032	2.45469212753795e-09	1	0.49371215325052	0.50628784674948	NA	TRUE	TRUE	0	-745.284	1	3pop	0_1_4_1_C_2800+	0_2_2_3_2800+	0_3_3_3_C_2800+	0_5_2_2_1_2_1_2800+
						010	1	12	810.530432121179	9.12948657593668e-166	1	1.081538979484	NA	-0.0815389794839957	FALSE	TRUE	0	464.294	0	3pop	0_1_4_1_C_2800+	0_2_2_3_2800+	0_3_3_3_C_2800+	0_5_2_2_1_2_1_2800+
						100	1	12	346.236560381224	8.7271348752069e-67	1	NA	0.71764232859347	0.28235767140653	TRUE	TRUE	NA	NA	NA	3pop	0_1_4_1_C_2800+	0_2_2_3_2800+	0_3_3_3_C_2800+	0_5_2_2_1_2_1_2800+
						011	2	13	952.35568857109	2.96575707037962e-195	0	1	NA	NA	TRUE	NA	NA	NA	NA	3pop	0_1_4_1_C_2800+	0_2_2_3_2800+	0_3_3_3_C_2800+	0_5_2_2_1_2_1_2800+
						101	2	13	690.759348291338	3.24995384743764e-139	0	NA	1	NA	TRUE	NA	NA	NA	NA	3pop	0_1_4_1_C_2800+	0_2_2_3_2800+	0_3_3_3_C_2800+	0_5_2_2_1_2_1_2800+
						110	2	13	2020.18792098434	0	0	NA	NA	1	TRUE	NA	NA	NA	NA	3pop	0_1_4_1_C_2800+	0_2_2_3_2800+	0_3_3_3_C_2800+	0_5_2_2_1_2_1_2800+
						pat	wt	dof	chisq	p	f4rank	0_2_2_3_2800+	0_3_3_3_C_2800+	0_5_2_3_2_2800+	feasible	best	dofdiff	chisqdiff	p_nested	set	target	pop1	pop2	pop3
						000	0	11	49.0929685670904	9.1054251030283e-07	2	0.438729846929854	0.516385392383478	0.0448847606866683	TRUE	NA	NA	NA	NA	3pop	0_1_4_1_C_2800+	0_2_2_3_2800+	0_3_3_3_C_2800+	0_5_2_3_2_2800+
						001	1	12	68.2112098195764	6.91109721602505e-10	1	0.480384411607541	0.519615588392459	NA	TRUE	TRUE	0	-625.654	1	3pop	0_1_4_1_C_2800+	0_2_2_3_2800+	0_3_3_3_C_2800+	0_5_2_3_2_2800+
						010	1	12	693.865441781359	9.06493986388079e-141	1	1.14874347415212	NA	-0.148743474152123	FALSE	TRUE	0	395.339	0	3pop	0_1_4_1_C_2800+	0_2_2_3_2800+	0_3_3_3_C_2800+	0_5_2_3_2_2800+
						100	1	12	298.526919412688	9.57158084277607e-57	1	NA	0.769163151478642	0.230836848521357	TRUE	TRUE	NA	NA	NA	3pop	0_1_4_1_C_2800+	0_2_2_3_2800+	0_3_3_3_C_2800+	0_5_2_3_2_2800+
						011	2	13	1031.31554976503	3.28163985386717e-212	0	1	NA	NA	TRUE	NA	NA	NA	NA	3pop	0_1_4_1_C_2800+	0_2_2_3_2800+	0_3_3_3_C_2800+	0_5_2_3_2_2800+
						101	2	13	549.420269052768	4.55246181253404e-109	0	NA	1	NA	TRUE	NA	NA	NA	NA	3pop	0_1_4_1_C_2800+	0_2_2_3_2800+	0_3_3_3_C_2800+	0_5_2_3_2_2800+
						110	2	13	3544.00469014092	0	0	NA	NA	1	TRUE	NA	NA	NA	NA	3pop	0_1_4_1_C_2800+	0_2_2_3_2800+	0_3_3_3_C_2800+	0_5_2_3_2_2800+
						pat	wt	dof	chisq	p	f4rank	0_2_2_3_2800+	0_3_3_3_C_2800+	0_5_3_1_3_2800+	feasible	best	dofdiff	chisqdiff	p_nested	set	target	pop1	pop2	pop3
						000	0	11	17.7072241127736	0.0886274119517765	2	0.490992664975262	0.433465074980521	0.0755422600442175	TRUE	NA	NA	NA	NA	3pop	0_1_4_1_C_2800+	0_2_2_3_2800+	0_3_3_3_C_2800+	0_5_3_1_3_2800+
						001	1	12	60.0988651228695	2.16558137333104e-08	1	0.500514467875151	0.499485532124849	NA	TRUE	TRUE	0	-445.229	1	3pop	0_1_4_1_C_2800+	0_2_2_3_2800+	0_3_3_3_C_2800+	0_5_3_1_3_2800+
						010	1	12	505.328136780205	1.62768690930295e-100	1	0.786148967546773	NA	0.213851032453227	TRUE	TRUE	0	-163.743	1	3pop	0_1_4_1_C_2800+	0_2_2_3_2800+	0_3_3_3_C_2800+	0_5_3_1_3_2800+
						100	1	12	669.070648913414	1.83106342681151e-135	1	NA	1.03020914689253	-0.0302091468925261	FALSE	TRUE	NA	NA	NA	3pop	0_1_4_1_C_2800+	0_2_2_3_2800+	0_3_3_3_C_2800+	0_5_3_1_3_2800+
						011	2	13	889.856625647353	7.61823510749668e-182	0	1	NA	NA	TRUE	NA	NA	NA	NA	3pop	0_1_4_1_C_2800+	0_2_2_3_2800+	0_3_3_3_C_2800+	0_5_3_1_3_2800+
						101	2	13	742.727332974833	2.51158888129916e-150	0	NA	1	NA	TRUE	NA	NA	NA	NA	3pop	0_1_4_1_C_2800+	0_2_2_3_2800+	0_3_3_3_C_2800+	0_5_3_1_3_2800+
						110	2	13	3556.53116278929	0	0	NA	NA	1	TRUE	NA	NA	NA	NA	3pop	0_1_4_1_C_2800+	0_2_2_3_2800+	0_3_3_3_C_2800+	0_5_3_1_3_2800+
						pat	wt	dof	chisq	p	f4rank	0_2_2_3_2800+	0_3_3_3_C_2800+	0_5_3_2_1_1_2800+	feasible	best	dofdiff	chisqdiff	p_nested	set	target	pop1	pop2	pop3
						000	0	11	20.6712755988361	0.0369411264815362	2	0.525747254902165	0.418243614421066	0.0560091306767688	TRUE	NA	NA	NA	NA	3pop	0_1_4_1_C_2800+	0_2_2_3_2800+	0_3_3_3_C_2800+	0_5_3_2_1_1_2800+
						001	1	12	63.7557297745216	4.62609285157715e-09	1	0.501398817042714	0.498601182957286	NA	TRUE	TRUE	0	-355.15	1	3pop	0_1_4_1_C_2800+	0_2_2_3_2800+	0_3_3_3_C_2800+	0_5_3_2_1_1_2800+
						010	1	12	418.906109394362	3.73583801415234e-82	1	0.841378046484094	NA	0.158621953515906	TRUE	TRUE	0	-163.324	1	3pop	0_1_4_1_C_2800+	0_2_2_3_2800+	0_3_3_3_C_2800+	0_5_3_2_1_1_2800+
						100	1	12	582.230526980384	6.59005010043378e-117	1	NA	1.10477565263586	-0.104775652635861	FALSE	TRUE	NA	NA	NA	3pop	0_1_4_1_C_2800+	0_2_2_3_2800+	0_3_3_3_C_2800+	0_5_3_2_1_1_2800+
						011	2	13	843.997465480429	5.17552739389497e-172	0	1	NA	NA	TRUE	NA	NA	NA	NA	3pop	0_1_4_1_C_2800+	0_2_2_3_2800+	0_3_3_3_C_2800+	0_5_3_2_1_1_2800+
						101	2	13	745.489927044045	6.4402520368014e-151	0	NA	1	NA	TRUE	NA	NA	NA	NA	3pop	0_1_4_1_C_2800+	0_2_2_3_2800+	0_3_3_3_C_2800+	0_5_3_2_1_1_2800+
						110	2	13	6251.66305027918	0	0	NA	NA	1	TRUE	NA	NA	NA	NA	3pop	0_1_4_1_C_2800+	0_2_2_3_2800+	0_3_3_3_C_2800+	0_5_3_2_1_1_2800+
						pat	wt	dof	chisq	p	f4rank	0_2_2_3_2800+	0_3_3_3_C_2800+	0_5_3_2_3_2800+	feasible	best	dofdiff	chisqdiff	p_nested	set	target	pop1	pop2	pop3
						000	0	11	24.7644110188248	0.00986852189952579	2	0.530637314935721	0.420865493294305	0.0484971917699741	TRUE	NA	NA	NA	NA	3pop	0_1_4_1_C_2800+	0_2_2_3_2800+	0_3_3_3_C_2800+	0_5_3_2_3_2800+
						001	1	12	57.740947681818	5.80670038278483e-08	1	0.505871486627862	0.494128513372138	NA	TRUE	TRUE	0	-366.536	1	3pop	0_1_4_1_C_2800+	0_2_2_3_2800+	0_3_3_3_C_2800+	0_5_3_2_3_2800+
						010	1	12	424.276988142893	2.71423433895929e-83	1	0.847106297543826	NA	0.152893702456174	TRUE	TRUE	0	-152.881	1	3pop	0_1_4_1_C_2800+	0_2_2_3_2800+	0_3_3_3_C_2800+	0_5_3_2_3_2800+
						100	1	12	577.158244611634	7.96868627636993e-116	1	NA	1.11650038654646	-0.116500386546461	FALSE	TRUE	NA	NA	NA	3pop	0_1_4_1_C_2800+	0_2_2_3_2800+	0_3_3_3_C_2800+	0_5_3_2_3_2800+
						011	2	13	839.886845751942	3.93486902572874e-171	0	1	NA	NA	TRUE	NA	NA	NA	NA	3pop	0_1_4_1_C_2800+	0_2_2_3_2800+	0_3_3_3_C_2800+	0_5_3_2_3_2800+
						101	2	13	764.125344029192	6.62355705213197e-155	0	NA	1	NA	TRUE	NA	NA	NA	NA	3pop	0_1_4_1_C_2800+	0_2_2_3_2800+	0_3_3_3_C_2800+	0_5_3_2_3_2800+
						110	2	13	6082.60923385777	0	0	NA	NA	1	TRUE	NA	NA	NA	NA	3pop	0_1_4_1_C_2800+	0_2_2_3_2800+	0_3_3_3_C_2800+	0_5_3_2_3_2800+
						pat	wt	dof	chisq	p	f4rank	0_2_2_3_2800+	0_3_3_3_C_2800+	0_5_3_3_1_2800+	feasible	best	dofdiff	chisqdiff	p_nested	set	target	pop1	pop2	pop3
						000	0	11	19.9151893504476	0.0465174326988071	2	0.520116468493224	0.421100051624492	0.0587834798822843	TRUE	NA	NA	NA	NA	3pop	0_1_4_1_C_2800+	0_2_2_3_2800+	0_3_3_3_C_2800+	0_5_3_3_1_2800+
						001	1	12	55.4061472968018	1.53038460429139e-07	1	0.508657037875793	0.491342962124207	NA	TRUE	TRUE	0	-369.993	1	3pop	0_1_4_1_C_2800+	0_2_2_3_2800+	0_3_3_3_C_2800+	0_5_3_3_1_2800+
						010	1	12	425.399385879996	1.56903014024392e-83	1	0.817818501022469	NA	0.182181498977531	TRUE	TRUE	0	-195.598	1	3pop	0_1_4_1_C_2800+	0_2_2_3_2800+	0_3_3_3_C_2800+	0_5_3_3_1_2800+
						100	1	12	620.997585313562	3.46923204477283e-125	1	NA	1.11815981560813	-0.118159815608129	FALSE	TRUE	NA	NA	NA	3pop	0_1_4_1_C_2800+	0_2_2_3_2800+	0_3_3_3_C_2800+	0_5_3_3_1_2800+
						011	2	13	828.300576133035	1.19606974883064e-168	0	1	NA	NA	TRUE	NA	NA	NA	NA	3pop	0_1_4_1_C_2800+	0_2_2_3_2800+	0_3_3_3_C_2800+	0_5_3_3_1_2800+
						101	2	13	793.642099775545	3.17618001254956e-161	0	NA	1	NA	TRUE	NA	NA	NA	NA	3pop	0_1_4_1_C_2800+	0_2_2_3_2800+	0_3_3_3_C_2800+	0_5_3_3_1_2800+
						110	2	13	6043.29884163442	0	0	NA	NA	1	TRUE	NA	NA	NA	NA	3pop	0_1_4_1_C_2800+	0_2_2_3_2800+	0_3_3_3_C_2800+	0_5_3_3_1_2800+
						pat	wt	dof	chisq	p	f4rank	0_2_2_3_2800+	0_3_3_3_C_2800+	0_5_3_3_3_2800+	feasible	best	dofdiff	chisqdiff	p_nested	set	target	pop1	pop2	pop3
						000	0	11	19.1289472756898	0.0588177753021726	2	0.507265828977606	0.420222846038997	0.0725113249833975	TRUE	NA	NA	NA	NA	3pop	0_1_4_1_C_2800+	0_2_2_3_2800+	0_3_3_3_C_2800+	0_5_3_3_3_2800+
						001	1	12	59.6674300640779	2.59531217375082e-08	1	0.49984390064431	0.50015609935569	NA	TRUE	TRUE	0	-340.909	1	3pop	0_1_4_1_C_2800+	0_2_2_3_2800+	0_3_3_3_C_2800+	0_5_3_3_3_2800+
						010	1	12	400.576222354766	2.85756523586999e-78	1	0.781415485965445	NA	0.218584514034555	TRUE	TRUE	0	-233.902	1	3pop	0_1_4_1_C_2800+	0_2_2_3_2800+	0_3_3_3_C_2800+	0_5_3_3_3_2800+
						100	1	12	634.478672949333	4.56391905451415e-128	1	NA	1.11876265799581	-0.118762657995813	FALSE	TRUE	NA	NA	NA	3pop	0_1_4_1_C_2800+	0_2_2_3_2800+	0_3_3_3_C_2800+	0_5_3_3_3_2800+
						011	2	13	852.713381360954	7.01132080534422e-174	0	1	NA	NA	TRUE	NA	NA	NA	NA	3pop	0_1_4_1_C_2800+	0_2_2_3_2800+	0_3_3_3_C_2800+	0_5_3_3_3_2800+
						101	2	13	708.838223623461	4.44255795721262e-143	0	NA	1	NA	TRUE	NA	NA	NA	NA	3pop	0_1_4_1_C_2800+	0_2_2_3_2800+	0_3_3_3_C_2800+	0_5_3_3_3_2800+
						110	2	13	2191.16008087609	0	0	NA	NA	1	TRUE	NA	NA	NA	NA	3pop	0_1_4_1_C_2800+	0_2_2_3_2800+	0_3_3_3_C_2800+	0_5_3_3_3_2800+
						pat	wt	dof	chisq	p	f4rank	0_2_2_3_2800+	0_3_3_3_C_2800+	0_5_1_1_1_1_2800+	feasible	best	dofdiff	chisqdiff	p_nested	set	target	pop1	pop2	pop3
						000	0	11	16.9847221209655	0.108328315897275	2	0.491290348721803	0.391233251317418	0.117476399960779	TRUE	NA	NA	NA	NA	3pop	0_1_4_3_C_2800+	0_2_2_3_2800+	0_3_3_3_C_2800+	0_5_1_1_1_1_2800+
						001	1	12	79.4458944793422	5.26385583200689e-12	1	0.533839065896585	0.466160934103415	NA	TRUE	TRUE	0	-415.875	1	3pop	0_1_4_3_C_2800+	0_2_2_3_2800+	0_3_3_3_C_2800+	0_5_1_1_1_1_2800+
						010	1	12	495.321143730195	2.19434268106976e-98	1	0.708382418383625	NA	0.291617581616375	TRUE	TRUE	0	-230.781	1	3pop	0_1_4_3_C_2800+	0_2_2_3_2800+	0_3_3_3_C_2800+	0_5_1_1_1_1_2800+
						100	1	12	726.102299530928	1.13645631382197e-147	1	NA	0.816589248272545	0.183410751727455	TRUE	TRUE	NA	NA	NA	3pop	0_1_4_3_C_2800+	0_2_2_3_2800+	0_3_3_3_C_2800+	0_5_1_1_1_1_2800+
						011	2	13	899.789998723778	5.64035268067355e-184	0	1	NA	NA	TRUE	NA	NA	NA	NA	3pop	0_1_4_3_C_2800+	0_2_2_3_2800+	0_3_3_3_C_2800+	0_5_1_1_1_1_2800+
						101	2	13	863.75046121439	3.01838687986357e-176	0	NA	1	NA	TRUE	NA	NA	NA	NA	3pop	0_1_4_3_C_2800+	0_2_2_3_2800+	0_3_3_3_C_2800+	0_5_1_1_1_1_2800+
						110	2	13	2659.523608977	0	0	NA	NA	1	TRUE	NA	NA	NA	NA	3pop	0_1_4_3_C_2800+	0_2_2_3_2800+	0_3_3_3_C_2800+	0_5_1_1_1_1_2800+
						pat	wt	dof	chisq	p	f4rank	0_2_2_3_2800+	0_3_3_3_C_2800+	0_5_1_2_2_2800+	feasible	best	dofdiff	chisqdiff	p_nested	set	target	pop1	pop2	pop3
						000	0	11	19.2708633394802	0.0564013659641591	2	0.484171462172382	0.425288353809534	0.0905401840180831	TRUE	NA	NA	NA	NA	3pop	0_1_4_3_C_2800+	0_2_2_3_2800+	0_3_3_3_C_2800+	0_5_1_2_2_2800+
						001	1	12	74.3169010512892	4.94537775959689e-11	1	0.525324036376423	0.474675963623577	NA	TRUE	TRUE	0	-578.183	1	3pop	0_1_4_3_C_2800+	0_2_2_3_2800+	0_3_3_3_C_2800+	0_5_1_2_2_2800+
						010	1	12	652.499560900788	6.40880418557503e-132	1	0.807132314728805	NA	0.192867685271195	TRUE	TRUE	0	-32.4266	1	3pop	0_1_4_3_C_2800+	0_2_2_3_2800+	0_3_3_3_C_2800+	0_5_1_2_2_2800+
						100	1	12	684.926183945061	7.42036144549952e-139	1	NA	0.826347887888529	0.173652112111471	TRUE	TRUE	NA	NA	NA	3pop	0_1_4_3_C_2800+	0_2_2_3_2800+	0_3_3_3_C_2800+	0_5_1_2_2_2800+
						011	2	13	955.212246574946	7.22737572325265e-196	0	1	NA	NA	TRUE	NA	NA	NA	NA	3pop	0_1_4_3_C_2800+	0_2_2_3_2800+	0_3_3_3_C_2800+	0_5_1_2_2_2800+
						101	2	13	818.404101861852	1.57800368730603e-166	0	NA	1	NA	TRUE	NA	NA	NA	NA	3pop	0_1_4_3_C_2800+	0_2_2_3_2800+	0_3_3_3_C_2800+	0_5_1_2_2_2800+
						110	2	13	3734.28477512919	0	0	NA	NA	1	TRUE	NA	NA	NA	NA	3pop	0_1_4_3_C_2800+	0_2_2_3_2800+	0_3_3_3_C_2800+	0_5_1_2_2_2800+
						pat	wt	dof	chisq	p	f4rank	0_2_2_3_2800+	0_3_3_3_C_2800+	0_5_2_2_1_1_2800+	feasible	best	dofdiff	chisqdiff	p_nested	set	target	pop1	pop2	pop3
						000	0	11	31.1296064399771	0.00105052584454239	2	0.45755543404063	0.457953719956661	0.0844908460027095	TRUE	NA	NA	NA	NA	3pop	0_1_4_3_C_2800+	0_2_2_3_2800+	0_3_3_3_C_2800+	0_5_2_2_1_1_2800+
						001	1	12	76.5696459682924	1.85357881428746e-11	1	0.526164950727898	0.473835049272102	NA	TRUE	TRUE	0	-730.111	1	3pop	0_1_4_3_C_2800+	0_2_2_3_2800+	0_3_3_3_C_2800+	0_5_2_2_1_1_2800+
						010	1	12	806.680846401897	6.11028026592845e-165	1	0.891354085836157	NA	0.108645914163843	TRUE	TRUE	0	309.547	0	3pop	0_1_4_3_C_2800+	0_2_2_3_2800+	0_3_3_3_C_2800+	0_5_2_2_1_1_2800+
						100	1	12	497.134057577867	9.02684732859178e-99	1	NA	0.753240843207259	0.246759156792741	TRUE	TRUE	NA	NA	NA	3pop	0_1_4_3_C_2800+	0_2_2_3_2800+	0_3_3_3_C_2800+	0_5_2_2_1_1_2800+
						011	2	13	945.603952131555	8.34253690429108e-194	0	1	NA	NA	TRUE	NA	NA	NA	NA	3pop	0_1_4_3_C_2800+	0_2_2_3_2800+	0_3_3_3_C_2800+	0_5_2_2_1_1_2800+
						101	2	13	794.485398744417	2.09563354929928e-161	0	NA	1	NA	TRUE	NA	NA	NA	NA	3pop	0_1_4_3_C_2800+	0_2_2_3_2800+	0_3_3_3_C_2800+	0_5_2_2_1_1_2800+
						110	2	13	2671.17357971277	0	0	NA	NA	1	TRUE	NA	NA	NA	NA	3pop	0_1_4_3_C_2800+	0_2_2_3_2800+	0_3_3_3_C_2800+	0_5_2_2_1_1_2800+
						pat	wt	dof	chisq	p	f4rank	0_2_2_3_2800+	0_3_3_3_C_2800+	0_5_2_2_1_2_1_2800+	feasible	best	dofdiff	chisqdiff	p_nested	set	target	pop1	pop2	pop3
						000	0	11	39.0166930442402	5.26287436523504e-05	2	0.440111292430503	0.469094345216739	0.0907943623527579	TRUE	NA	NA	NA	NA	3pop	0_1_4_3_C_2800+	0_2_2_3_2800+	0_3_3_3_C_2800+	0_5_2_2_1_2_1_2800+
						001	1	12	73.6195078067442	6.69517048618629e-11	1	0.5277800659499	0.4722199340501	NA	TRUE	TRUE	0	-761.902	1	3pop	0_1_4_3_C_2800+	0_2_2_3_2800+	0_3_3_3_C_2800+	0_5_2_2_1_2_1_2800+
						010	1	12	835.521393071997	3.97656370102094e-171	1	1.08894211336469	NA	-0.0889421133646888	FALSE	TRUE	0	468.252	0	3pop	0_1_4_3_C_2800+	0_2_2_3_2800+	0_3_3_3_C_2800+	0_5_2_2_1_2_1_2800+
						100	1	12	367.26987295376	3.16867237797927e-71	1	NA	0.696408362661723	0.303591637338277	TRUE	TRUE	NA	NA	NA	3pop	0_1_4_3_C_2800+	0_2_2_3_2800+	0_3_3_3_C_2800+	0_5_2_2_1_2_1_2800+
						011	2	13	940.65388714671	9.63121418445446e-193	0	1	NA	NA	TRUE	NA	NA	NA	NA	3pop	0_1_4_3_C_2800+	0_2_2_3_2800+	0_3_3_3_C_2800+	0_5_2_2_1_2_1_2800+
						101	2	13	782.752177428346	6.81873665041506e-159	0	NA	1	NA	TRUE	NA	NA	NA	NA	3pop	0_1_4_3_C_2800+	0_2_2_3_2800+	0_3_3_3_C_2800+	0_5_2_2_1_2_1_2800+
						110	2	13	1877.61676426925	0	0	NA	NA	1	TRUE	NA	NA	NA	NA	3pop	0_1_4_3_C_2800+	0_2_2_3_2800+	0_3_3_3_C_2800+	0_5_2_2_1_2_1_2800+
						pat	wt	dof	chisq	p	f4rank	0_2_2_3_2800+	0_3_3_3_C_2800+	0_5_2_3_2_2800+	feasible	best	dofdiff	chisqdiff	p_nested	set	target	pop1	pop2	pop3
						000	0	11	36.9889503859498	0.000115724127358686	2	0.434757055555683	0.4727246978007	0.0925182466436174	TRUE	NA	NA	NA	NA	3pop	0_1_4_3_C_2800+	0_2_2_3_2800+	0_3_3_3_C_2800+	0_5_2_3_2_2800+
						001	1	12	80.2462052160008	3.70422792350739e-12	1	0.527765652058621	0.472234347941379	NA	TRUE	TRUE	0	-582.078	1	3pop	0_1_4_3_C_2800+	0_2_2_3_2800+	0_3_3_3_C_2800+	0_5_2_3_2_2800+
						010	1	12	662.323761413685	5.07960450726126e-134	1	1.07885093063916	NA	-0.0788509306391579	FALSE	TRUE	0	358.713	0	3pop	0_1_4_3_C_2800+	0_2_2_3_2800+	0_3_3_3_C_2800+	0_5_2_3_2_2800+
						100	1	12	303.610907531261	8.19276621173524e-58	1	NA	0.719617313585087	0.280382686414913	TRUE	TRUE	NA	NA	NA	3pop	0_1_4_3_C_2800+	0_2_2_3_2800+	0_3_3_3_C_2800+	0_5_2_3_2_2800+
						011	2	13	908.721835618526	6.84421816210377e-186	0	1	NA	NA	TRUE	NA	NA	NA	NA	3pop	0_1_4_3_C_2800+	0_2_2_3_2800+	0_3_3_3_C_2800+	0_5_2_3_2_2800+
						101	2	13	663.787873605875	1.87847932333661e-133	0	NA	1	NA	TRUE	NA	NA	NA	NA	3pop	0_1_4_3_C_2800+	0_2_2_3_2800+	0_3_3_3_C_2800+	0_5_2_3_2_2800+
						110	2	13	3245.02939994865	0	0	NA	NA	1	TRUE	NA	NA	NA	NA	3pop	0_1_4_3_C_2800+	0_2_2_3_2800+	0_3_3_3_C_2800+	0_5_2_3_2_2800+
						pat	wt	dof	chisq	p	f4rank	0_2_2_3_2800+	0_3_3_3_C_2800+	0_5_3_1_3_2800+	feasible	best	dofdiff	chisqdiff	p_nested	set	target	pop1	pop2	pop3
						000	0	11	24.8825226893504	0.00948452431835491	2	0.521204923962237	0.399439943626417	0.0793551324113454	TRUE	NA	NA	NA	NA	3pop	0_1_4_3_C_2800+	0_2_2_3_2800+	0_3_3_3_C_2800+	0_5_3_1_3_2800+
						001	1	12	74.9867718167175	3.69538884481332e-11	1	0.531661331870981	0.468338668129019	NA	TRUE	TRUE	0	-388.371	1	3pop	0_1_4_3_C_2800+	0_2_2_3_2800+	0_3_3_3_C_2800+	0_5_3_1_3_2800+
						010	1	12	463.358226513785	1.37317598826451e-91	1	0.783325909461054	NA	0.216674090538946	TRUE	TRUE	0	-313.815	1	3pop	0_1_4_3_C_2800+	0_2_2_3_2800+	0_3_3_3_C_2800+	0_5_3_1_3_2800+
						100	1	12	777.17353442679	1.2965216067669e-158	1	NA	1.02252112060261	-0.0225211206026091	FALSE	TRUE	NA	NA	NA	3pop	0_1_4_3_C_2800+	0_2_2_3_2800+	0_3_3_3_C_2800+	0_5_3_1_3_2800+
						011	2	13	893.841049846376	1.06486596455785e-182	0	1	NA	NA	TRUE	NA	NA	NA	NA	3pop	0_1_4_3_C_2800+	0_2_2_3_2800+	0_3_3_3_C_2800+	0_5_3_1_3_2800+
						101	2	13	857.745086527961	5.85058365905447e-175	0	NA	1	NA	TRUE	NA	NA	NA	NA	3pop	0_1_4_3_C_2800+	0_2_2_3_2800+	0_3_3_3_C_2800+	0_5_3_1_3_2800+
						110	2	13	3545.57510202251	0	0	NA	NA	1	TRUE	NA	NA	NA	NA	3pop	0_1_4_3_C_2800+	0_2_2_3_2800+	0_3_3_3_C_2800+	0_5_3_1_3_2800+
						pat	wt	dof	chisq	p	f4rank	0_2_2_3_2800+	0_3_3_3_C_2800+	0_5_3_2_1_1_2800+	feasible	best	dofdiff	chisqdiff	p_nested	set	target	pop1	pop2	pop3
						000	0	11	30.703553187767	0.00122743517735154	2	0.552463305980545	0.396138614920135	0.0513980790993203	TRUE	NA	NA	NA	NA	3pop	0_1_4_3_C_2800+	0_2_2_3_2800+	0_3_3_3_C_2800+	0_5_3_2_1_1_2800+
						001	1	12	71.0150075810931	2.06752702305816e-10	1	0.530131980188	0.469868019812	NA	TRUE	TRUE	0	-321.227	1	3pop	0_1_4_3_C_2800+	0_2_2_3_2800+	0_3_3_3_C_2800+	0_5_3_2_1_1_2800+
						010	1	12	392.242200025403	1.66067903973884e-76	1	0.845971701664689	NA	0.154028298335311	TRUE	TRUE	0	-278.067	1	3pop	0_1_4_3_C_2800+	0_2_2_3_2800+	0_3_3_3_C_2800+	0_5_3_2_1_1_2800+
						100	1	12	670.309274041454	9.94817703662296e-136	1	NA	1.11794845787475	-0.117948457874752	FALSE	TRUE	NA	NA	NA	3pop	0_1_4_3_C_2800+	0_2_2_3_2800+	0_3_3_3_C_2800+	0_5_3_2_1_1_2800+
						011	2	13	854.047630543378	3.62908434475552e-174	0	1	NA	NA	TRUE	NA	NA	NA	NA	3pop	0_1_4_3_C_2800+	0_2_2_3_2800+	0_3_3_3_C_2800+	0_5_3_2_1_1_2800+
						101	2	13	859.142093607855	2.93576307746871e-175	0	NA	1	NA	TRUE	NA	NA	NA	NA	3pop	0_1_4_3_C_2800+	0_2_2_3_2800+	0_3_3_3_C_2800+	0_5_3_2_1_1_2800+
						110	2	13	6335.78405637589	0	0	NA	NA	1	TRUE	NA	NA	NA	NA	3pop	0_1_4_3_C_2800+	0_2_2_3_2800+	0_3_3_3_C_2800+	0_5_3_2_1_1_2800+
						pat	wt	dof	chisq	p	f4rank	0_2_2_3_2800+	0_3_3_3_C_2800+	0_5_3_2_3_2800+	feasible	best	dofdiff	chisqdiff	p_nested	set	target	pop1	pop2	pop3
						000	0	11	40.8204846909004	2.58761005395211e-05	2	0.556484842377444	0.399681503488007	0.0438336541345491	TRUE	NA	NA	NA	NA	3pop	0_1_4_3_C_2800+	0_2_2_3_2800+	0_3_3_3_C_2800+	0_5_3_2_3_2800+
						001	1	12	71.4942532135468	1.68091131609971e-10	1	0.534055885184191	0.465944114815809	NA	TRUE	TRUE	0	-322.066	1	3pop	0_1_4_3_C_2800+	0_2_2_3_2800+	0_3_3_3_C_2800+	0_5_3_2_3_2800+
						010	1	12	393.559871322423	8.73779495659794e-77	1	0.851437511352129	NA	0.148562488647871	TRUE	TRUE	0	-274.511	1	3pop	0_1_4_3_C_2800+	0_2_2_3_2800+	0_3_3_3_C_2800+	0_5_3_2_3_2800+
						100	1	12	668.070449927975	2.99678139377869e-135	1	NA	1.12928475389495	-0.129284753894945	FALSE	TRUE	NA	NA	NA	3pop	0_1_4_3_C_2800+	0_2_2_3_2800+	0_3_3_3_C_2800+	0_5_3_2_3_2800+
						011	2	13	849.218127434599	3.9354718641974e-173	0	1	NA	NA	TRUE	NA	NA	NA	NA	3pop	0_1_4_3_C_2800+	0_2_2_3_2800+	0_3_3_3_C_2800+	0_5_3_2_3_2800+
						101	2	13	889.358651409544	9.74213310658463e-182	0	NA	1	NA	TRUE	NA	NA	NA	NA	3pop	0_1_4_3_C_2800+	0_2_2_3_2800+	0_3_3_3_C_2800+	0_5_3_2_3_2800+
						110	2	13	6106.23758250674	0	0	NA	NA	1	TRUE	NA	NA	NA	NA	3pop	0_1_4_3_C_2800+	0_2_2_3_2800+	0_3_3_3_C_2800+	0_5_3_2_3_2800+
						pat	wt	dof	chisq	p	f4rank	0_2_2_3_2800+	0_3_3_3_C_2800+	0_5_3_3_1_2800+	feasible	best	dofdiff	chisqdiff	p_nested	set	target	pop1	pop2	pop3
						000	0	11	27.258969387357	0.00419872545917311	2	0.548250940437806	0.385285748952841	0.0664633106093528	TRUE	NA	NA	NA	NA	3pop	0_1_4_3_C_2800+	0_2_2_3_2800+	0_3_3_3_C_2800+	0_5_3_3_1_2800+
						001	1	12	74.4593872301478	4.64833541962085e-11	1	0.535033249568766	0.464966750431234	NA	TRUE	TRUE	0	-312.253	1	3pop	0_1_4_3_C_2800+	0_2_2_3_2800+	0_3_3_3_C_2800+	0_5_3_3_1_2800+
						010	1	12	386.711926437998	2.45751619273045e-75	1	0.813373963003452	NA	0.186626036996548	TRUE	TRUE	0	-331.924	1	3pop	0_1_4_3_C_2800+	0_2_2_3_2800+	0_3_3_3_C_2800+	0_5_3_3_1_2800+
						100	1	12	718.63609391286	4.51270997953274e-146	1	NA	1.11665975099156	-0.116659750991559	FALSE	TRUE	NA	NA	NA	3pop	0_1_4_3_C_2800+	0_2_2_3_2800+	0_3_3_3_C_2800+	0_5_3_3_1_2800+
						011	2	13	859.048485812589	3.07459575566165e-175	0	1	NA	NA	TRUE	NA	NA	NA	NA	3pop	0_1_4_3_C_2800+	0_2_2_3_2800+	0_3_3_3_C_2800+	0_5_3_3_1_2800+
						101	2	13	893.853431063911	1.05837460484149e-182	0	NA	1	NA	TRUE	NA	NA	NA	NA	3pop	0_1_4_3_C_2800+	0_2_2_3_2800+	0_3_3_3_C_2800+	0_5_3_3_1_2800+
						110	2	13	6123.0444650975	0	0	NA	NA	1	TRUE	NA	NA	NA	NA	3pop	0_1_4_3_C_2800+	0_2_2_3_2800+	0_3_3_3_C_2800+	0_5_3_3_1_2800+
						pat	wt	dof	chisq	p	f4rank	0_2_2_3_2800+	0_3_3_3_C_2800+	0_5_3_3_3_2800+	feasible	best	dofdiff	chisqdiff	p_nested	set	target	pop1	pop2	pop3
						000	0	11	18.7066087200452	0.0665676092553648	2	0.536985708134298	0.388488010315327	0.0745262815503754	TRUE	NA	NA	NA	NA	3pop	0_1_4_3_C_2800+	0_2_2_3_2800+	0_3_3_3_C_2800+	0_5_3_3_3_2800+
						001	1	12	62.5849939298588	7.59603059159902e-09	1	0.531975640156822	0.468024359843178	NA	TRUE	TRUE	0	-318.459	1	3pop	0_1_4_3_C_2800+	0_2_2_3_2800+	0_3_3_3_C_2800+	0_5_3_3_3_2800+
						010	1	12	381.04401887464	3.88485179909844e-74	1	0.790854346678745	NA	0.209145653321255	TRUE	TRUE	0	-341.346	1	3pop	0_1_4_3_C_2800+	0_2_2_3_2800+	0_3_3_3_C_2800+	0_5_3_3_3_2800+
						100	1	12	722.39044578961	7.08717960423862e-147	1	NA	1.15193967945349	-0.151939679453488	FALSE	TRUE	NA	NA	NA	3pop	0_1_4_3_C_2800+	0_2_2_3_2800+	0_3_3_3_C_2800+	0_5_3_3_3_2800+
						011	2	13	857.855986670871	5.53892671266336e-175	0	1	NA	NA	TRUE	NA	NA	NA	NA	3pop	0_1_4_3_C_2800+	0_2_2_3_2800+	0_3_3_3_C_2800+	0_5_3_3_3_2800+
						101	2	13	808.545013100525	2.04222673657107e-164	0	NA	1	NA	TRUE	NA	NA	NA	NA	3pop	0_1_4_3_C_2800+	0_2_2_3_2800+	0_3_3_3_C_2800+	0_5_3_3_3_2800+
						110	2	13	2282.33624928405	0	0	NA	NA	1	TRUE	NA	NA	NA	NA	3pop	0_1_4_3_C_2800+	0_2_2_3_2800+	0_3_3_3_C_2800+	0_5_3_3_3_2800+
						pat	wt	dof	chisq	p	f4rank	0_2_2_3_2800+	0_3_3_3_C_2800+	0_5_1_1_1_1_2800+	feasible	best	dofdiff	chisqdiff	p_nested	set	target	pop1	pop2	pop3
						000	0	11	14.0020244356618	0.232881477328237	2	0.752929670421959	0.180989084627751	0.0660812449502892	TRUE	NA	NA	NA	NA	3pop	0_2_2_2_1_1_C_2800+	0_2_2_3_2800+	0_3_3_3_C_2800+	0_5_1_1_1_1_2800+
						001	1	12	36.3037670683869	0.00028949779723707	1	0.775330725258912	0.224669274741088	NA	TRUE	TRUE	0	-57.8552	1	3pop	0_2_2_2_1_1_C_2800+	0_2_2_3_2800+	0_3_3_3_C_2800+	0_5_1_1_1_1_2800+
						010	1	12	94.1589193546557	7.69526005203087e-15	1	0.839209972572259	NA	0.160790027427741	TRUE	TRUE	0	-1191.84	1	3pop	0_2_2_2_1_1_C_2800+	0_2_2_3_2800+	0_3_3_3_C_2800+	0_5_1_1_1_1_2800+
						100	1	12	1285.99888814416	5.17781218254019e-268	1	NA	1.1153917196166	-0.115391719616597	FALSE	TRUE	NA	NA	NA	3pop	0_2_2_2_1_1_C_2800+	0_2_2_3_2800+	0_3_3_3_C_2800+	0_5_1_1_1_1_2800+
						011	2	13	230.723060103109	6.34251260023891e-42	0	1	NA	NA	TRUE	NA	NA	NA	NA	3pop	0_2_2_2_1_1_C_2800+	0_2_2_3_2800+	0_3_3_3_C_2800+	0_5_1_1_1_1_2800+
						101	2	13	1595.95870234005	0	0	NA	1	NA	TRUE	NA	NA	NA	NA	3pop	0_2_2_2_1_1_C_2800+	0_2_2_3_2800+	0_3_3_3_C_2800+	0_5_1_1_1_1_2800+
						110	2	13	3088.69959231656	0	0	NA	NA	1	TRUE	NA	NA	NA	NA	3pop	0_2_2_2_1_1_C_2800+	0_2_2_3_2800+	0_3_3_3_C_2800+	0_5_1_1_1_1_2800+
						pat	wt	dof	chisq	p	f4rank	0_2_2_3_2800+	0_3_3_3_C_2800+	0_5_1_2_2_2800+	feasible	best	dofdiff	chisqdiff	p_nested	set	target	pop1	pop2	pop3
						000	0	11	15.13503151885	0.176398216343792	2	0.753279618291367	0.199291741402487	0.0474286403061468	TRUE	NA	NA	NA	NA	3pop	0_2_2_2_1_1_C_2800+	0_2_2_3_2800+	0_3_3_3_C_2800+	0_5_1_2_2_2800+
						001	1	12	30.1843113646925	0.00261941028052681	1	0.774796968344295	0.225203031655705	NA	TRUE	TRUE	0	-105.14	1	3pop	0_2_2_2_1_1_C_2800+	0_2_2_3_2800+	0_3_3_3_C_2800+	0_5_1_2_2_2800+
						010	1	12	135.324651164435	5.24788778382623e-23	1	0.887882494695782	NA	0.112117505304218	TRUE	TRUE	0	-1149.73	1	3pop	0_2_2_2_1_1_C_2800+	0_2_2_3_2800+	0_3_3_3_C_2800+	0_5_1_2_2_2800+
						100	1	12	1285.05051489322	8.28864360235626e-268	1	NA	0.941560591053357	0.0584394089466432	TRUE	TRUE	NA	NA	NA	3pop	0_2_2_2_1_1_C_2800+	0_2_2_3_2800+	0_3_3_3_C_2800+	0_5_1_2_2_2800+
						011	2	13	234.486968215017	1.05499169162328e-42	0	1	NA	NA	TRUE	NA	NA	NA	NA	3pop	0_2_2_2_1_1_C_2800+	0_2_2_3_2800+	0_3_3_3_C_2800+	0_5_1_2_2_2800+
						101	2	13	1470.10831837007	1.19902710910533e-306	0	NA	1	NA	TRUE	NA	NA	NA	NA	3pop	0_2_2_2_1_1_C_2800+	0_2_2_3_2800+	0_3_3_3_C_2800+	0_5_1_2_2_2800+
						110	2	13	3952.86897810922	0	0	NA	NA	1	TRUE	NA	NA	NA	NA	3pop	0_2_2_2_1_1_C_2800+	0_2_2_3_2800+	0_3_3_3_C_2800+	0_5_1_2_2_2800+
						pat	wt	dof	chisq	p	f4rank	0_2_2_3_2800+	0_3_3_3_C_2800+	0_5_2_2_1_1_2800+	feasible	best	dofdiff	chisqdiff	p_nested	set	target	pop1	pop2	pop3
						000	0	11	15.6702622884743	0.153820413533898	2	0.736062463203137	0.215332147585365	0.0486053892114982	TRUE	NA	NA	NA	NA	3pop	0_2_2_2_1_1_C_2800+	0_2_2_3_2800+	0_3_3_3_C_2800+	0_5_2_2_1_1_2800+
						001	1	12	29.5381618516491	0.00327558333364488	1	0.775025455817259	0.224974544182741	NA	TRUE	TRUE	0	-143.884	1	3pop	0_2_2_2_1_1_C_2800+	0_2_2_3_2800+	0_3_3_3_C_2800+	0_5_2_2_1_1_2800+
						010	1	12	173.421942373452	9.51851907366634e-31	1	0.917097667718774	NA	0.0829023322812263	TRUE	TRUE	0	-879.727	1	3pop	0_2_2_2_1_1_C_2800+	0_2_2_3_2800+	0_3_3_3_C_2800+	0_5_2_2_1_1_2800+
						100	1	12	1053.14914260246	6.9794799378961e-218	1	NA	0.69502048754888	0.30497951245112	TRUE	TRUE	NA	NA	NA	3pop	0_2_2_2_1_1_C_2800+	0_2_2_3_2800+	0_3_3_3_C_2800+	0_5_2_2_1_1_2800+
						011	2	13	228.205712334319	2.10342571112847e-41	0	1	NA	NA	TRUE	NA	NA	NA	NA	3pop	0_2_2_2_1_1_C_2800+	0_2_2_3_2800+	0_3_3_3_C_2800+	0_5_2_2_1_1_2800+
						101	2	13	1416.55297927937	4.16587039979345e-295	0	NA	1	NA	TRUE	NA	NA	NA	NA	3pop	0_2_2_2_1_1_C_2800+	0_2_2_3_2800+	0_3_3_3_C_2800+	0_5_2_2_1_1_2800+
						110	2	13	2598.33474826669	0	0	NA	NA	1	TRUE	NA	NA	NA	NA	3pop	0_2_2_2_1_1_C_2800+	0_2_2_3_2800+	0_3_3_3_C_2800+	0_5_2_2_1_1_2800+
						pat	wt	dof	chisq	p	f4rank	0_2_2_3_2800+	0_3_3_3_C_2800+	0_5_2_2_1_2_1_2800+	feasible	best	dofdiff	chisqdiff	p_nested	set	target	pop1	pop2	pop3
						000	0	11	12.5412315883104	0.32436378105079	2	0.723029747128328	0.218771080425662	0.0581991724460102	TRUE	NA	NA	NA	NA	3pop	0_2_2_2_1_1_C_2800+	0_2_2_3_2800+	0_3_3_3_C_2800+	0_5_2_2_1_2_1_2800+
						001	1	12	25.1921352241716	0.013938192106079	1	0.779808580274031	0.220191419725969	NA	TRUE	TRUE	0	-156.481	1	3pop	0_2_2_2_1_1_C_2800+	0_2_2_3_2800+	0_3_3_3_C_2800+	0_5_2_2_1_2_1_2800+
						010	1	12	181.6732701538	1.93452927703886e-32	1	0.936111810950014	NA	0.0638881890499866	TRUE	TRUE	0	-597.261	1	3pop	0_2_2_2_1_1_C_2800+	0_2_2_3_2800+	0_3_3_3_C_2800+	0_5_2_2_1_2_1_2800+
						100	1	12	778.933827135294	5.43797411932456e-159	1	NA	0.580442880804576	0.419557119195424	TRUE	TRUE	NA	NA	NA	3pop	0_2_2_2_1_1_C_2800+	0_2_2_3_2800+	0_3_3_3_C_2800+	0_5_2_2_1_2_1_2800+
						011	2	13	220.64058339403	7.68932562929411e-40	0	1	NA	NA	TRUE	NA	NA	NA	NA	3pop	0_2_2_2_1_1_C_2800+	0_2_2_3_2800+	0_3_3_3_C_2800+	0_5_2_2_1_2_1_2800+
						101	2	13	1395.87734764264	1.18656553205753e-290	0	NA	1	NA	TRUE	NA	NA	NA	NA	3pop	0_2_2_2_1_1_C_2800+	0_2_2_3_2800+	0_3_3_3_C_2800+	0_5_2_2_1_2_1_2800+
						110	2	13	1687.89128182877	0	0	NA	NA	1	TRUE	NA	NA	NA	NA	3pop	0_2_2_2_1_1_C_2800+	0_2_2_3_2800+	0_3_3_3_C_2800+	0_5_2_2_1_2_1_2800+
						pat	wt	dof	chisq	p	f4rank	0_2_2_3_2800+	0_3_3_3_C_2800+	0_5_2_3_2_2800+	feasible	best	dofdiff	chisqdiff	p_nested	set	target	pop1	pop2	pop3
						000	0	11	16.8176791409208	0.113385468288198	2	0.718517617393936	0.241736159586065	0.0397462230199995	TRUE	NA	NA	NA	NA	3pop	0_2_2_2_1_1_C_2800+	0_2_2_3_2800+	0_3_3_3_C_2800+	0_5_2_3_2_2800+
						001	1	12	33.7262479761402	0.000744931238106207	1	0.761179212858943	0.238820787141057	NA	TRUE	TRUE	0	-147.068	1	3pop	0_2_2_2_1_1_C_2800+	0_2_2_3_2800+	0_3_3_3_C_2800+	0_5_2_3_2_2800+
						010	1	12	180.794117743833	2.93134707810204e-32	1	1.01266161778523	NA	-0.0126616177852266	FALSE	TRUE	0	-503.862	1	3pop	0_2_2_2_1_1_C_2800+	0_2_2_3_2800+	0_3_3_3_C_2800+	0_5_2_3_2_2800+
						100	1	12	684.656246842761	8.47593678041758e-139	1	NA	0.674908797499541	0.325091202500459	TRUE	TRUE	NA	NA	NA	3pop	0_2_2_2_1_1_C_2800+	0_2_2_3_2800+	0_3_3_3_C_2800+	0_5_2_3_2_2800+
						011	2	13	254.349154748704	7.99478636896523e-47	0	1	NA	NA	TRUE	NA	NA	NA	NA	3pop	0_2_2_2_1_1_C_2800+	0_2_2_3_2800+	0_3_3_3_C_2800+	0_5_2_3_2_2800+
						101	2	13	1101.94139374769	2.17672236347193e-227	0	NA	1	NA	TRUE	NA	NA	NA	NA	3pop	0_2_2_2_1_1_C_2800+	0_2_2_3_2800+	0_3_3_3_C_2800+	0_5_2_3_2_2800+
						110	2	13	2919.95710852263	0	0	NA	NA	1	TRUE	NA	NA	NA	NA	3pop	0_2_2_2_1_1_C_2800+	0_2_2_3_2800+	0_3_3_3_C_2800+	0_5_2_3_2_2800+
						pat	wt	dof	chisq	p	f4rank	0_2_2_3_2800+	0_3_3_3_C_2800+	0_5_3_1_3_2800+	feasible	best	dofdiff	chisqdiff	p_nested	set	target	pop1	pop2	pop3
						000	0	11	12.5630510909576	0.322840112987344	2	0.773086365416268	0.178492398493752	0.0484212360899803	TRUE	NA	NA	NA	NA	3pop	0_2_2_2_1_1_C_2800+	0_2_2_3_2800+	0_3_3_3_C_2800+	0_5_3_1_3_2800+
						001	1	12	27.5266707621936	0.0064844447463824	1	0.774716322061282	0.225283677938718	NA	TRUE	TRUE	0	-60.3817	1	3pop	0_2_2_2_1_1_C_2800+	0_2_2_3_2800+	0_3_3_3_C_2800+	0_5_3_1_3_2800+
						010	1	12	87.9083686976304	1.25271817160772e-13	1	0.882735685749382	NA	0.117264314250618	TRUE	TRUE	0	-1095.3	1	3pop	0_2_2_2_1_1_C_2800+	0_2_2_3_2800+	0_3_3_3_C_2800+	0_5_3_1_3_2800+
						100	1	12	1183.20858852909	7.14783739472366e-246	1	NA	1.28455558109465	-0.284555581094646	FALSE	TRUE	NA	NA	NA	3pop	0_2_2_2_1_1_C_2800+	0_2_2_3_2800+	0_3_3_3_C_2800+	0_5_3_1_3_2800+
						011	2	13	219.776685647611	1.15930664034905e-39	0	1	NA	NA	TRUE	NA	NA	NA	NA	3pop	0_2_2_2_1_1_C_2800+	0_2_2_3_2800+	0_3_3_3_C_2800+	0_5_3_1_3_2800+
						101	2	13	1544.81046868903	9.38724727098368e-323	0	NA	1	NA	TRUE	NA	NA	NA	NA	3pop	0_2_2_2_1_1_C_2800+	0_2_2_3_2800+	0_3_3_3_C_2800+	0_5_3_1_3_2800+
						110	2	13	4043.99212763854	0	0	NA	NA	1	TRUE	NA	NA	NA	NA	3pop	0_2_2_2_1_1_C_2800+	0_2_2_3_2800+	0_3_3_3_C_2800+	0_5_3_1_3_2800+
						pat	wt	dof	chisq	p	f4rank	0_2_2_3_2800+	0_3_3_3_C_2800+	0_5_3_2_1_1_2800+	feasible	best	dofdiff	chisqdiff	p_nested	set	target	pop1	pop2	pop3
						000	0	11	17.1320644262215	0.104029388835565	2	0.794285196073	0.179207355362215	0.0265074485647857	TRUE	NA	NA	NA	NA	3pop	0_2_2_2_1_1_C_2800+	0_2_2_3_2800+	0_3_3_3_C_2800+	0_5_3_2_1_1_2800+
						001	1	12	26.490749457912	0.00914154384210705	1	0.781771421897104	0.218228578102896	NA	TRUE	TRUE	0	-58.2289	1	3pop	0_2_2_2_1_1_C_2800+	0_2_2_3_2800+	0_3_3_3_C_2800+	0_5_3_2_1_1_2800+
						010	1	12	84.7196012874158	5.1527957235694e-13	1	0.920907514822168	NA	0.0790924851778322	TRUE	TRUE	0	-874.377	1	3pop	0_2_2_2_1_1_C_2800+	0_2_2_3_2800+	0_3_3_3_C_2800+	0_5_3_2_1_1_2800+
						100	1	12	959.096665051637	1.15965389220734e-197	1	NA	1.25416912045151	-0.254169120451511	FALSE	TRUE	NA	NA	NA	3pop	0_2_2_2_1_1_C_2800+	0_2_2_3_2800+	0_3_3_3_C_2800+	0_5_3_2_1_1_2800+
						011	2	13	203.010286637648	3.29064606905417e-36	0	1	NA	NA	TRUE	NA	NA	NA	NA	3pop	0_2_2_2_1_1_C_2800+	0_2_2_3_2800+	0_3_3_3_C_2800+	0_5_3_2_1_1_2800+
						101	2	13	1589.70093272076	0	0	NA	1	NA	TRUE	NA	NA	NA	NA	3pop	0_2_2_2_1_1_C_2800+	0_2_2_3_2800+	0_3_3_3_C_2800+	0_5_3_2_1_1_2800+
						110	2	13	7185.40313228052	0	0	NA	NA	1	TRUE	NA	NA	NA	NA	3pop	0_2_2_2_1_1_C_2800+	0_2_2_3_2800+	0_3_3_3_C_2800+	0_5_3_2_1_1_2800+
						pat	wt	dof	chisq	p	f4rank	0_2_2_3_2800+	0_3_3_3_C_2800+	0_5_3_2_3_2800+	feasible	best	dofdiff	chisqdiff	p_nested	set	target	pop1	pop2	pop3
						000	0	11	14.8212859971536	0.190825616417847	2	0.793404000897252	0.178106527958765	0.0284894711439834	TRUE	NA	NA	NA	NA	3pop	0_2_2_2_1_1_C_2800+	0_2_2_3_2800+	0_3_3_3_C_2800+	0_5_3_2_3_2800+
						001	1	12	25.5782208010804	0.0123084128481383	1	0.779057499559021	0.220942500440979	NA	TRUE	TRUE	0	-52.5953	1	3pop	0_2_2_2_1_1_C_2800+	0_2_2_3_2800+	0_3_3_3_C_2800+	0_5_3_2_3_2800+
						010	1	12	78.1735479484422	9.1936920228936e-12	1	0.91951742224929	NA	0.0804825777507101	TRUE	TRUE	0	-870.614	1	3pop	0_2_2_2_1_1_C_2800+	0_2_2_3_2800+	0_3_3_3_C_2800+	0_5_3_2_3_2800+
						100	1	12	948.787640007481	1.90321316569139e-195	1	NA	1.2551756227106	-0.255175622710602	FALSE	TRUE	NA	NA	NA	3pop	0_2_2_2_1_1_C_2800+	0_2_2_3_2800+	0_3_3_3_C_2800+	0_5_3_2_3_2800+
						011	2	13	209.243093957763	1.71929851861505e-37	0	1	NA	NA	TRUE	NA	NA	NA	NA	3pop	0_2_2_2_1_1_C_2800+	0_2_2_3_2800+	0_3_3_3_C_2800+	0_5_3_2_3_2800+
						101	2	13	1635.30153569066	0	0	NA	1	NA	TRUE	NA	NA	NA	NA	3pop	0_2_2_2_1_1_C_2800+	0_2_2_3_2800+	0_3_3_3_C_2800+	0_5_3_2_3_2800+
						110	2	13	6828.25048292049	0	0	NA	NA	1	TRUE	NA	NA	NA	NA	3pop	0_2_2_2_1_1_C_2800+	0_2_2_3_2800+	0_3_3_3_C_2800+	0_5_3_2_3_2800+
						pat	wt	dof	chisq	p	f4rank	0_2_2_3_2800+	0_3_3_3_C_2800+	0_5_3_3_1_2800+	feasible	best	dofdiff	chisqdiff	p_nested	set	target	pop1	pop2	pop3
						000	0	11	14.757762607229	0.19385743175415	2	0.790329854036545	0.175061756745812	0.0346083892176429	TRUE	NA	NA	NA	NA	3pop	0_2_2_2_1_1_C_2800+	0_2_2_3_2800+	0_3_3_3_C_2800+	0_5_3_3_1_2800+
						001	1	12	26.1980322015668	0.0100621081703289	1	0.783335231684708	0.216664768315292	NA	TRUE	TRUE	0	-50.1267	1	3pop	0_2_2_2_1_1_C_2800+	0_2_2_3_2800+	0_3_3_3_C_2800+	0_5_3_3_1_2800+
						010	1	12	76.3247568150217	2.06266312388386e-11	1	0.905575946748804	NA	0.0944240532511962	TRUE	TRUE	0	-957.314	1	3pop	0_2_2_2_1_1_C_2800+	0_2_2_3_2800+	0_3_3_3_C_2800+	0_5_3_3_1_2800+
						100	1	12	1033.638769882	1.09627501263135e-213	1	NA	1.31302430602287	-0.313024306022869	FALSE	TRUE	NA	NA	NA	3pop	0_2_2_2_1_1_C_2800+	0_2_2_3_2800+	0_3_3_3_C_2800+	0_5_3_3_1_2800+
						011	2	13	199.596040206766	1.65416312342507e-35	0	1	NA	NA	TRUE	NA	NA	NA	NA	3pop	0_2_2_2_1_1_C_2800+	0_2_2_3_2800+	0_3_3_3_C_2800+	0_5_3_3_1_2800+
						101	2	13	1717.63922096024	0	0	NA	1	NA	TRUE	NA	NA	NA	NA	3pop	0_2_2_2_1_1_C_2800+	0_2_2_3_2800+	0_3_3_3_C_2800+	0_5_3_3_1_2800+
						110	2	13	6867.49432622427	0	0	NA	NA	1	TRUE	NA	NA	NA	NA	3pop	0_2_2_2_1_1_C_2800+	0_2_2_3_2800+	0_3_3_3_C_2800+	0_5_3_3_1_2800+
						pat	wt	dof	chisq	p	f4rank	0_2_2_3_2800+	0_3_3_3_C_2800+	0_5_3_3_3_2800+	feasible	best	dofdiff	chisqdiff	p_nested	set	target	pop1	pop2	pop3
						000	0	11	12.4490936729122	0.330849583777672	2	0.782891083904205	0.171614242741274	0.0454946733545206	TRUE	NA	NA	NA	NA	3pop	0_2_2_2_1_1_C_2800+	0_2_2_3_2800+	0_3_3_3_C_2800+	0_5_3_3_3_2800+
						001	1	12	23.2866109546788	0.0253889377292787	1	0.779070605482081	0.220929394517919	NA	TRUE	TRUE	0	-50.8266	1	3pop	0_2_2_2_1_1_C_2800+	0_2_2_3_2800+	0_3_3_3_C_2800+	0_5_3_3_3_2800+
						010	1	12	74.1132072288828	5.40312135141168e-11	1	0.89165609885437	NA	0.10834390114563	TRUE	TRUE	0	-928.239	1	3pop	0_2_2_2_1_1_C_2800+	0_2_2_3_2800+	0_3_3_3_C_2800+	0_5_3_3_3_2800+
						100	1	12	1002.35211836049	5.84950479477837e-207	1	NA	1.4297584524738	-0.429758452473798	FALSE	TRUE	NA	NA	NA	3pop	0_2_2_2_1_1_C_2800+	0_2_2_3_2800+	0_3_3_3_C_2800+	0_5_3_3_3_2800+
						011	2	13	206.762787804677	5.56856060422392e-37	0	1	NA	NA	TRUE	NA	NA	NA	NA	3pop	0_2_2_2_1_1_C_2800+	0_2_2_3_2800+	0_3_3_3_C_2800+	0_5_3_3_3_2800+
						101	2	13	1456.11779204864	1.24172097876142e-303	0	NA	1	NA	TRUE	NA	NA	NA	NA	3pop	0_2_2_2_1_1_C_2800+	0_2_2_3_2800+	0_3_3_3_C_2800+	0_5_3_3_3_2800+
						110	2	13	2548.11162911197	0	0	NA	NA	1	TRUE	NA	NA	NA	NA	3pop	0_2_2_2_1_1_C_2800+	0_2_2_3_2800+	0_3_3_3_C_2800+	0_5_3_3_3_2800+
						pat	wt	dof	chisq	p	f4rank	0_2_2_3_2800+	0_3_3_3_C_2800+	0_5_1_1_1_1_2800+	feasible	best	dofdiff	chisqdiff	p_nested	set	target	pop1	pop2	pop3	pop4
						000	0	11	57.9773202889313	2.19706404136491e-08	2	0.401098837247251	0.305323253617107	0.293577909135642	TRUE	NA	NA	NA	NA	4pop	0_1_1_1_2_1_1_2800+	0_2_2_3_2800+	0_3_3_3_C_2800+	0_5_1_1_1_1_2800+	0_5_1_1_1_1_2800+
						001	1	12	415.076622826872	2.42161672816234e-81	1	0.474419679643604	0.525580320356396	NA	TRUE	TRUE	0	44.3782	0	4pop	0_1_1_1_2_1_1_2800+	0_2_2_3_2800+	0_3_3_3_C_2800+	0_5_1_1_1_1_2800+	0_5_1_1_1_1_2800+
						010	1	12	370.698427294088	5.9764359225934e-72	1	0.558272672651545	NA	0.441727327348455	TRUE	TRUE	0	-249.734	1	4pop	0_1_1_1_2_1_1_2800+	0_2_2_3_2800+	0_3_3_3_C_2800+	0_5_1_1_1_1_2800+	0_5_1_1_1_1_2800+
						100	1	12	620.432293868079	4.58156316325325e-125	1	NA	0.602167029766603	0.397832970233397	TRUE	TRUE	NA	NA	NA	4pop	0_1_1_1_2_1_1_2800+	0_2_2_3_2800+	0_3_3_3_C_2800+	0_5_1_1_1_1_2800+	0_5_1_1_1_1_2800+
						011	2	13	1245.87468002778	2.37585775523043e-258	0	1	NA	NA	TRUE	NA	NA	NA	NA	4pop	0_1_1_1_2_1_1_2800+	0_2_2_3_2800+	0_3_3_3_C_2800+	0_5_1_1_1_1_2800+	0_5_1_1_1_1_2800+
						101	2	13	946.663237074166	4.94249139589997e-194	0	NA	1	NA	TRUE	NA	NA	NA	NA	4pop	0_1_1_1_2_1_1_2800+	0_2_2_3_2800+	0_3_3_3_C_2800+	0_5_1_1_1_1_2800+	0_5_1_1_1_1_2800+
						110	2	13	1757.95001845837	0	0	NA	NA	1	TRUE	NA	NA	NA	NA	4pop	0_1_1_1_2_1_1_2800+	0_2_2_3_2800+	0_3_3_3_C_2800+	0_5_1_1_1_1_2800+	0_5_1_1_1_1_2800+
						pat	wt	dof	chisq	p	f4rank	0_2_2_3_2800+	0_3_3_3_C_2800+	0_5_1_1_1_1_2800+	0_5_1_2_2_2800+	feasible	best	dofdiff	chisqdiff	p_nested	set	target	pop1	pop2	pop3	pop4
						0000	0	9	16.0265799012595	0.0663286003907997	3	0.407855720869799	-0.00702198466867187	1.26964663952408	-0.670480375725211	FALSE	NA	NA	NA	NA	4pop	0_1_1_1_2_1_1_2800+	0_2_2_3_2800+	0_3_3_3_C_2800+	0_5_1_1_1_1_2800+	0_5_1_2_2_2800+
						0001	1	10	40.1634689931744	1.58575716329702e-05	2	0.385972804309349	0.281914837534399	0.332112358156252	NA	TRUE	TRUE	0	-19.2097	1	4pop	0_1_1_1_2_1_1_2800+	0_2_2_3_2800+	0_3_3_3_C_2800+	0_5_1_1_1_1_2800+	0_5_1_2_2_2800+
						0010	1	10	59.3731462774495	4.76156450382251e-09	2	0.37417199339777	0.391518556649833	NA	0.234309449952397	TRUE	TRUE	0	42.2323	0	4pop	0_1_1_1_2_1_1_2800+	0_2_2_3_2800+	0_3_3_3_C_2800+	0_5_1_1_1_1_2800+	0_5_1_2_2_2800+
						0100	1	10	17.1408568054209	0.0713047064946579	2	0.409014607251812	NA	1.24907472603573	-0.658089333287542	FALSE	TRUE	0	-11.5459	1	4pop	0_1_1_1_2_1_1_2800+	0_2_2_3_2800+	0_3_3_3_C_2800+	0_5_1_1_1_1_2800+	0_5_1_2_2_2800+
						1000	1	10	28.6867381706602	0.00140010672324883	2	NA	8.72537717981759	-27.9983565384143	20.2729793585967	FALSE	TRUE	NA	NA	NA	4pop	0_1_1_1_2_1_1_2800+	0_2_2_3_2800+	0_3_3_3_C_2800+	0_5_1_1_1_1_2800+	0_5_1_2_2_2800+
						0011	2	11	415.207985955841	3.60500323897297e-82	1	0.465734993753413	0.534265006246587	NA	NA	TRUE	NA	NA	NA	NA	4pop	0_1_1_1_2_1_1_2800+	0_2_2_3_2800+	0_3_3_3_C_2800+	0_5_1_1_1_1_2800+	0_5_1_2_2_2800+
						0101	2	11	416.599552362498	1.82489543945523e-82	1	0.531013297636043	NA	0.468986702363957	NA	TRUE	NA	NA	NA	NA	4pop	0_1_1_1_2_1_1_2800+	0_2_2_3_2800+	0_3_3_3_C_2800+	0_5_1_1_1_1_2800+	0_5_1_2_2_2800+
						0110	2	11	803.682846691018	3.06729244100141e-165	1	0.696273138266097	NA	NA	0.303726861733903	TRUE	NA	NA	NA	NA	4pop	0_1_1_1_2_1_1_2800+	0_2_2_3_2800+	0_3_3_3_C_2800+	0_5_1_1_1_1_2800+	0_5_1_2_2_2800+
						1001	2	11	709.985181982196	3.90239547937995e-145	1	NA	0.609612463746116	0.390387536253884	NA	TRUE	NA	NA	NA	NA	4pop	0_1_1_1_2_1_1_2800+	0_2_2_3_2800+	0_3_3_3_C_2800+	0_5_1_1_1_1_2800+	0_5_1_2_2_2800+
						1010	2	11	650.280629041612	2.42577935538713e-132	1	NA	0.69332825596702	NA	0.30667174403298	TRUE	NA	NA	NA	NA	4pop	0_1_1_1_2_1_1_2800+	0_2_2_3_2800+	0_3_3_3_C_2800+	0_5_1_1_1_1_2800+	0_5_1_2_2_2800+
						1100	2	11	144.148566099276	2.32956742841554e-25	1	NA	NA	2.67783078751499	-1.67783078751499	FALSE	NA	NA	NA	NA	4pop	0_1_1_1_2_1_1_2800+	0_2_2_3_2800+	0_3_3_3_C_2800+	0_5_1_1_1_1_2800+	0_5_1_2_2_2800+
						0111	3	12	1289.70124028658	8.24942393338488e-269	0	1	NA	NA	NA	TRUE	NA	NA	NA	NA	4pop	0_1_1_1_2_1_1_2800+	0_2_2_3_2800+	0_3_3_3_C_2800+	0_5_1_1_1_1_2800+	0_5_1_2_2_2800+
						1011	3	12	936.961845530111	6.61071836424929e-193	0	NA	1	NA	NA	TRUE	NA	NA	NA	NA	4pop	0_1_1_1_2_1_1_2800+	0_2_2_3_2800+	0_3_3_3_C_2800+	0_5_1_1_1_1_2800+	0_5_1_2_2_2800+
						1101	3	12	1896.86225139372	0	0	NA	NA	1	NA	TRUE	NA	NA	NA	NA	4pop	0_1_1_1_2_1_1_2800+	0_2_2_3_2800+	0_3_3_3_C_2800+	0_5_1_1_1_1_2800+	0_5_1_2_2_2800+
						1110	3	12	3598.49495035103	0	0	NA	NA	NA	1	TRUE	NA	NA	NA	NA	4pop	0_1_1_1_2_1_1_2800+	0_2_2_3_2800+	0_3_3_3_C_2800+	0_5_1_1_1_1_2800+	0_5_1_2_2_2800+
						pat	wt	dof	chisq	p	f4rank	0_2_2_3_2800+	0_3_3_3_C_2800+	0_5_1_1_1_1_2800+	0_5_2_2_1_1_2800+	feasible	best	dofdiff	chisqdiff	p_nested	set	target	pop1	pop2	pop3	pop4
						0000	0	9	53.4996088686538	2.34976069105324e-08	3	0.375401324253488	0.336267391087073	0.230376552018634	0.0579547326408053	TRUE	NA	NA	NA	NA	4pop	0_1_1_1_2_1_1_2800+	0_2_2_3_2800+	0_3_3_3_C_2800+	0_5_1_1_1_1_2800+	0_5_2_2_1_1_2800+
						0001	1	10	67.1970595874035	1.53681218074487e-10	2	0.39905731567814	0.305111688112917	0.295830996208944	NA	TRUE	TRUE	0	-25.3797	1	4pop	0_1_1_1_2_1_1_2800+	0_2_2_3_2800+	0_3_3_3_C_2800+	0_5_1_1_1_1_2800+	0_5_2_2_1_1_2800+
						0010	1	10	92.5767640571105	1.64897830716323e-15	2	0.298863698505627	0.467208890875117	NA	0.233927410619256	TRUE	TRUE	0	-24.583	1	4pop	0_1_1_1_2_1_1_2800+	0_2_2_3_2800+	0_3_3_3_C_2800+	0_5_1_1_1_1_2800+	0_5_2_2_1_1_2800+
						0100	1	10	117.159798711516	1.90550869919962e-20	2	0.604056805913506	NA	0.788865897882777	-0.392922703796284	FALSE	TRUE	0	-41.7029	1	4pop	0_1_1_1_2_1_1_2800+	0_2_2_3_2800+	0_3_3_3_C_2800+	0_5_1_1_1_1_2800+	0_5_2_2_1_1_2800+
						1000	1	10	158.862724293714	5.56285264685236e-29	2	NA	0.857880324323213	-0.633939360075632	0.776059035752419	FALSE	TRUE	NA	NA	NA	4pop	0_1_1_1_2_1_1_2800+	0_2_2_3_2800+	0_3_3_3_C_2800+	0_5_1_1_1_1_2800+	0_5_2_2_1_1_2800+
						0011	2	11	426.604645621085	1.36400970240077e-84	1	0.465118188176167	0.534881811823833	NA	NA	TRUE	NA	NA	NA	NA	4pop	0_1_1_1_2_1_1_2800+	0_2_2_3_2800+	0_3_3_3_C_2800+	0_5_1_1_1_1_2800+	0_5_2_2_1_1_2800+
						0101	2	11	452.482602535054	4.26632497408567e-90	1	0.565856360127959	NA	0.434143639872041	NA	TRUE	NA	NA	NA	NA	4pop	0_1_1_1_2_1_1_2800+	0_2_2_3_2800+	0_3_3_3_C_2800+	0_5_1_1_1_1_2800+	0_5_2_2_1_1_2800+
						0110	2	11	1053.66482400003	5.39483759806777e-219	1	0.720916922989691	NA	NA	0.279083077010309	TRUE	NA	NA	NA	NA	4pop	0_1_1_1_2_1_1_2800+	0_2_2_3_2800+	0_3_3_3_C_2800+	0_5_1_1_1_1_2800+	0_5_2_2_1_1_2800+
						1001	2	11	689.441348710704	9.88893213702393e-141	1	NA	0.654699726415726	0.345300273584274	NA	TRUE	NA	NA	NA	NA	4pop	0_1_1_1_2_1_1_2800+	0_2_2_3_2800+	0_3_3_3_C_2800+	0_5_1_1_1_1_2800+	0_5_2_2_1_1_2800+
						1010	2	11	361.340752595197	9.63560209464252e-71	1	NA	0.658180281254486	NA	0.341819718745514	TRUE	NA	NA	NA	NA	4pop	0_1_1_1_2_1_1_2800+	0_2_2_3_2800+	0_3_3_3_C_2800+	0_5_1_1_1_1_2800+	0_5_2_2_1_1_2800+
						1100	2	11	596.030230465046	9.89648041767031e-121	1	NA	NA	3.85642931168981	-2.85642931168981	FALSE	NA	NA	NA	NA	4pop	0_1_1_1_2_1_1_2800+	0_2_2_3_2800+	0_3_3_3_C_2800+	0_5_1_1_1_1_2800+	0_5_2_2_1_1_2800+
						0111	3	12	1309.78248271921	3.88450485074293e-273	0	1	NA	NA	NA	TRUE	NA	NA	NA	NA	4pop	0_1_1_1_2_1_1_2800+	0_2_2_3_2800+	0_3_3_3_C_2800+	0_5_1_1_1_1_2800+	0_5_2_2_1_1_2800+
						1011	3	12	943.042752119084	3.26447889541787e-194	0	NA	1	NA	NA	TRUE	NA	NA	NA	NA	4pop	0_1_1_1_2_1_1_2800+	0_2_2_3_2800+	0_3_3_3_C_2800+	0_5_1_1_1_1_2800+	0_5_2_2_1_1_2800+
						1101	3	12	2166.32266099769	0	0	NA	NA	1	NA	TRUE	NA	NA	NA	NA	4pop	0_1_1_1_2_1_1_2800+	0_2_2_3_2800+	0_3_3_3_C_2800+	0_5_1_1_1_1_2800+	0_5_2_2_1_1_2800+
						1110	3	12	2422.6791680518	0	0	NA	NA	NA	1	TRUE	NA	NA	NA	NA	4pop	0_1_1_1_2_1_1_2800+	0_2_2_3_2800+	0_3_3_3_C_2800+	0_5_1_1_1_1_2800+	0_5_2_2_1_1_2800+
						pat	wt	dof	chisq	p	f4rank	0_2_2_3_2800+	0_3_3_3_C_2800+	0_5_1_1_1_1_2800+	0_5_2_2_1_2_1_2800+	feasible	best	dofdiff	chisqdiff	p_nested	set	target	pop1	pop2	pop3	pop4
						0000	0	9	54.7194941808305	1.37742283096451e-08	3	0.353251342893697	0.34416474952047	0.235492765756911	0.0670911418289221	TRUE	NA	NA	NA	NA	4pop	0_1_1_1_2_1_1_2800+	0_2_2_3_2800+	0_3_3_3_C_2800+	0_5_1_1_1_1_2800+	0_5_2_2_1_2_1_2800+
						0001	1	10	67.6224825877537	1.27309511737047e-10	2	0.395908287537273	0.310355283124099	0.293736429338628	NA	TRUE	TRUE	0	-67.7413	1	4pop	0_1_1_1_2_1_1_2800+	0_2_2_3_2800+	0_3_3_3_C_2800+	0_5_1_1_1_1_2800+	0_5_2_2_1_2_1_2800+
						0010	1	10	135.363756896068	3.74846977356117e-24	2	0.222728233919942	0.509153124747588	NA	0.268118641332471	TRUE	TRUE	0	-53.1544	1	4pop	0_1_1_1_2_1_1_2800+	0_2_2_3_2800+	0_3_3_3_C_2800+	0_5_1_1_1_1_2800+	0_5_2_2_1_2_1_2800+
						0100	1	10	188.518181174192	3.97651568559564e-35	2	0.702686071385084	NA	0.666097901004558	-0.368783972389643	FALSE	TRUE	0	-12.8898	1	4pop	0_1_1_1_2_1_1_2800+	0_2_2_3_2800+	0_3_3_3_C_2800+	0_5_1_1_1_1_2800+	0_5_2_2_1_2_1_2800+
						1000	1	10	201.407976141221	8.20747461462261e-38	2	NA	0.648320174231969	-0.103530963482596	0.455210789250627	FALSE	TRUE	NA	NA	NA	4pop	0_1_1_1_2_1_1_2800+	0_2_2_3_2800+	0_3_3_3_C_2800+	0_5_1_1_1_1_2800+	0_5_2_2_1_2_1_2800+
						0011	2	11	425.485247178949	2.3592898348166e-84	1	0.462554748671551	0.537445251328449	NA	NA	TRUE	NA	NA	NA	NA	4pop	0_1_1_1_2_1_1_2800+	0_2_2_3_2800+	0_3_3_3_C_2800+	0_5_1_1_1_1_2800+	0_5_2_2_1_2_1_2800+
						0101	2	11	465.184956707291	8.42638545265646e-93	1	0.577892384190772	NA	0.422107615809228	NA	TRUE	NA	NA	NA	NA	4pop	0_1_1_1_2_1_1_2800+	0_2_2_3_2800+	0_3_3_3_C_2800+	0_5_1_1_1_1_2800+	0_5_2_2_1_2_1_2800+
						0110	2	11	1222.80280918817	1.97042058530323e-255	1	0.754715561021461	NA	NA	0.245284438978539	TRUE	NA	NA	NA	NA	4pop	0_1_1_1_2_1_1_2800+	0_2_2_3_2800+	0_3_3_3_C_2800+	0_5_1_1_1_1_2800+	0_5_2_2_1_2_1_2800+
						1001	2	11	636.432546258542	2.23865981066837e-129	1	NA	0.613130030142541	0.386869969857459	NA	TRUE	NA	NA	NA	NA	4pop	0_1_1_1_2_1_1_2800+	0_2_2_3_2800+	0_3_3_3_C_2800+	0_5_1_1_1_1_2800+	0_5_2_2_1_2_1_2800+
						1010	2	11	246.974274331418	1.20128142947471e-46	1	NA	0.616986644527749	NA	0.383013355472251	TRUE	NA	NA	NA	NA	4pop	0_1_1_1_2_1_1_2800+	0_2_2_3_2800+	0_3_3_3_C_2800+	0_5_1_1_1_1_2800+	0_5_2_2_1_2_1_2800+
						1100	2	11	844.522547903253	5.18990737322049e-174	1	NA	NA	8.84460977090916	-7.84460977090916	FALSE	NA	NA	NA	NA	4pop	0_1_1_1_2_1_1_2800+	0_2_2_3_2800+	0_3_3_3_C_2800+	0_5_1_1_1_1_2800+	0_5_2_2_1_2_1_2800+
						0111	3	12	1302.33659654608	1.56253115741142e-271	0	1	NA	NA	NA	TRUE	NA	NA	NA	NA	4pop	0_1_1_1_2_1_1_2800+	0_2_2_3_2800+	0_3_3_3_C_2800+	0_5_1_1_1_1_2800+	0_5_2_2_1_2_1_2800+
						1011	3	12	926.825373028952	9.94916777495378e-191	0	NA	1	NA	NA	TRUE	NA	NA	NA	NA	4pop	0_1_1_1_2_1_1_2800+	0_2_2_3_2800+	0_3_3_3_C_2800+	0_5_1_1_1_1_2800+	0_5_2_2_1_2_1_2800+
						1101	3	12	1972.52194352417	0	0	NA	NA	1	NA	TRUE	NA	NA	NA	NA	4pop	0_1_1_1_2_1_1_2800+	0_2_2_3_2800+	0_3_3_3_C_2800+	0_5_1_1_1_1_2800+	0_5_2_2_1_2_1_2800+
						1110	3	12	1618.76216748668	0	0	NA	NA	NA	1	TRUE	NA	NA	NA	NA	4pop	0_1_1_1_2_1_1_2800+	0_2_2_3_2800+	0_3_3_3_C_2800+	0_5_1_1_1_1_2800+	0_5_2_2_1_2_1_2800+
						pat	wt	dof	chisq	p	f4rank	0_2_2_3_2800+	0_3_3_3_C_2800+	0_5_1_1_1_1_2800+	0_5_2_3_2_2800+	feasible	best	dofdiff	chisqdiff	p_nested	set	target	pop1	pop2	pop3	pop4
						0000	0	9	44.68113863886	1.05678176710521e-06	3	0.400853435225166	0.307825033949311	0.324323522486751	-0.0330019916612286	FALSE	NA	NA	NA	NA	4pop	0_1_1_1_2_1_1_2800+	0_2_2_3_2800+	0_3_3_3_C_2800+	0_5_1_1_1_1_2800+	0_5_2_3_2_2800+
						0001	1	10	58.1176546421583	8.21475841647126e-09	2	0.371253624796422	0.333854836743714	0.294891538459865	NA	TRUE	TRUE	0	-106.891	1	4pop	0_1_1_1_2_1_1_2800+	0_2_2_3_2800+	0_3_3_3_C_2800+	0_5_1_1_1_1_2800+	0_5_2_3_2_2800+
						0010	1	10	165.008251216154	2.99166928095608e-30	2	0.176065081166566	0.579352651588621	NA	0.244582267244813	TRUE	TRUE	0	28.2066	0	4pop	0_1_1_1_2_1_1_2800+	0_2_2_3_2800+	0_3_3_3_C_2800+	0_5_1_1_1_1_2800+	0_5_2_3_2_2800+
						0100	1	10	136.801632734444	1.90415015609979e-24	2	0.709814481457623	NA	0.622030343926709	-0.331844825384332	FALSE	TRUE	0	-62.7777	1	4pop	0_1_1_1_2_1_1_2800+	0_2_2_3_2800+	0_3_3_3_C_2800+	0_5_1_1_1_1_2800+	0_5_2_3_2_2800+
						1000	1	10	199.579325406778	1.97520749795323e-37	2	NA	0.669731990324235	0.00471756739393693	0.325550442281828	TRUE	TRUE	NA	NA	NA	4pop	0_1_1_1_2_1_1_2800+	0_2_2_3_2800+	0_3_3_3_C_2800+	0_5_1_1_1_1_2800+	0_5_2_3_2_2800+
						0011	2	11	418.494207591818	7.2217721366397e-83	1	0.411771738432454	0.588228261567546	NA	NA	TRUE	NA	NA	NA	NA	4pop	0_1_1_1_2_1_1_2800+	0_2_2_3_2800+	0_3_3_3_C_2800+	0_5_1_1_1_1_2800+	0_5_2_3_2_2800+
						0101	2	11	558.10479086429	1.26720948291614e-112	1	0.580092124285628	NA	0.419907875714372	NA	TRUE	NA	NA	NA	NA	4pop	0_1_1_1_2_1_1_2800+	0_2_2_3_2800+	0_3_3_3_C_2800+	0_5_1_1_1_1_2800+	0_5_2_3_2_2800+
						0110	2	11	1154.21287587059	1.19137136184664e-240	1	1.07394082487925	NA	NA	-0.073940824879251	FALSE	NA	NA	NA	NA	4pop	0_1_1_1_2_1_1_2800+	0_2_2_3_2800+	0_3_3_3_C_2800+	0_5_1_1_1_1_2800+	0_5_2_3_2_2800+
						1001	2	11	490.714650288241	3.06134461240982e-98	1	NA	0.648928023524829	0.351071976475171	NA	TRUE	NA	NA	NA	NA	4pop	0_1_1_1_2_1_1_2800+	0_2_2_3_2800+	0_3_3_3_C_2800+	0_5_1_1_1_1_2800+	0_5_2_3_2_2800+
						1010	2	11	228.175669704874	1.0193431782676e-42	1	NA	0.675897347769559	NA	0.324102652230441	TRUE	NA	NA	NA	NA	4pop	0_1_1_1_2_1_1_2800+	0_2_2_3_2800+	0_3_3_3_C_2800+	0_5_1_1_1_1_2800+	0_5_2_3_2_2800+
						1100	2	11	1353.52030529428	1.28171944771553e-283	1	NA	NA	2.1012606316144	-1.1012606316144	FALSE	NA	NA	NA	NA	4pop	0_1_1_1_2_1_1_2800+	0_2_2_3_2800+	0_3_3_3_C_2800+	0_5_1_1_1_1_2800+	0_5_2_3_2_2800+
						0111	3	12	1442.36453404262	1.01995777162272e-301	0	1	NA	NA	NA	TRUE	NA	NA	NA	NA	4pop	0_1_1_1_2_1_1_2800+	0_2_2_3_2800+	0_3_3_3_C_2800+	0_5_1_1_1_1_2800+	0_5_2_3_2_2800+
						1011	3	12	768.226437498829	1.07284995694601e-156	0	NA	1	NA	NA	TRUE	NA	NA	NA	NA	4pop	0_1_1_1_2_1_1_2800+	0_2_2_3_2800+	0_3_3_3_C_2800+	0_5_1_1_1_1_2800+	0_5_2_3_2_2800+
						1101	3	12	2082.38838110854	0	0	NA	NA	1	NA	TRUE	NA	NA	NA	NA	4pop	0_1_1_1_2_1_1_2800+	0_2_2_3_2800+	0_3_3_3_C_2800+	0_5_1_1_1_1_2800+	0_5_2_3_2_2800+
						1110	3	12	3303.66475445519	0	0	NA	NA	NA	1	TRUE	NA	NA	NA	NA	4pop	0_1_1_1_2_1_1_2800+	0_2_2_3_2800+	0_3_3_3_C_2800+	0_5_1_1_1_1_2800+	0_5_2_3_2_2800+
						pat	wt	dof	chisq	p	f4rank	0_2_2_3_2800+	0_3_3_3_C_2800+	0_5_1_1_1_1_2800+	0_5_3_1_3_2800+	feasible	best	dofdiff	chisqdiff	p_nested	set	target	pop1	pop2	pop3	pop4
						0000	0	9	23.4351427576875	0.00528959296953165	3	0.45692485891744	0.290131054742437	0.1011785411066	0.151765545233523	TRUE	NA	NA	NA	NA	4pop	0_1_1_1_2_1_1_2800+	0_2_2_3_2800+	0_3_3_3_C_2800+	0_5_1_1_1_1_2800+	0_5_3_1_3_2800+
						0001	1	10	71.0593257821509	2.76730084453904e-11	2	0.402136481136125	0.306151344612294	0.291712174251581	NA	TRUE	TRUE	0	26.7479	0	4pop	0_1_1_1_2_1_1_2800+	0_2_2_3_2800+	0_3_3_3_C_2800+	0_5_1_1_1_1_2800+	0_5_3_1_3_2800+
						0010	1	10	44.3114612272823	2.89357045169541e-06	2	0.488859861941679	0.296121583658933	NA	0.215018554399388	TRUE	TRUE	0	-254.626	1	4pop	0_1_1_1_2_1_1_2800+	0_2_2_3_2800+	0_3_3_3_C_2800+	0_5_1_1_1_1_2800+	0_5_3_1_3_2800+
						0100	1	10	298.937396774697	2.60770579153848e-58	2	0.659018437261157	NA	0.0624566812602093	0.278524881478634	TRUE	TRUE	0	-124.617	1	4pop	0_1_1_1_2_1_1_2800+	0_2_2_3_2800+	0_3_3_3_C_2800+	0_5_1_1_1_1_2800+	0_5_3_1_3_2800+
						1000	1	10	423.553965652744	9.07758286448451e-85	2	NA	0.456582771495047	1.04911788453981	-0.505700656034854	FALSE	TRUE	NA	NA	NA	4pop	0_1_1_1_2_1_1_2800+	0_2_2_3_2800+	0_3_3_3_C_2800+	0_5_1_1_1_1_2800+	0_5_3_1_3_2800+
						0011	2	11	421.975422667449	1.31467753206672e-83	1	0.474696980332622	0.525303019667377	NA	NA	TRUE	NA	NA	NA	NA	4pop	0_1_1_1_2_1_1_2800+	0_2_2_3_2800+	0_3_3_3_C_2800+	0_5_1_1_1_1_2800+	0_5_3_1_3_2800+
						0101	2	11	446.59387836916	7.64342953979564e-89	1	0.579600053017264	NA	0.420399946982736	NA	TRUE	NA	NA	NA	NA	4pop	0_1_1_1_2_1_1_2800+	0_2_2_3_2800+	0_3_3_3_C_2800+	0_5_1_1_1_1_2800+	0_5_3_1_3_2800+
						0110	2	11	380.702704883727	7.60216643586179e-75	1	0.694140061456442	NA	NA	0.305859938543558	TRUE	NA	NA	NA	NA	4pop	0_1_1_1_2_1_1_2800+	0_2_2_3_2800+	0_3_3_3_C_2800+	0_5_1_1_1_1_2800+	0_5_3_1_3_2800+
						1001	2	11	730.888970011637	1.28434705199056e-149	1	NA	0.640825072543036	0.359174927456964	NA	TRUE	NA	NA	NA	NA	4pop	0_1_1_1_2_1_1_2800+	0_2_2_3_2800+	0_3_3_3_C_2800+	0_5_1_1_1_1_2800+	0_5_3_1_3_2800+
						1010	2	11	931.211165489885	1.20641952252812e-192	1	NA	0.937996280085171	NA	0.0620037199148286	TRUE	NA	NA	NA	NA	4pop	0_1_1_1_2_1_1_2800+	0_2_2_3_2800+	0_3_3_3_C_2800+	0_5_1_1_1_1_2800+	0_5_3_1_3_2800+
						1100	2	11	500.412589515016	2.61891840846664e-100	1	NA	NA	2.47227089433322	-1.47227089433322	FALSE	NA	NA	NA	NA	4pop	0_1_1_1_2_1_1_2800+	0_2_2_3_2800+	0_3_3_3_C_2800+	0_5_1_1_1_1_2800+	0_5_3_1_3_2800+
						0111	3	12	1255.33283936492	2.09347871074754e-261	0	1	NA	NA	NA	TRUE	NA	NA	NA	NA	4pop	0_1_1_1_2_1_1_2800+	0_2_2_3_2800+	0_3_3_3_C_2800+	0_5_1_1_1_1_2800+	0_5_3_1_3_2800+
						1011	3	12	964.267319414305	8.97813154713657e-199	0	NA	1	NA	NA	TRUE	NA	NA	NA	NA	4pop	0_1_1_1_2_1_1_2800+	0_2_2_3_2800+	0_3_3_3_C_2800+	0_5_1_1_1_1_2800+	0_5_3_1_3_2800+
						1101	3	12	2222.96644166387	0	0	NA	NA	1	NA	TRUE	NA	NA	NA	NA	4pop	0_1_1_1_2_1_1_2800+	0_2_2_3_2800+	0_3_3_3_C_2800+	0_5_1_1_1_1_2800+	0_5_3_1_3_2800+
						1110	3	12	3488.96797424656	0	0	NA	NA	NA	1	TRUE	NA	NA	NA	NA	4pop	0_1_1_1_2_1_1_2800+	0_2_2_3_2800+	0_3_3_3_C_2800+	0_5_1_1_1_1_2800+	0_5_3_1_3_2800+
						pat	wt	dof	chisq	p	f4rank	0_2_2_3_2800+	0_3_3_3_C_2800+	0_5_1_1_1_1_2800+	0_5_3_2_1_1_2800+	feasible	best	dofdiff	chisqdiff	p_nested	set	target	pop1	pop2	pop3	pop4
						0000	0	9	29.6262734300061	0.000507780910771839	3	0.468873213203357	0.261702670488282	0.200874564801091	0.0685495515072702	TRUE	NA	NA	NA	NA	4pop	0_1_1_1_2_1_1_2800+	0_2_2_3_2800+	0_3_3_3_C_2800+	0_5_1_1_1_1_2800+	0_5_3_2_1_1_2800+
						0001	1	10	70.7222451660973	3.21542265034341e-11	2	0.403768073346626	0.302705130840416	0.293526795812958	NA	TRUE	TRUE	0	-72.4352	1	4pop	0_1_1_1_2_1_1_2800+	0_2_2_3_2800+	0_3_3_3_C_2800+	0_5_1_1_1_1_2800+	0_5_3_2_1_1_2800+
						0010	1	10	143.157470958772	9.49030379625174e-26	2	0.587361479665681	0.272276470181794	NA	0.140362050152525	TRUE	TRUE	0	-88.0777	1	4pop	0_1_1_1_2_1_1_2800+	0_2_2_3_2800+	0_3_3_3_C_2800+	0_5_1_1_1_1_2800+	0_5_3_2_1_1_2800+
						0100	1	10	231.23520115931	4.73100051743761e-44	2	0.667499434664469	NA	0.194043813178216	0.138456752157315	TRUE	TRUE	0	-232.665	1	4pop	0_1_1_1_2_1_1_2800+	0_2_2_3_2800+	0_3_3_3_C_2800+	0_5_1_1_1_1_2800+	0_5_3_2_1_1_2800+
						1000	1	10	463.900641073796	2.26019554686312e-93	2	NA	0.601674931174822	0.52635682142418	-0.128031752599002	FALSE	TRUE	NA	NA	NA	4pop	0_1_1_1_2_1_1_2800+	0_2_2_3_2800+	0_3_3_3_C_2800+	0_5_1_1_1_1_2800+	0_5_3_2_1_1_2800+
						0011	2	11	422.254596285814	1.14678972416515e-83	1	0.472692965454783	0.527307034545217	NA	NA	TRUE	NA	NA	NA	NA	4pop	0_1_1_1_2_1_1_2800+	0_2_2_3_2800+	0_3_3_3_C_2800+	0_5_1_1_1_1_2800+	0_5_3_2_1_1_2800+
						0101	2	11	403.96163814547	8.82306037267231e-80	1	0.572884545122268	NA	0.427115454877732	NA	TRUE	NA	NA	NA	NA	4pop	0_1_1_1_2_1_1_2800+	0_2_2_3_2800+	0_3_3_3_C_2800+	0_5_1_1_1_1_2800+	0_5_3_2_1_1_2800+
						0110	2	11	358.339506057854	4.16277534027676e-70	1	0.795682187924765	NA	NA	0.204317812075235	TRUE	NA	NA	NA	NA	4pop	0_1_1_1_2_1_1_2800+	0_2_2_3_2800+	0_3_3_3_C_2800+	0_5_1_1_1_1_2800+	0_5_3_2_1_1_2800+
						1001	2	11	746.244418143386	6.52847892842528e-153	1	NA	0.659170904896067	0.340829095103933	NA	TRUE	NA	NA	NA	NA	4pop	0_1_1_1_2_1_1_2800+	0_2_2_3_2800+	0_3_3_3_C_2800+	0_5_1_1_1_1_2800+	0_5_3_2_1_1_2800+
						1010	2	11	866.094890396443	1.20216207789334e-178	1	NA	1.08029566811586	NA	-0.0802956681158645	FALSE	NA	NA	NA	NA	4pop	0_1_1_1_2_1_1_2800+	0_2_2_3_2800+	0_3_3_3_C_2800+	0_5_1_1_1_1_2800+	0_5_3_2_1_1_2800+
						1100	2	11	1246.27783317229	1.71444985131285e-260	1	NA	NA	1.34407107581872	-0.344071075818721	FALSE	NA	NA	NA	NA	4pop	0_1_1_1_2_1_1_2800+	0_2_2_3_2800+	0_3_3_3_C_2800+	0_5_1_1_1_1_2800+	0_5_3_2_1_1_2800+
						0111	3	12	1218.42068644097	1.86869274878073e-253	0	1	NA	NA	NA	TRUE	NA	NA	NA	NA	4pop	0_1_1_1_2_1_1_2800+	0_2_2_3_2800+	0_3_3_3_C_2800+	0_5_1_1_1_1_2800+	0_5_3_2_1_1_2800+
						1011	3	12	951.910394076547	4.05985146661155e-196	0	NA	1	NA	NA	TRUE	NA	NA	NA	NA	4pop	0_1_1_1_2_1_1_2800+	0_2_2_3_2800+	0_3_3_3_C_2800+	0_5_1_1_1_1_2800+	0_5_3_2_1_1_2800+
						1101	3	12	2258.45842926257	0	0	NA	NA	1	NA	TRUE	NA	NA	NA	NA	4pop	0_1_1_1_2_1_1_2800+	0_2_2_3_2800+	0_3_3_3_C_2800+	0_5_1_1_1_1_2800+	0_5_3_2_1_1_2800+
						1110	3	12	6901.60140239647	0	0	NA	NA	NA	1	TRUE	NA	NA	NA	NA	4pop	0_1_1_1_2_1_1_2800+	0_2_2_3_2800+	0_3_3_3_C_2800+	0_5_1_1_1_1_2800+	0_5_3_2_1_1_2800+
						pat	wt	dof	chisq	p	f4rank	0_2_2_3_2800+	0_3_3_3_C_2800+	0_5_1_1_1_1_2800+	0_5_3_2_3_2800+	feasible	best	dofdiff	chisqdiff	p_nested	set	target	pop1	pop2	pop3	pop4
						0000	0	9	34.4127747847335	7.55987257547387e-05	3	0.462879011543512	0.262462489008946	0.221644784125477	0.0530137153220651	TRUE	NA	NA	NA	NA	4pop	0_1_1_1_2_1_1_2800+	0_2_2_3_2800+	0_3_3_3_C_2800+	0_5_1_1_1_1_2800+	0_5_3_2_3_2800+
						0001	1	10	62.3871672680969	1.27725871196931e-09	2	0.408063742950719	0.301088377133482	0.290847879915799	NA	TRUE	TRUE	0	-107.938	1	4pop	0_1_1_1_2_1_1_2800+	0_2_2_3_2800+	0_3_3_3_C_2800+	0_5_1_1_1_1_2800+	0_5_3_2_3_2800+
						0010	1	10	170.324728020862	2.37613317400601e-31	2	0.597944606069894	0.271757796568802	NA	0.130297597361304	TRUE	TRUE	0	-66.2108	1	4pop	0_1_1_1_2_1_1_2800+	0_2_2_3_2800+	0_3_3_3_C_2800+	0_5_1_1_1_1_2800+	0_5_3_2_3_2800+
						0100	1	10	236.535509116601	3.65622530998755e-45	2	0.663445656824576	NA	0.212764444861804	0.12378989831362	TRUE	TRUE	0	-200.744	1	4pop	0_1_1_1_2_1_1_2800+	0_2_2_3_2800+	0_3_3_3_C_2800+	0_5_1_1_1_1_2800+	0_5_3_2_3_2800+
						1000	1	10	437.279522100304	1.07806563112198e-87	2	NA	0.598101761625383	0.536952625519764	-0.135054387145147	FALSE	TRUE	NA	NA	NA	4pop	0_1_1_1_2_1_1_2800+	0_2_2_3_2800+	0_3_3_3_C_2800+	0_5_1_1_1_1_2800+	0_5_3_2_3_2800+
						0011	2	11	418.048734603577	8.98060637829213e-83	1	0.482853395379175	0.517146604620825	NA	NA	TRUE	NA	NA	NA	NA	4pop	0_1_1_1_2_1_1_2800+	0_2_2_3_2800+	0_3_3_3_C_2800+	0_5_1_1_1_1_2800+	0_5_3_2_3_2800+
						0101	2	11	395.031320518033	6.93978284569668e-78	1	0.574913277465198	NA	0.425086722534802	NA	TRUE	NA	NA	NA	NA	4pop	0_1_1_1_2_1_1_2800+	0_2_2_3_2800+	0_3_3_3_C_2800+	0_5_1_1_1_1_2800+	0_5_3_2_3_2800+
						0110	2	11	374.55064553334	1.53169253624462e-73	1	0.807187695876695	NA	NA	0.192812304123305	TRUE	NA	NA	NA	NA	4pop	0_1_1_1_2_1_1_2800+	0_2_2_3_2800+	0_3_3_3_C_2800+	0_5_1_1_1_1_2800+	0_5_3_2_3_2800+
						1001	2	11	757.470561753646	2.54793731069578e-155	1	NA	0.646003270902193	0.353996729097807	NA	TRUE	NA	NA	NA	NA	4pop	0_1_1_1_2_1_1_2800+	0_2_2_3_2800+	0_3_3_3_C_2800+	0_5_1_1_1_1_2800+	0_5_3_2_3_2800+
						1010	2	11	876.932220177362	5.63524950123071e-181	1	NA	1.09733481159613	NA	-0.0973348115961329	FALSE	NA	NA	NA	NA	4pop	0_1_1_1_2_1_1_2800+	0_2_2_3_2800+	0_3_3_3_C_2800+	0_5_1_1_1_1_2800+	0_5_3_2_3_2800+
						1100	2	11	1217.55888822699	2.6599697155329e-254	1	NA	NA	1.3603231241172	-0.360323124117201	FALSE	NA	NA	NA	NA	4pop	0_1_1_1_2_1_1_2800+	0_2_2_3_2800+	0_3_3_3_C_2800+	0_5_1_1_1_1_2800+	0_5_3_2_3_2800+
						0111	3	12	1248.56627779117	6.00469729603487e-260	0	1	NA	NA	NA	TRUE	NA	NA	NA	NA	4pop	0_1_1_1_2_1_1_2800+	0_2_2_3_2800+	0_3_3_3_C_2800+	0_5_1_1_1_1_2800+	0_5_3_2_3_2800+
						1011	3	12	996.864740514972	8.84691117347489e-206	0	NA	1	NA	NA	TRUE	NA	NA	NA	NA	4pop	0_1_1_1_2_1_1_2800+	0_2_2_3_2800+	0_3_3_3_C_2800+	0_5_1_1_1_1_2800+	0_5_3_2_3_2800+
						1101	3	12	2265.31290371881	0	0	NA	NA	1	NA	TRUE	NA	NA	NA	NA	4pop	0_1_1_1_2_1_1_2800+	0_2_2_3_2800+	0_3_3_3_C_2800+	0_5_1_1_1_1_2800+	0_5_3_2_3_2800+
						1110	3	12	6706.95818716222	0	0	NA	NA	NA	1	TRUE	NA	NA	NA	NA	4pop	0_1_1_1_2_1_1_2800+	0_2_2_3_2800+	0_3_3_3_C_2800+	0_5_1_1_1_1_2800+	0_5_3_2_3_2800+
						pat	wt	dof	chisq	p	f4rank	0_2_2_3_2800+	0_3_3_3_C_2800+	0_5_1_1_1_1_2800+	0_5_3_3_1_2800+	feasible	best	dofdiff	chisqdiff	p_nested	set	target	pop1	pop2	pop3	pop4
						0000	0	9	30.378917584163	0.000378107529023459	3	0.478709315445583	0.262950695236135	0.161707344620362	0.0966326446979195	TRUE	NA	NA	NA	NA	4pop	0_1_1_1_2_1_1_2800+	0_2_2_3_2800+	0_3_3_3_C_2800+	0_5_1_1_1_1_2800+	0_5_3_3_1_2800+
						0001	1	10	72.9998549469055	1.16442092262748e-11	2	0.408002937506787	0.303017377000641	0.288979685492572	NA	TRUE	TRUE	0	-19.2139	1	4pop	0_1_1_1_2_1_1_2800+	0_2_2_3_2800+	0_3_3_3_C_2800+	0_5_1_1_1_1_2800+	0_5_3_3_1_2800+
						0010	1	10	92.2137668467736	1.94700837313079e-15	2	0.564308879094659	0.261687451987174	NA	0.174003668918167	TRUE	TRUE	0	-147.694	1	4pop	0_1_1_1_2_1_1_2800+	0_2_2_3_2800+	0_3_3_3_C_2800+	0_5_1_1_1_1_2800+	0_5_3_3_1_2800+
						0100	1	10	239.907723890156	7.1638659090822e-46	2	0.689977267685844	NA	0.107286870281669	0.202735862032487	TRUE	TRUE	0	-189.206	1	4pop	0_1_1_1_2_1_1_2800+	0_2_2_3_2800+	0_3_3_3_C_2800+	0_5_1_1_1_1_2800+	0_5_3_3_1_2800+
						1000	1	10	429.113931855858	5.93180786593044e-86	2	NA	0.573579881465467	0.63926077622319	-0.212840657688657	FALSE	TRUE	NA	NA	NA	4pop	0_1_1_1_2_1_1_2800+	0_2_2_3_2800+	0_3_3_3_C_2800+	0_5_1_1_1_1_2800+	0_5_3_3_1_2800+
						0011	2	11	412.341980707984	1.46480683493181e-81	1	0.487545864436928	0.512454135563072	NA	NA	TRUE	NA	NA	NA	NA	4pop	0_1_1_1_2_1_1_2800+	0_2_2_3_2800+	0_3_3_3_C_2800+	0_5_1_1_1_1_2800+	0_5_3_3_1_2800+
						0101	2	11	436.727754483173	9.59910899684197e-87	1	0.590228409893305	NA	0.409771590106695	NA	TRUE	NA	NA	NA	NA	4pop	0_1_1_1_2_1_1_2800+	0_2_2_3_2800+	0_3_3_3_C_2800+	0_5_1_1_1_1_2800+	0_5_3_3_1_2800+
						0110	2	11	328.421255422168	8.8444580280595e-64	1	0.753363380510589	NA	NA	0.246636619489411	TRUE	NA	NA	NA	NA	4pop	0_1_1_1_2_1_1_2800+	0_2_2_3_2800+	0_3_3_3_C_2800+	0_5_1_1_1_1_2800+	0_5_3_3_1_2800+
						1001	2	11	820.220587518471	8.61665252655979e-169	1	NA	0.697648450457686	0.302351549542314	NA	TRUE	NA	NA	NA	NA	4pop	0_1_1_1_2_1_1_2800+	0_2_2_3_2800+	0_3_3_3_C_2800+	0_5_1_1_1_1_2800+	0_5_3_3_1_2800+
						1010	2	11	919.383451369198	4.21625063105952e-190	1	NA	1.07194994092419	NA	-0.0719499409241927	FALSE	NA	NA	NA	NA	4pop	0_1_1_1_2_1_1_2800+	0_2_2_3_2800+	0_3_3_3_C_2800+	0_5_1_1_1_1_2800+	0_5_3_3_1_2800+
						1100	2	11	994.867441874496	2.44157631653051e-206	1	NA	NA	1.58726105254548	-0.58726105254548	FALSE	NA	NA	NA	NA	4pop	0_1_1_1_2_1_1_2800+	0_2_2_3_2800+	0_3_3_3_C_2800+	0_5_1_1_1_1_2800+	0_5_3_3_1_2800+
						0111	3	12	1232.32512151204	1.89159415378597e-256	0	1	NA	NA	NA	TRUE	NA	NA	NA	NA	4pop	0_1_1_1_2_1_1_2800+	0_2_2_3_2800+	0_3_3_3_C_2800+	0_5_1_1_1_1_2800+	0_5_3_3_1_2800+
						1011	3	12	984.189010487505	4.69417526851219e-203	0	NA	1	NA	NA	TRUE	NA	NA	NA	NA	4pop	0_1_1_1_2_1_1_2800+	0_2_2_3_2800+	0_3_3_3_C_2800+	0_5_1_1_1_1_2800+	0_5_3_3_1_2800+
						1101	3	12	2571.4517926076	0	0	NA	NA	1	NA	TRUE	NA	NA	NA	NA	4pop	0_1_1_1_2_1_1_2800+	0_2_2_3_2800+	0_3_3_3_C_2800+	0_5_1_1_1_1_2800+	0_5_3_3_1_2800+
						1110	3	12	7532.55613743011	0	0	NA	NA	NA	1	TRUE	NA	NA	NA	NA	4pop	0_1_1_1_2_1_1_2800+	0_2_2_3_2800+	0_3_3_3_C_2800+	0_5_1_1_1_1_2800+	0_5_3_3_1_2800+
						pat	wt	dof	chisq	p	f4rank	0_2_2_3_2800+	0_3_3_3_C_2800+	0_5_1_1_1_1_2800+	0_5_3_3_3_2800+	feasible	best	dofdiff	chisqdiff	p_nested	set	target	pop1	pop2	pop3	pop4
						0000	0	9	28.0021680262583	0.000953071901675744	3	0.471739814978545	0.271522210281397	0.132974601782414	0.123763372957645	TRUE	NA	NA	NA	NA	4pop	0_1_1_1_2_1_1_2800+	0_2_2_3_2800+	0_3_3_3_C_2800+	0_5_1_1_1_1_2800+	0_5_3_3_3_2800+
						0001	1	10	62.1751441211294	1.40154442611214e-09	2	0.4034216257795	0.303267740035676	0.293310634184824	NA	TRUE	TRUE	0	-2.50088	1	4pop	0_1_1_1_2_1_1_2800+	0_2_2_3_2800+	0_3_3_3_C_2800+	0_5_1_1_1_1_2800+	0_5_3_3_3_2800+
						0010	1	10	64.6760247730228	4.67478740083887e-10	2	0.529228585189081	0.272467940188391	NA	0.198303474622528	TRUE	TRUE	0	-156.977	1	4pop	0_1_1_1_2_1_1_2800+	0_2_2_3_2800+	0_3_3_3_C_2800+	0_5_1_1_1_1_2800+	0_5_3_3_3_2800+
						0100	1	10	221.653235182232	4.8171689649012e-42	2	0.71315532396717	NA	-0.0194671970659407	0.306311873098771	FALSE	TRUE	0	-126.142	1	4pop	0_1_1_1_2_1_1_2800+	0_2_2_3_2800+	0_3_3_3_C_2800+	0_5_1_1_1_1_2800+	0_5_3_3_3_2800+
						1000	1	10	347.795210572369	1.1701449153743e-68	2	NA	0.501716076746954	0.933489701054319	-0.435205777801273	FALSE	TRUE	NA	NA	NA	4pop	0_1_1_1_2_1_1_2800+	0_2_2_3_2800+	0_3_3_3_C_2800+	0_5_1_1_1_1_2800+	0_5_3_3_3_2800+
						0011	2	11	415.334802513689	3.38814276023756e-82	1	0.474376159572542	0.525623840427458	NA	NA	TRUE	NA	NA	NA	NA	4pop	0_1_1_1_2_1_1_2800+	0_2_2_3_2800+	0_3_3_3_C_2800+	0_5_1_1_1_1_2800+	0_5_3_3_3_2800+
						0101	2	11	402.215596174131	2.07178407145547e-79	1	0.567810120051668	NA	0.432189879948332	NA	TRUE	NA	NA	NA	NA	4pop	0_1_1_1_2_1_1_2800+	0_2_2_3_2800+	0_3_3_3_C_2800+	0_5_1_1_1_1_2800+	0_5_3_3_3_2800+
						0110	2	11	287.978693181657	2.97537373328476e-55	1	0.712857324946094	NA	NA	0.287142675053906	TRUE	NA	NA	NA	NA	4pop	0_1_1_1_2_1_1_2800+	0_2_2_3_2800+	0_3_3_3_C_2800+	0_5_1_1_1_1_2800+	0_5_3_3_3_2800+
						1001	2	11	689.091222819205	1.17540743290301e-140	1	NA	0.640015023085402	0.359984976914598	NA	TRUE	NA	NA	NA	NA	4pop	0_1_1_1_2_1_1_2800+	0_2_2_3_2800+	0_3_3_3_C_2800+	0_5_1_1_1_1_2800+	0_5_3_3_3_2800+
						1010	2	11	924.411144607102	3.49793442009918e-191	1	NA	1.0771818722096	NA	-0.0771818722096029	FALSE	NA	NA	NA	NA	4pop	0_1_1_1_2_1_1_2800+	0_2_2_3_2800+	0_3_3_3_C_2800+	0_5_1_1_1_1_2800+	0_5_3_3_3_2800+
						1100	2	11	498.394370061472	7.05515813816076e-100	1	NA	NA	2.25891925234201	-1.25891925234201	FALSE	NA	NA	NA	NA	4pop	0_1_1_1_2_1_1_2800+	0_2_2_3_2800+	0_3_3_3_C_2800+	0_5_1_1_1_1_2800+	0_5_3_3_3_2800+
						0111	3	12	1248.630589895	5.81617667031057e-260	0	1	NA	NA	NA	TRUE	NA	NA	NA	NA	4pop	0_1_1_1_2_1_1_2800+	0_2_2_3_2800+	0_3_3_3_C_2800+	0_5_1_1_1_1_2800+	0_5_3_3_3_2800+
						1011	3	12	949.209848065873	1.54443684599499e-195	0	NA	1	NA	NA	TRUE	NA	NA	NA	NA	4pop	0_1_1_1_2_1_1_2800+	0_2_2_3_2800+	0_3_3_3_C_2800+	0_5_1_1_1_1_2800+	0_5_3_3_3_2800+
						1101	3	12	2050.26930945766	0	0	NA	NA	1	NA	TRUE	NA	NA	NA	NA	4pop	0_1_1_1_2_1_1_2800+	0_2_2_3_2800+	0_3_3_3_C_2800+	0_5_1_1_1_1_2800+	0_5_3_3_3_2800+
						1110	3	12	2091.31880142853	0	0	NA	NA	NA	1	TRUE	NA	NA	NA	NA	4pop	0_1_1_1_2_1_1_2800+	0_2_2_3_2800+	0_3_3_3_C_2800+	0_5_1_1_1_1_2800+	0_5_3_3_3_2800+
						pat	wt	dof	chisq	p	f4rank	0_2_2_3_2800+	0_3_3_3_C_2800+	0_5_1_2_2_2800+	0_5_1_1_1_1_2800+	feasible	best	dofdiff	chisqdiff	p_nested	set	target	pop1	pop2	pop3	pop4
						0000	0	9	16.0265799012594	0.0663286003908012	3	0.407855720869752	-0.00702198466793811	-0.670480375723435	1.26964663952162	FALSE	NA	NA	NA	NA	4pop	0_1_1_1_2_1_1_2800+	0_2_2_3_2800+	0_3_3_3_C_2800+	0_5_1_2_2_2800+	0_5_1_1_1_1_2800+
						0001	1	10	59.3731462774494	4.76156450382271e-09	2	0.37417199339777	0.391518556649833	0.234309449952397	NA	TRUE	TRUE	0	19.2097	0	4pop	0_1_1_1_2_1_1_2800+	0_2_2_3_2800+	0_3_3_3_C_2800+	0_5_1_2_2_2800+	0_5_1_1_1_1_2800+
						0010	1	10	40.1634689931744	1.58575716329702e-05	2	0.385972804309349	0.281914837534399	NA	0.332112358156252	TRUE	TRUE	0	23.0226	0	4pop	0_1_1_1_2_1_1_2800+	0_2_2_3_2800+	0_3_3_3_C_2800+	0_5_1_2_2_2800+	0_5_1_1_1_1_2800+
						0100	1	10	17.1408568054212	0.0713047064946525	2	0.409014607252149	NA	-0.658089333285866	1.24907472603372	FALSE	TRUE	0	-11.5459	1	4pop	0_1_1_1_2_1_1_2800+	0_2_2_3_2800+	0_3_3_3_C_2800+	0_5_1_2_2_2800+	0_5_1_1_1_1_2800+
						1000	1	10	28.6867381706601	0.00140010672324888	2	NA	8.72537718357165	20.2729793681711	-27.9983565517427	FALSE	TRUE	NA	NA	NA	4pop	0_1_1_1_2_1_1_2800+	0_2_2_3_2800+	0_3_3_3_C_2800+	0_5_1_2_2_2800+	0_5_1_1_1_1_2800+
						0011	2	11	415.207985955842	3.60500323897237e-82	1	0.465734993753413	0.534265006246587	NA	NA	TRUE	NA	NA	NA	NA	4pop	0_1_1_1_2_1_1_2800+	0_2_2_3_2800+	0_3_3_3_C_2800+	0_5_1_2_2_2800+	0_5_1_1_1_1_2800+
						0101	2	11	803.682846691019	3.06729244100107e-165	1	0.696273138266097	NA	0.303726861733903	NA	TRUE	NA	NA	NA	NA	4pop	0_1_1_1_2_1_1_2800+	0_2_2_3_2800+	0_3_3_3_C_2800+	0_5_1_2_2_2800+	0_5_1_1_1_1_2800+
						0110	2	11	416.599552362498	1.82489543945538e-82	1	0.531013297636043	NA	NA	0.468986702363957	TRUE	NA	NA	NA	NA	4pop	0_1_1_1_2_1_1_2800+	0_2_2_3_2800+	0_3_3_3_C_2800+	0_5_1_2_2_2800+	0_5_1_1_1_1_2800+
						1001	2	11	650.280629041611	2.42577935538726e-132	1	NA	0.69332825596702	0.30667174403298	NA	TRUE	NA	NA	NA	NA	4pop	0_1_1_1_2_1_1_2800+	0_2_2_3_2800+	0_3_3_3_C_2800+	0_5_1_2_2_2800+	0_5_1_1_1_1_2800+
						1010	2	11	709.985181982196	3.90239547937973e-145	1	NA	0.609612463746116	NA	0.390387536253884	TRUE	NA	NA	NA	NA	4pop	0_1_1_1_2_1_1_2800+	0_2_2_3_2800+	0_3_3_3_C_2800+	0_5_1_2_2_2800+	0_5_1_1_1_1_2800+
						1100	2	11	144.148566099276	2.32956742841567e-25	1	NA	NA	-1.6778307875139	2.6778307875139	FALSE	NA	NA	NA	NA	4pop	0_1_1_1_2_1_1_2800+	0_2_2_3_2800+	0_3_3_3_C_2800+	0_5_1_2_2_2800+	0_5_1_1_1_1_2800+
						0111	3	12	1289.70124028658	8.24942393338674e-269	0	1	NA	NA	NA	TRUE	NA	NA	NA	NA	4pop	0_1_1_1_2_1_1_2800+	0_2_2_3_2800+	0_3_3_3_C_2800+	0_5_1_2_2_2800+	0_5_1_1_1_1_2800+
						1011	3	12	936.961845530111	6.61071836424892e-193	0	NA	1	NA	NA	TRUE	NA	NA	NA	NA	4pop	0_1_1_1_2_1_1_2800+	0_2_2_3_2800+	0_3_3_3_C_2800+	0_5_1_2_2_2800+	0_5_1_1_1_1_2800+
						1101	3	12	3598.49495035103	0	0	NA	NA	1	NA	TRUE	NA	NA	NA	NA	4pop	0_1_1_1_2_1_1_2800+	0_2_2_3_2800+	0_3_3_3_C_2800+	0_5_1_2_2_2800+	0_5_1_1_1_1_2800+
						1110	3	12	1896.86225139372	0	0	NA	NA	NA	1	TRUE	NA	NA	NA	NA	4pop	0_1_1_1_2_1_1_2800+	0_2_2_3_2800+	0_3_3_3_C_2800+	0_5_1_2_2_2800+	0_5_1_1_1_1_2800+
						pat	wt	dof	chisq	p	f4rank	0_2_2_3_2800+	0_3_3_3_C_2800+	0_5_1_2_2_2800+	feasible	best	dofdiff	chisqdiff	p_nested	set	target	pop1	pop2	pop3	pop4
						000	0	11	72.3738062479445	4.3122841761897e-11	2	0.40121759147682	0.383467102029099	0.215315306494081	TRUE	NA	NA	NA	NA	4pop	0_1_1_1_2_1_1_2800+	0_2_2_3_2800+	0_3_3_3_C_2800+	0_5_1_2_2_2800+	0_5_1_2_2_2800+
						001	1	12	376.065036282377	4.38671204399708e-73	1	0.479066855186866	0.520933144813134	NA	TRUE	TRUE	0	-257.654	1	4pop	0_1_1_1_2_1_1_2800+	0_2_2_3_2800+	0_3_3_3_C_2800+	0_5_1_2_2_2800+	0_5_1_2_2_2800+
						010	1	12	633.718974959223	6.63301457776053e-128	1	0.686734229634673	NA	0.313265770365327	TRUE	TRUE	0	25.6913	0	4pop	0_1_1_1_2_1_1_2800+	0_2_2_3_2800+	0_3_3_3_C_2800+	0_5_1_2_2_2800+	0_5_1_2_2_2800+
						100	1	12	608.027704945822	2.0460912987374e-122	1	NA	0.704859820491225	0.295140179508775	TRUE	TRUE	NA	NA	NA	4pop	0_1_1_1_2_1_1_2800+	0_2_2_3_2800+	0_3_3_3_C_2800+	0_5_1_2_2_2800+	0_5_1_2_2_2800+
						011	2	13	1259.3749319617	2.95107608566176e-261	0	1	NA	NA	TRUE	NA	NA	NA	NA	4pop	0_1_1_1_2_1_1_2800+	0_2_2_3_2800+	0_3_3_3_C_2800+	0_5_1_2_2_2800+	0_5_1_2_2_2800+
						101	2	13	900.915430998568	3.23519762517507e-184	0	NA	1	NA	TRUE	NA	NA	NA	NA	4pop	0_1_1_1_2_1_1_2800+	0_2_2_3_2800+	0_3_3_3_C_2800+	0_5_1_2_2_2800+	0_5_1_2_2_2800+
						110	2	13	2877.64708713724	0	0	NA	NA	1	TRUE	NA	NA	NA	NA	4pop	0_1_1_1_2_1_1_2800+	0_2_2_3_2800+	0_3_3_3_C_2800+	0_5_1_2_2_2800+	0_5_1_2_2_2800+
						pat	wt	dof	chisq	p	f4rank	0_2_2_3_2800+	0_3_3_3_C_2800+	0_5_1_2_2_2800+	0_5_2_2_1_1_2800+	feasible	best	dofdiff	chisqdiff	p_nested	set	target	pop1	pop2	pop3	pop4
						0000	0	9	63.2478228043964	3.15848344720525e-10	3	0.387419017669492	0.384512938012607	0.191570816675026	0.0364972276428742	TRUE	NA	NA	NA	NA	4pop	0_1_1_1_2_1_1_2800+	0_2_2_3_2800+	0_3_3_3_C_2800+	0_5_1_2_2_2800+	0_5_2_2_1_1_2800+
						0001	1	10	80.0219148622935	4.9710539042731e-13	2	0.4004505812435	0.376307268557284	0.223242150199216	NA	TRUE	TRUE	0	-12.2328	1	4pop	0_1_1_1_2_1_1_2800+	0_2_2_3_2800+	0_3_3_3_C_2800+	0_5_1_2_2_2800+	0_5_2_2_1_1_2800+
						0010	1	10	92.2546927930526	1.9108837112215e-15	2	0.310573876514461	0.453468660300516	NA	0.235957463185024	TRUE	TRUE	0	-49.9813	1	4pop	0_1_1_1_2_1_1_2800+	0_2_2_3_2800+	0_3_3_3_C_2800+	0_5_1_2_2_2800+	0_5_2_2_1_1_2800+
						0100	1	10	142.235971064739	1.46664344586147e-25	2	0.910009691145471	NA	1.32978320378758	-1.23979289493305	FALSE	TRUE	0	-10.9135	1	4pop	0_1_1_1_2_1_1_2800+	0_2_2_3_2800+	0_3_3_3_C_2800+	0_5_1_2_2_2800+	0_5_2_2_1_1_2800+
						1000	1	10	153.149450456583	8.37778973883454e-28	2	NA	0.670361062444643	-0.613266413325277	0.942905350880634	FALSE	TRUE	NA	NA	NA	4pop	0_1_1_1_2_1_1_2800+	0_2_2_3_2800+	0_3_3_3_C_2800+	0_5_1_2_2_2800+	0_5_2_2_1_1_2800+
						0011	2	11	389.362101503206	1.10738008607623e-76	1	0.466438795933095	0.533561204066905	NA	NA	TRUE	NA	NA	NA	NA	4pop	0_1_1_1_2_1_1_2800+	0_2_2_3_2800+	0_3_3_3_C_2800+	0_5_1_2_2_2800+	0_5_2_2_1_1_2800+
						0101	2	11	746.879628560412	4.7701953588147e-153	1	0.693090221544637	NA	0.306909778455363	NA	TRUE	NA	NA	NA	NA	4pop	0_1_1_1_2_1_1_2800+	0_2_2_3_2800+	0_3_3_3_C_2800+	0_5_1_2_2_2800+	0_5_2_2_1_1_2800+
						0110	2	11	1066.4125539614	9.7118482220165e-222	1	0.736502185153568	NA	NA	0.263497814846432	TRUE	NA	NA	NA	NA	4pop	0_1_1_1_2_1_1_2800+	0_2_2_3_2800+	0_3_3_3_C_2800+	0_5_1_2_2_2800+	0_5_2_2_1_1_2800+
						1001	2	11	673.020231809042	3.26570940079891e-137	1	NA	0.739314327417467	0.260685672582533	NA	TRUE	NA	NA	NA	NA	4pop	0_1_1_1_2_1_1_2800+	0_2_2_3_2800+	0_3_3_3_C_2800+	0_5_1_2_2_2800+	0_5_2_2_1_1_2800+
						1010	2	11	379.885507358341	1.13295424474612e-74	1	NA	0.651495508423557	NA	0.348504491576443	TRUE	NA	NA	NA	NA	4pop	0_1_1_1_2_1_1_2800+	0_2_2_3_2800+	0_3_3_3_C_2800+	0_5_1_2_2_2800+	0_5_2_2_1_1_2800+
						1100	2	11	364.959775777362	1.64962592555729e-71	1	NA	NA	-6.86927305902833	7.86927305902833	FALSE	NA	NA	NA	NA	4pop	0_1_1_1_2_1_1_2800+	0_2_2_3_2800+	0_3_3_3_C_2800+	0_5_1_2_2_2800+	0_5_2_2_1_1_2800+
						0111	3	12	1308.60994262428	6.95036622288142e-273	0	1	NA	NA	NA	TRUE	NA	NA	NA	NA	4pop	0_1_1_1_2_1_1_2800+	0_2_2_3_2800+	0_3_3_3_C_2800+	0_5_1_2_2_2800+	0_5_2_2_1_1_2800+
						1011	3	12	890.15385599974	7.47197879382943e-183	0	NA	1	NA	NA	TRUE	NA	NA	NA	NA	4pop	0_1_1_1_2_1_1_2800+	0_2_2_3_2800+	0_3_3_3_C_2800+	0_5_1_2_2_2800+	0_5_2_2_1_1_2800+
						1101	3	12	3709.73322064161	0	0	NA	NA	1	NA	TRUE	NA	NA	NA	NA	4pop	0_1_1_1_2_1_1_2800+	0_2_2_3_2800+	0_3_3_3_C_2800+	0_5_1_2_2_2800+	0_5_2_2_1_1_2800+
						1110	3	12	2422.20085310588	0	0	NA	NA	NA	1	TRUE	NA	NA	NA	NA	4pop	0_1_1_1_2_1_1_2800+	0_2_2_3_2800+	0_3_3_3_C_2800+	0_5_1_2_2_2800+	0_5_2_2_1_1_2800+
						pat	wt	dof	chisq	p	f4rank	0_2_2_3_2800+	0_3_3_3_C_2800+	0_5_1_2_2_2800+	0_5_2_2_1_2_1_2800+	feasible	best	dofdiff	chisqdiff	p_nested	set	target	pop1	pop2	pop3	pop4
						0000	0	9	71.1960672040078	8.86918639043022e-12	3	0.372560155264107	0.399056065312946	0.188239785326396	0.0401439940965512	TRUE	NA	NA	NA	NA	4pop	0_1_1_1_2_1_1_2800+	0_2_2_3_2800+	0_3_3_3_C_2800+	0_5_1_2_2_2800+	0_5_2_2_1_2_1_2800+
						0001	1	10	86.7613179892194	2.34392927451526e-14	2	0.397999207640531	0.392133416858389	0.20986737550108	NA	TRUE	TRUE	0	-41.6058	1	4pop	0_1_1_1_2_1_1_2800+	0_2_2_3_2800+	0_3_3_3_C_2800+	0_5_1_2_2_2800+	0_5_2_2_1_2_1_2800+
						0010	1	10	128.367155965035	1.00552618577114e-22	2	0.241312575763173	0.496406543983754	NA	0.262280880253073	TRUE	TRUE	0	-90.4861	1	4pop	0_1_1_1_2_1_1_2800+	0_2_2_3_2800+	0_3_3_3_C_2800+	0_5_1_2_2_2800+	0_5_2_2_1_2_1_2800+
						0100	1	10	218.853231716168	1.85748200085345e-41	2	1.07136963303472	NA	0.904324712292084	-0.975694345326801	FALSE	TRUE	0	16.936	0	4pop	0_1_1_1_2_1_1_2800+	0_2_2_3_2800+	0_3_3_3_C_2800+	0_5_1_2_2_2800+	0_5_2_2_1_2_1_2800+
						1000	1	10	201.91720686587	6.42648947683889e-38	2	NA	0.622216238204124	-0.125721297320908	0.503505059116784	FALSE	TRUE	NA	NA	NA	4pop	0_1_1_1_2_1_1_2800+	0_2_2_3_2800+	0_3_3_3_C_2800+	0_5_1_2_2_2800+	0_5_2_2_1_2_1_2800+
						0011	2	11	387.432766449923	2.84177142064665e-76	1	0.466459348258293	0.533540651741707	NA	NA	TRUE	NA	NA	NA	NA	4pop	0_1_1_1_2_1_1_2800+	0_2_2_3_2800+	0_3_3_3_C_2800+	0_5_1_2_2_2800+	0_5_2_2_1_2_1_2800+
						0101	2	11	751.660006901839	4.49702629116637e-154	1	0.717914071850123	NA	0.282085928149877	NA	TRUE	NA	NA	NA	NA	4pop	0_1_1_1_2_1_1_2800+	0_2_2_3_2800+	0_3_3_3_C_2800+	0_5_1_2_2_2800+	0_5_2_2_1_2_1_2800+
						0110	2	11	1232.84693280201	1.34730632362395e-257	1	0.832474948833214	NA	NA	0.167525051166786	TRUE	NA	NA	NA	NA	4pop	0_1_1_1_2_1_1_2800+	0_2_2_3_2800+	0_3_3_3_C_2800+	0_5_1_2_2_2800+	0_5_2_2_1_2_1_2800+
						1001	2	11	622.01544269802	2.72888591404898e-126	1	NA	0.721573397670498	0.278426602329502	NA	TRUE	NA	NA	NA	NA	4pop	0_1_1_1_2_1_1_2800+	0_2_2_3_2800+	0_3_3_3_C_2800+	0_5_1_2_2_2800+	0_5_2_2_1_2_1_2800+
						1010	2	11	255.913288069066	1.61244110048751e-48	1	NA	0.61380187838894	NA	0.38619812161106	TRUE	NA	NA	NA	NA	4pop	0_1_1_1_2_1_1_2800+	0_2_2_3_2800+	0_3_3_3_C_2800+	0_5_1_2_2_2800+	0_5_2_2_1_2_1_2800+
						1100	2	11	588.871401260633	3.3609802809666e-119	1	NA	NA	-2.74668012694543	3.74668012694543	FALSE	NA	NA	NA	NA	4pop	0_1_1_1_2_1_1_2800+	0_2_2_3_2800+	0_3_3_3_C_2800+	0_5_1_2_2_2800+	0_5_2_2_1_2_1_2800+
						0111	3	12	1310.27605285577	3.0407110318321e-273	0	1	NA	NA	NA	TRUE	NA	NA	NA	NA	4pop	0_1_1_1_2_1_1_2800+	0_2_2_3_2800+	0_3_3_3_C_2800+	0_5_1_2_2_2800+	0_5_2_2_1_2_1_2800+
						1011	3	12	878.080129919742	2.92162746431475e-180	0	NA	1	NA	NA	TRUE	NA	NA	NA	NA	4pop	0_1_1_1_2_1_1_2800+	0_2_2_3_2800+	0_3_3_3_C_2800+	0_5_1_2_2_2800+	0_5_2_2_1_2_1_2800+
						1101	3	12	3577.8578802786	0	0	NA	NA	1	NA	TRUE	NA	NA	NA	NA	4pop	0_1_1_1_2_1_1_2800+	0_2_2_3_2800+	0_3_3_3_C_2800+	0_5_1_2_2_2800+	0_5_2_2_1_2_1_2800+
						1110	3	12	1664.12094121324	0	0	NA	NA	NA	1	TRUE	NA	NA	NA	NA	4pop	0_1_1_1_2_1_1_2800+	0_2_2_3_2800+	0_3_3_3_C_2800+	0_5_1_2_2_2800+	0_5_2_2_1_2_1_2800+
						pat	wt	dof	chisq	p	f4rank	0_2_2_3_2800+	0_3_3_3_C_2800+	0_5_1_2_2_2800+	0_5_2_3_2_2800+	feasible	best	dofdiff	chisqdiff	p_nested	set	target	pop1	pop2	pop3	pop4
						0000	0	9	61.9805661176438	5.558038824494e-10	3	0.442575558831678	0.367941492562154	0.265006610042601	-0.0755236614364325	FALSE	NA	NA	NA	NA	4pop	0_1_1_1_2_1_1_2800+	0_2_2_3_2800+	0_3_3_3_C_2800+	0_5_1_2_2_2800+	0_5_2_3_2_2800+
						0001	1	10	87.7893731988331	1.46783933622589e-14	2	0.375333773704478	0.413627303840156	0.211038922455366	NA	TRUE	TRUE	0	-70.7624	1	4pop	0_1_1_1_2_1_1_2800+	0_2_2_3_2800+	0_3_3_3_C_2800+	0_5_1_2_2_2800+	0_5_2_3_2_2800+
						0010	1	10	158.551785322781	6.44848323162438e-29	2	0.196655553720507	0.571172295696713	NA	0.23217215058278	TRUE	TRUE	0	-27.7617	1	4pop	0_1_1_1_2_1_1_2800+	0_2_2_3_2800+	0_3_3_3_C_2800+	0_5_1_2_2_2800+	0_5_2_3_2_2800+
						0100	1	10	186.313513865095	1.1429500966397e-34	2	0.972377072175786	NA	0.632752998136376	-0.605130070312162	FALSE	TRUE	0	-27.7225	1	4pop	0_1_1_1_2_1_1_2800+	0_2_2_3_2800+	0_3_3_3_C_2800+	0_5_1_2_2_2800+	0_5_2_3_2_2800+
						1000	1	10	214.036020782383	1.89089812100646e-40	2	NA	0.678913822312613	-0.0224964581024818	0.343582635789869	FALSE	TRUE	NA	NA	NA	4pop	0_1_1_1_2_1_1_2800+	0_2_2_3_2800+	0_3_3_3_C_2800+	0_5_1_2_2_2800+	0_5_2_3_2_2800+
						0011	2	11	368.672200383705	2.69719692161774e-72	1	0.405847816165832	0.594152183834168	NA	NA	TRUE	NA	NA	NA	NA	4pop	0_1_1_1_2_1_1_2800+	0_2_2_3_2800+	0_3_3_3_C_2800+	0_5_1_2_2_2800+	0_5_2_3_2_2800+
						0101	2	11	842.505128673806	1.40790594413581e-173	1	0.713424889520567	NA	0.286575110479433	NA	TRUE	NA	NA	NA	NA	4pop	0_1_1_1_2_1_1_2800+	0_2_2_3_2800+	0_3_3_3_C_2800+	0_5_1_2_2_2800+	0_5_2_3_2_2800+
						0110	2	11	1163.13976008679	1.42111661519922e-242	1	1.05411467675372	NA	NA	-0.0541146767537222	FALSE	NA	NA	NA	NA	4pop	0_1_1_1_2_1_1_2800+	0_2_2_3_2800+	0_3_3_3_C_2800+	0_5_1_2_2_2800+	0_5_2_3_2_2800+
						1001	2	11	489.382875209826	5.88591857462511e-98	1	NA	0.756393070642275	0.243606929357725	NA	TRUE	NA	NA	NA	NA	4pop	0_1_1_1_2_1_1_2800+	0_2_2_3_2800+	0_3_3_3_C_2800+	0_5_1_2_2_2800+	0_5_2_3_2_2800+
						1010	2	11	235.3764963637	3.19791837192398e-44	1	NA	0.678956141140282	NA	0.321043858859718	TRUE	NA	NA	NA	NA	4pop	0_1_1_1_2_1_1_2800+	0_2_2_3_2800+	0_3_3_3_C_2800+	0_5_1_2_2_2800+	0_5_2_3_2_2800+
						1100	2	11	1520.22349055511	1.36559744510521e-319	1	NA	NA	-5.21351538108196	6.21351538108196	FALSE	NA	NA	NA	NA	4pop	0_1_1_1_2_1_1_2800+	0_2_2_3_2800+	0_3_3_3_C_2800+	0_5_1_2_2_2800+	0_5_2_3_2_2800+
						0111	3	12	1432.65710127121	1.26438993543787e-299	0	1	NA	NA	NA	TRUE	NA	NA	NA	NA	4pop	0_1_1_1_2_1_1_2800+	0_2_2_3_2800+	0_3_3_3_C_2800+	0_5_1_2_2_2800+	0_5_2_3_2_2800+
						1011	3	12	697.412767505116	1.57802544653462e-141	0	NA	1	NA	NA	TRUE	NA	NA	NA	NA	4pop	0_1_1_1_2_1_1_2800+	0_2_2_3_2800+	0_3_3_3_C_2800+	0_5_1_2_2_2800+	0_5_2_3_2_2800+
						1101	3	12	3748.30487568201	0	0	NA	NA	1	NA	TRUE	NA	NA	NA	NA	4pop	0_1_1_1_2_1_1_2800+	0_2_2_3_2800+	0_3_3_3_C_2800+	0_5_1_2_2_2800+	0_5_2_3_2_2800+
						1110	3	12	3293.78833666082	0	0	NA	NA	NA	1	TRUE	NA	NA	NA	NA	4pop	0_1_1_1_2_1_1_2800+	0_2_2_3_2800+	0_3_3_3_C_2800+	0_5_1_2_2_2800+	0_5_2_3_2_2800+
						pat	wt	dof	chisq	p	f4rank	0_2_2_3_2800+	0_3_3_3_C_2800+	0_5_1_2_2_2800+	0_5_3_1_3_2800+	feasible	best	dofdiff	chisqdiff	p_nested	set	target	pop1	pop2	pop3	pop4
						0000	0	9	26.2907631126461	0.00183069342781875	3	0.466052408974558	0.3100313641873	0.0510547522073838	0.172861474630758	TRUE	NA	NA	NA	NA	4pop	0_1_1_1_2_1_1_2800+	0_2_2_3_2800+	0_3_3_3_C_2800+	0_5_1_2_2_2800+	0_5_3_1_3_2800+
						0001	1	10	86.7869671503356	2.31673295899133e-14	2	0.402112886811673	0.384702406662645	0.213184706525683	NA	TRUE	TRUE	0	50.1015	0	4pop	0_1_1_1_2_1_1_2800+	0_2_2_3_2800+	0_3_3_3_C_2800+	0_5_1_2_2_2800+	0_5_3_1_3_2800+
						0010	1	10	36.6854772446552	6.41386108000038e-05	2	0.484250350949219	0.305431186203352	NA	0.210318462847429	TRUE	TRUE	0	-230.017	1	4pop	0_1_1_1_2_1_1_2800+	0_2_2_3_2800+	0_3_3_3_C_2800+	0_5_1_2_2_2800+	0_5_3_1_3_2800+
						0100	1	10	266.702474236523	1.65651275431757e-51	2	0.728089168074885	NA	-0.201157113757992	0.473067945683107	FALSE	TRUE	0	-186.184	1	4pop	0_1_1_1_2_1_1_2800+	0_2_2_3_2800+	0_3_3_3_C_2800+	0_5_1_2_2_2800+	0_5_3_1_3_2800+
						1000	1	10	452.886911693471	5.0604585140882e-91	2	NA	0.733808635690071	0.646577704784117	-0.380386340474188	FALSE	TRUE	NA	NA	NA	4pop	0_1_1_1_2_1_1_2800+	0_2_2_3_2800+	0_3_3_3_C_2800+	0_5_1_2_2_2800+	0_5_3_1_3_2800+
						0011	2	11	381.442046373563	5.29862218207059e-75	1	0.480868272119802	0.519131727880198	NA	NA	TRUE	NA	NA	NA	NA	4pop	0_1_1_1_2_1_1_2800+	0_2_2_3_2800+	0_3_3_3_C_2800+	0_5_1_2_2_2800+	0_5_3_1_3_2800+
						0101	2	11	733.012060731406	4.50103315931019e-150	1	0.718988555385045	NA	0.281011444614955	NA	TRUE	NA	NA	NA	NA	4pop	0_1_1_1_2_1_1_2800+	0_2_2_3_2800+	0_3_3_3_C_2800+	0_5_1_2_2_2800+	0_5_3_1_3_2800+
						0110	2	11	425.35808408233	2.51080521418377e-84	1	0.701102277533232	NA	NA	0.298897722466768	TRUE	NA	NA	NA	NA	4pop	0_1_1_1_2_1_1_2800+	0_2_2_3_2800+	0_3_3_3_C_2800+	0_5_1_2_2_2800+	0_5_3_1_3_2800+
						1001	2	11	709.712095336275	4.46561804669869e-145	1	NA	0.726367002817696	0.273632997182304	NA	TRUE	NA	NA	NA	NA	4pop	0_1_1_1_2_1_1_2800+	0_2_2_3_2800+	0_3_3_3_C_2800+	0_5_1_2_2_2800+	0_5_3_1_3_2800+
						1010	2	11	882.018860745008	4.54611727771381e-182	1	NA	0.92203164725931	NA	0.07796835274069	TRUE	NA	NA	NA	NA	4pop	0_1_1_1_2_1_1_2800+	0_2_2_3_2800+	0_3_3_3_C_2800+	0_5_1_2_2_2800+	0_5_3_1_3_2800+
						1100	2	11	812.120887570793	4.7295406312922e-167	1	NA	NA	12.7964786398992	-11.7964786398992	FALSE	NA	NA	NA	NA	4pop	0_1_1_1_2_1_1_2800+	0_2_2_3_2800+	0_3_3_3_C_2800+	0_5_1_2_2_2800+	0_5_3_1_3_2800+
						0111	3	12	1264.1048855011	2.69860865999043e-263	0	1	NA	NA	NA	TRUE	NA	NA	NA	NA	4pop	0_1_1_1_2_1_1_2800+	0_2_2_3_2800+	0_3_3_3_C_2800+	0_5_1_2_2_2800+	0_5_3_1_3_2800+
						1011	3	12	936.51299762477	8.25422856773103e-193	0	NA	1	NA	NA	TRUE	NA	NA	NA	NA	4pop	0_1_1_1_2_1_1_2800+	0_2_2_3_2800+	0_3_3_3_C_2800+	0_5_1_2_2_2800+	0_5_3_1_3_2800+
						1101	3	12	4078.4810283226	0	0	NA	NA	1	NA	TRUE	NA	NA	NA	NA	4pop	0_1_1_1_2_1_1_2800+	0_2_2_3_2800+	0_3_3_3_C_2800+	0_5_1_2_2_2800+	0_5_3_1_3_2800+
						1110	3	12	3752.24797889236	0	0	NA	NA	NA	1	TRUE	NA	NA	NA	NA	4pop	0_1_1_1_2_1_1_2800+	0_2_2_3_2800+	0_3_3_3_C_2800+	0_5_1_2_2_2800+	0_5_3_1_3_2800+
						pat	wt	dof	chisq	p	f4rank	0_2_2_3_2800+	0_3_3_3_C_2800+	0_5_1_2_2_2800+	0_5_3_2_1_1_2800+	feasible	best	dofdiff	chisqdiff	p_nested	set	target	pop1	pop2	pop3	pop4
						0000	0	9	33.635027724334	0.000103479122939379	3	0.474834401612795	0.310226492841946	0.138504043099186	0.0764350624460726	TRUE	NA	NA	NA	NA	4pop	0_1_1_1_2_1_1_2800+	0_2_2_3_2800+	0_3_3_3_C_2800+	0_5_1_2_2_2800+	0_5_3_2_1_1_2800+
						0001	1	10	85.7099650294211	3.78074142383882e-14	2	0.402106584585774	0.382715150678145	0.215178264736081	NA	TRUE	TRUE	0	-32.2679	1	4pop	0_1_1_1_2_1_1_2800+	0_2_2_3_2800+	0_3_3_3_C_2800+	0_5_1_2_2_2800+	0_5_3_2_1_1_2800+
						0010	1	10	117.977892178437	1.30088756709175e-20	2	0.570926629952114	0.290738813703546	NA	0.13833455634434	TRUE	TRUE	0	-169.468	1	4pop	0_1_1_1_2_1_1_2800+	0_2_2_3_2800+	0_3_3_3_C_2800+	0_5_1_2_2_2800+	0_5_3_2_1_1_2800+
						0100	1	10	287.445844536652	6.98218796072156e-56	2	0.755045253310409	NA	0.054695291614725	0.190259455074866	TRUE	TRUE	0	-184.515	1	4pop	0_1_1_1_2_1_1_2800+	0_2_2_3_2800+	0_3_3_3_C_2800+	0_5_1_2_2_2800+	0_5_3_2_1_1_2800+
						1000	1	10	471.960455616548	4.30301730327459e-95	2	NA	0.740586464106743	0.38332299487303	-0.123909458979774	FALSE	TRUE	NA	NA	NA	4pop	0_1_1_1_2_1_1_2800+	0_2_2_3_2800+	0_3_3_3_C_2800+	0_5_1_2_2_2800+	0_5_3_2_1_1_2800+
						0011	2	11	388.329244145845	1.83406519158235e-76	1	0.482663427452796	0.517336572547204	NA	NA	TRUE	NA	NA	NA	NA	4pop	0_1_1_1_2_1_1_2800+	0_2_2_3_2800+	0_3_3_3_C_2800+	0_5_1_2_2_2800+	0_5_3_2_1_1_2800+
						0101	2	11	662.548632926104	5.71876445555408e-135	1	0.703041755511132	NA	0.296958244488868	NA	TRUE	NA	NA	NA	NA	4pop	0_1_1_1_2_1_1_2800+	0_2_2_3_2800+	0_3_3_3_C_2800+	0_5_1_2_2_2800+	0_5_3_2_1_1_2800+
						0110	2	11	390.179190937153	7.42922688052734e-77	1	0.794019614424424	NA	NA	0.205980385575576	TRUE	NA	NA	NA	NA	4pop	0_1_1_1_2_1_1_2800+	0_2_2_3_2800+	0_3_3_3_C_2800+	0_5_1_2_2_2800+	0_5_3_2_1_1_2800+
						1001	2	11	715.727236917655	2.29169905742122e-146	1	NA	0.739325470854587	0.260674529145413	NA	TRUE	NA	NA	NA	NA	4pop	0_1_1_1_2_1_1_2800+	0_2_2_3_2800+	0_3_3_3_C_2800+	0_5_1_2_2_2800+	0_5_3_2_1_1_2800+
						1010	2	11	845.203324079304	3.70597043781307e-174	1	NA	1.06071375564377	NA	-0.0607137556437661	FALSE	NA	NA	NA	NA	4pop	0_1_1_1_2_1_1_2800+	0_2_2_3_2800+	0_3_3_3_C_2800+	0_5_1_2_2_2800+	0_5_3_2_1_1_2800+
						1100	2	11	2250.06460800792	0	1	NA	NA	1.69595542922255	-0.695955429222554	FALSE	NA	NA	NA	NA	4pop	0_1_1_1_2_1_1_2800+	0_2_2_3_2800+	0_3_3_3_C_2800+	0_5_1_2_2_2800+	0_5_3_2_1_1_2800+
						0111	3	12	1238.06374270654	1.09843485755605e-257	0	1	NA	NA	NA	TRUE	NA	NA	NA	NA	4pop	0_1_1_1_2_1_1_2800+	0_2_2_3_2800+	0_3_3_3_C_2800+	0_5_1_2_2_2800+	0_5_3_2_1_1_2800+
						1011	3	12	929.827897035447	2.25322731799287e-191	0	NA	1	NA	NA	TRUE	NA	NA	NA	NA	4pop	0_1_1_1_2_1_1_2800+	0_2_2_3_2800+	0_3_3_3_C_2800+	0_5_1_2_2_2800+	0_5_3_2_1_1_2800+
						1101	3	12	3977.75588311964	0	0	NA	NA	1	NA	TRUE	NA	NA	NA	NA	4pop	0_1_1_1_2_1_1_2800+	0_2_2_3_2800+	0_3_3_3_C_2800+	0_5_1_2_2_2800+	0_5_3_2_1_1_2800+
						1110	3	12	7389.16909930909	0	0	NA	NA	NA	1	TRUE	NA	NA	NA	NA	4pop	0_1_1_1_2_1_1_2800+	0_2_2_3_2800+	0_3_3_3_C_2800+	0_5_1_2_2_2800+	0_5_3_2_1_1_2800+
						pat	wt	dof	chisq	p	f4rank	0_2_2_3_2800+	0_3_3_3_C_2800+	0_5_1_2_2_2800+	0_5_3_2_3_2800+	feasible	best	dofdiff	chisqdiff	p_nested	set	target	pop1	pop2	pop3	pop4
						0000	0	9	39.93237719427	7.81589784364122e-06	3	0.470428156484881	0.314179026239125	0.153577982938308	0.061814834337686	TRUE	NA	NA	NA	NA	4pop	0_1_1_1_2_1_1_2800+	0_2_2_3_2800+	0_3_3_3_C_2800+	0_5_1_2_2_2800+	0_5_3_2_3_2800+
						0001	1	10	77.5827316285697	1.49199417763226e-12	2	0.406756282974525	0.379544971315887	0.213698745709588	NA	TRUE	TRUE	0	-64.8777	1	4pop	0_1_1_1_2_1_1_2800+	0_2_2_3_2800+	0_3_3_3_C_2800+	0_5_1_2_2_2800+	0_5_3_2_3_2800+
						0010	1	10	142.460465715447	1.31909558001634e-25	2	0.581064788753152	0.291990173306536	NA	0.126945037940312	TRUE	TRUE	0	-157.285	1	4pop	0_1_1_1_2_1_1_2800+	0_2_2_3_2800+	0_3_3_3_C_2800+	0_5_1_2_2_2800+	0_5_3_2_3_2800+
						0100	1	10	299.745007414757	1.7601240580546e-58	2	0.753693392379156	NA	0.0736281466742095	0.172678460946634	TRUE	TRUE	0	-146.15	1	4pop	0_1_1_1_2_1_1_2800+	0_2_2_3_2800+	0_3_3_3_C_2800+	0_5_1_2_2_2800+	0_5_3_2_3_2800+
						1000	1	10	445.895034476371	1.56873483532537e-89	2	NA	0.738950065660465	0.395853667450533	-0.134803733110999	FALSE	TRUE	NA	NA	NA	4pop	0_1_1_1_2_1_1_2800+	0_2_2_3_2800+	0_3_3_3_C_2800+	0_5_1_2_2_2800+	0_5_3_2_3_2800+
						0011	2	11	379.228796387041	1.5611765449798e-74	1	0.491444518798621	0.508555481201379	NA	NA	TRUE	NA	NA	NA	NA	4pop	0_1_1_1_2_1_1_2800+	0_2_2_3_2800+	0_3_3_3_C_2800+	0_5_1_2_2_2800+	0_5_3_2_3_2800+
						0101	2	11	665.749937212914	1.17906950884236e-135	1	0.707026574398859	NA	0.292973425601141	NA	TRUE	NA	NA	NA	NA	4pop	0_1_1_1_2_1_1_2800+	0_2_2_3_2800+	0_3_3_3_C_2800+	0_5_1_2_2_2800+	0_5_3_2_3_2800+
						0110	2	11	400.868541685852	4.00249252172185e-79	1	0.804652455509421	NA	NA	0.195347544490579	TRUE	NA	NA	NA	NA	4pop	0_1_1_1_2_1_1_2800+	0_2_2_3_2800+	0_3_3_3_C_2800+	0_5_1_2_2_2800+	0_5_3_2_3_2800+
						1001	2	11	736.313999573453	8.81180638936652e-151	1	NA	0.73556464025241	0.26443535974759	NA	TRUE	NA	NA	NA	NA	4pop	0_1_1_1_2_1_1_2800+	0_2_2_3_2800+	0_3_3_3_C_2800+	0_5_1_2_2_2800+	0_5_3_2_3_2800+
						1010	2	11	854.544523671818	3.6468351206497e-176	1	NA	1.08042521432675	NA	-0.0804252143267504	FALSE	NA	NA	NA	NA	4pop	0_1_1_1_2_1_1_2800+	0_2_2_3_2800+	0_3_3_3_C_2800+	0_5_1_2_2_2800+	0_5_3_2_3_2800+
						1100	2	11	2195.49949992605	0	1	NA	NA	1.70899801612949	-0.708998016129493	FALSE	NA	NA	NA	NA	4pop	0_1_1_1_2_1_1_2800+	0_2_2_3_2800+	0_3_3_3_C_2800+	0_5_1_2_2_2800+	0_5_3_2_3_2800+
						0111	3	12	1268.07034825639	3.77433988779663e-264	0	1	NA	NA	NA	TRUE	NA	NA	NA	NA	4pop	0_1_1_1_2_1_1_2800+	0_2_2_3_2800+	0_3_3_3_C_2800+	0_5_1_2_2_2800+	0_5_3_2_3_2800+
						1011	3	12	967.10454070377	2.20524966932807e-199	0	NA	1	NA	NA	TRUE	NA	NA	NA	NA	4pop	0_1_1_1_2_1_1_2800+	0_2_2_3_2800+	0_3_3_3_C_2800+	0_5_1_2_2_2800+	0_5_3_2_3_2800+
						1101	3	12	3960.64527289141	0	0	NA	NA	1	NA	TRUE	NA	NA	NA	NA	4pop	0_1_1_1_2_1_1_2800+	0_2_2_3_2800+	0_3_3_3_C_2800+	0_5_1_2_2_2800+	0_5_3_2_3_2800+
						1110	3	12	7265.03180419441	0	0	NA	NA	NA	1	TRUE	NA	NA	NA	NA	4pop	0_1_1_1_2_1_1_2800+	0_2_2_3_2800+	0_3_3_3_C_2800+	0_5_1_2_2_2800+	0_5_3_2_3_2800+
						pat	wt	dof	chisq	p	f4rank	0_2_2_3_2800+	0_3_3_3_C_2800+	0_5_1_2_2_2800+	0_5_3_3_1_2800+	feasible	best	dofdiff	chisqdiff	p_nested	set	target	pop1	pop2	pop3	pop4
						0000	0	9	32.679717512884	0.000151826961852864	3	0.48636101255769	0.298936984336782	0.107586399532518	0.10711560357301	TRUE	NA	NA	NA	NA	4pop	0_1_1_1_2_1_1_2800+	0_2_2_3_2800+	0_3_3_3_C_2800+	0_5_1_2_2_2800+	0_5_3_3_1_2800+
						0001	1	10	86.0542881862716	3.2329828867138e-14	2	0.407843072660996	0.384396601503533	0.207760325835471	NA	TRUE	TRUE	0	10.8199	0	4pop	0_1_1_1_2_1_1_2800+	0_2_2_3_2800+	0_3_3_3_C_2800+	0_5_1_2_2_2800+	0_5_3_3_1_2800+
						0010	1	10	75.2344341273023	4.28320153260743e-12	2	0.555298636551177	0.272793095136909	NA	0.171908268311914	TRUE	TRUE	0	-177.193	1	4pop	0_1_1_1_2_1_1_2800+	0_2_2_3_2800+	0_3_3_3_C_2800+	0_5_1_2_2_2800+	0_5_3_3_1_2800+
						0100	1	10	252.426995638383	1.67594042962433e-48	2	0.759648852566259	NA	-0.0373363155223021	0.277687462956043	FALSE	TRUE	0	-179.738	1	4pop	0_1_1_1_2_1_1_2800+	0_2_2_3_2800+	0_3_3_3_C_2800+	0_5_1_2_2_2800+	0_5_3_3_1_2800+
						1000	1	10	432.165161804693	1.32700260341329e-86	2	NA	0.749673376589952	0.46118779500329	-0.210861171593241	FALSE	TRUE	NA	NA	NA	4pop	0_1_1_1_2_1_1_2800+	0_2_2_3_2800+	0_3_3_3_C_2800+	0_5_1_2_2_2800+	0_5_3_3_1_2800+
						0011	2	11	377.797235589172	3.1402170828182e-74	1	0.491672075003947	0.508327924996053	NA	NA	TRUE	NA	NA	NA	NA	4pop	0_1_1_1_2_1_1_2800+	0_2_2_3_2800+	0_3_3_3_C_2800+	0_5_1_2_2_2800+	0_5_3_3_1_2800+
						0101	2	11	697.874182996666	1.54053945816806e-142	1	0.728212148823973	NA	0.271787851176027	NA	TRUE	NA	NA	NA	NA	4pop	0_1_1_1_2_1_1_2800+	0_2_2_3_2800+	0_3_3_3_C_2800+	0_5_1_2_2_2800+	0_5_3_3_1_2800+
						0110	2	11	347.355086768414	8.79274552943769e-68	1	0.75333946311896	NA	NA	0.24666053688104	TRUE	NA	NA	NA	NA	4pop	0_1_1_1_2_1_1_2800+	0_2_2_3_2800+	0_3_3_3_C_2800+	0_5_1_2_2_2800+	0_5_3_3_1_2800+
						1001	2	11	786.676388071266	1.37394049080747e-161	1	NA	0.756232664118577	0.243767335881423	NA	TRUE	NA	NA	NA	NA	4pop	0_1_1_1_2_1_1_2800+	0_2_2_3_2800+	0_3_3_3_C_2800+	0_5_1_2_2_2800+	0_5_3_3_1_2800+
						1010	2	11	882.384727854614	3.79316952330004e-182	1	NA	1.0604537735079	NA	-0.0604537735079028	FALSE	NA	NA	NA	NA	4pop	0_1_1_1_2_1_1_2800+	0_2_2_3_2800+	0_3_3_3_C_2800+	0_5_1_2_2_2800+	0_5_3_3_1_2800+
						1100	2	11	1954.69239806712	0	1	NA	NA	2.23217079858962	-1.23217079858962	FALSE	NA	NA	NA	NA	4pop	0_1_1_1_2_1_1_2800+	0_2_2_3_2800+	0_3_3_3_C_2800+	0_5_1_2_2_2800+	0_5_3_3_1_2800+
						0111	3	12	1246.30533261602	1.84297620279717e-259	0	1	NA	NA	NA	TRUE	NA	NA	NA	NA	4pop	0_1_1_1_2_1_1_2800+	0_2_2_3_2800+	0_3_3_3_C_2800+	0_5_1_2_2_2800+	0_5_3_3_1_2800+
						1011	3	12	971.148160324903	2.98152499657187e-200	0	NA	1	NA	NA	TRUE	NA	NA	NA	NA	4pop	0_1_1_1_2_1_1_2800+	0_2_2_3_2800+	0_3_3_3_C_2800+	0_5_1_2_2_2800+	0_5_3_3_1_2800+
						1101	3	12	4619.40465492463	0	0	NA	NA	1	NA	TRUE	NA	NA	NA	NA	4pop	0_1_1_1_2_1_1_2800+	0_2_2_3_2800+	0_3_3_3_C_2800+	0_5_1_2_2_2800+	0_5_3_3_1_2800+
						1110	3	12	8153.49936563104	0	0	NA	NA	NA	1	TRUE	NA	NA	NA	NA	4pop	0_1_1_1_2_1_1_2800+	0_2_2_3_2800+	0_3_3_3_C_2800+	0_5_1_2_2_2800+	0_5_3_3_1_2800+
						pat	wt	dof	chisq	p	f4rank	0_2_2_3_2800+	0_3_3_3_C_2800+	0_5_1_2_2_2800+	0_5_3_3_3_2800+	feasible	best	dofdiff	chisqdiff	p_nested	set	target	pop1	pop2	pop3	pop4
						0000	0	9	31.1647595768024	0.000277368508244559	3	0.484133687169097	0.296980989216179	0.0771729730112522	0.141712350603471	TRUE	NA	NA	NA	NA	4pop	0_1_1_1_2_1_1_2800+	0_2_2_3_2800+	0_3_3_3_C_2800+	0_5_1_2_2_2800+	0_5_3_3_3_2800+
						0001	1	10	77.8182520362423	1.34198555736197e-12	2	0.402991083236375	0.384063439864149	0.212945476899476	NA	TRUE	TRUE	0	26.9353	0	4pop	0_1_1_1_2_1_1_2800+	0_2_2_3_2800+	0_3_3_3_C_2800+	0_5_1_2_2_2800+	0_5_3_3_3_2800+
						0010	1	10	50.882902917436	1.83549546203918e-07	2	0.52541490764131	0.276361273399781	NA	0.19822381895891	TRUE	TRUE	0	-136.51	1	4pop	0_1_1_1_2_1_1_2800+	0_2_2_3_2800+	0_3_3_3_C_2800+	0_5_1_2_2_2800+	0_5_3_3_3_2800+
						0100	1	10	187.392545952731	6.81774256859166e-35	2	0.758997230878062	NA	-0.174356606937764	0.415359376059702	FALSE	TRUE	0	-167.551	1	4pop	0_1_1_1_2_1_1_2800+	0_2_2_3_2800+	0_3_3_3_C_2800+	0_5_1_2_2_2800+	0_5_3_3_3_2800+
						1000	1	10	354.943768274876	3.55705379947245e-70	2	NA	0.763496713255719	0.640539713542809	-0.404036426798528	FALSE	TRUE	NA	NA	NA	4pop	0_1_1_1_2_1_1_2800+	0_2_2_3_2800+	0_3_3_3_C_2800+	0_5_1_2_2_2800+	0_5_3_3_3_2800+
						0011	2	11	380.598459332856	7.99910949668533e-75	1	0.481303812912562	0.518696187087438	NA	NA	TRUE	NA	NA	NA	NA	4pop	0_1_1_1_2_1_1_2800+	0_2_2_3_2800+	0_3_3_3_C_2800+	0_5_1_2_2_2800+	0_5_3_3_3_2800+
						0101	2	11	678.245540508642	2.47962392162601e-138	1	0.705400018899389	NA	0.294599981100611	NA	TRUE	NA	NA	NA	NA	4pop	0_1_1_1_2_1_1_2800+	0_2_2_3_2800+	0_3_3_3_C_2800+	0_5_1_2_2_2800+	0_5_3_3_3_2800+
						0110	2	11	291.845925964966	4.56740374715069e-56	1	0.709554990210475	NA	NA	0.290445009789525	TRUE	NA	NA	NA	NA	4pop	0_1_1_1_2_1_1_2800+	0_2_2_3_2800+	0_3_3_3_C_2800+	0_5_1_2_2_2800+	0_5_3_3_3_2800+
						1001	2	11	667.061598524085	6.17377458299407e-136	1	NA	0.725060970230445	0.274939029769555	NA	TRUE	NA	NA	NA	NA	4pop	0_1_1_1_2_1_1_2800+	0_2_2_3_2800+	0_3_3_3_C_2800+	0_5_1_2_2_2800+	0_5_3_3_3_2800+
						1010	2	11	889.125309086971	1.34940501148275e-183	1	NA	1.05045223043294	NA	-0.0504522304329397	FALSE	NA	NA	NA	NA	4pop	0_1_1_1_2_1_1_2800+	0_2_2_3_2800+	0_3_3_3_C_2800+	0_5_1_2_2_2800+	0_5_3_3_3_2800+
						1100	2	11	765.837348926288	4.08108621150183e-157	1	NA	NA	19.9771904416851	-18.9771904416851	FALSE	NA	NA	NA	NA	4pop	0_1_1_1_2_1_1_2800+	0_2_2_3_2800+	0_3_3_3_C_2800+	0_5_1_2_2_2800+	0_5_3_3_3_2800+
						0111	3	12	1258.44721977542	4.46643903601738e-262	0	1	NA	NA	NA	TRUE	NA	NA	NA	NA	4pop	0_1_1_1_2_1_1_2800+	0_2_2_3_2800+	0_3_3_3_C_2800+	0_5_1_2_2_2800+	0_5_3_3_3_2800+
						1011	3	12	916.243996819739	1.86476456981121e-188	0	NA	1	NA	NA	TRUE	NA	NA	NA	NA	4pop	0_1_1_1_2_1_1_2800+	0_2_2_3_2800+	0_3_3_3_C_2800+	0_5_1_2_2_2800+	0_5_3_3_3_2800+
						1101	3	12	3523.87783390605	0	0	NA	NA	1	NA	TRUE	NA	NA	NA	NA	4pop	0_1_1_1_2_1_1_2800+	0_2_2_3_2800+	0_3_3_3_C_2800+	0_5_1_2_2_2800+	0_5_3_3_3_2800+
						1110	3	12	2070.28328687248	0	0	NA	NA	NA	1	TRUE	NA	NA	NA	NA	4pop	0_1_1_1_2_1_1_2800+	0_2_2_3_2800+	0_3_3_3_C_2800+	0_5_1_2_2_2800+	0_5_3_3_3_2800+
						pat	wt	dof	chisq	p	f4rank	0_2_2_3_2800+	0_3_3_3_C_2800+	0_5_2_2_1_1_2800+	0_5_1_1_1_1_2800+	feasible	best	dofdiff	chisqdiff	p_nested	set	target	pop1	pop2	pop3	pop4
						0000	0	9	53.4996088686533	2.34976069105373e-08	3	0.375401324253494	0.336267391087065	0.0579547326407655	0.230376552018676	TRUE	NA	NA	NA	NA	4pop	0_1_1_1_2_1_1_2800+	0_2_2_3_2800+	0_3_3_3_C_2800+	0_5_2_2_1_1_2800+	0_5_1_1_1_1_2800+
						0001	1	10	92.5767640571103	1.64897830716337e-15	2	0.298863698505627	0.467208890875117	0.233927410619256	NA	TRUE	TRUE	0	25.3797	0	4pop	0_1_1_1_2_1_1_2800+	0_2_2_3_2800+	0_3_3_3_C_2800+	0_5_2_2_1_1_2800+	0_5_1_1_1_1_2800+
						0010	1	10	67.1970595874033	1.53681218074499e-10	2	0.39905731567814	0.305111688112917	NA	0.295830996208944	TRUE	TRUE	0	-49.9627	1	4pop	0_1_1_1_2_1_1_2800+	0_2_2_3_2800+	0_3_3_3_C_2800+	0_5_2_2_1_1_2800+	0_5_1_1_1_1_2800+
						0100	1	10	117.159798711516	1.90550869919962e-20	2	0.604056805913517	NA	-0.392922703796005	0.788865897882488	FALSE	TRUE	0	-41.7029	1	4pop	0_1_1_1_2_1_1_2800+	0_2_2_3_2800+	0_3_3_3_C_2800+	0_5_2_2_1_1_2800+	0_5_1_1_1_1_2800+
						1000	1	10	158.862724293714	5.56285264685266e-29	2	NA	0.857880324323364	0.776059035753321	-0.633939360076685	FALSE	TRUE	NA	NA	NA	4pop	0_1_1_1_2_1_1_2800+	0_2_2_3_2800+	0_3_3_3_C_2800+	0_5_2_2_1_1_2800+	0_5_1_1_1_1_2800+
						0011	2	11	426.604645621084	1.36400970240111e-84	1	0.465118188176167	0.534881811823833	NA	NA	TRUE	NA	NA	NA	NA	4pop	0_1_1_1_2_1_1_2800+	0_2_2_3_2800+	0_3_3_3_C_2800+	0_5_2_2_1_1_2800+	0_5_1_1_1_1_2800+
						0101	2	11	1053.66482400003	5.39483759806838e-219	1	0.720916922989691	NA	0.279083077010309	NA	TRUE	NA	NA	NA	NA	4pop	0_1_1_1_2_1_1_2800+	0_2_2_3_2800+	0_3_3_3_C_2800+	0_5_2_2_1_1_2800+	0_5_1_1_1_1_2800+
						0110	2	11	452.482602535054	4.26632497408579e-90	1	0.565856360127959	NA	NA	0.434143639872041	TRUE	NA	NA	NA	NA	4pop	0_1_1_1_2_1_1_2800+	0_2_2_3_2800+	0_3_3_3_C_2800+	0_5_2_2_1_1_2800+	0_5_1_1_1_1_2800+
						1001	2	11	361.340752595196	9.63560209464278e-71	1	NA	0.658180281254486	0.341819718745514	NA	TRUE	NA	NA	NA	NA	4pop	0_1_1_1_2_1_1_2800+	0_2_2_3_2800+	0_3_3_3_C_2800+	0_5_2_2_1_1_2800+	0_5_1_1_1_1_2800+
						1010	2	11	689.441348710705	9.88893213702282e-141	1	NA	0.654699726415726	NA	0.345300273584274	TRUE	NA	NA	NA	NA	4pop	0_1_1_1_2_1_1_2800+	0_2_2_3_2800+	0_3_3_3_C_2800+	0_5_2_2_1_1_2800+	0_5_1_1_1_1_2800+
						1100	2	11	596.030230465046	9.89648041766921e-121	1	NA	NA	-2.85642931169282	3.85642931169282	FALSE	NA	NA	NA	NA	4pop	0_1_1_1_2_1_1_2800+	0_2_2_3_2800+	0_3_3_3_C_2800+	0_5_2_2_1_1_2800+	0_5_1_1_1_1_2800+
						0111	3	12	1309.78248271921	3.88450485074381e-273	0	1	NA	NA	NA	TRUE	NA	NA	NA	NA	4pop	0_1_1_1_2_1_1_2800+	0_2_2_3_2800+	0_3_3_3_C_2800+	0_5_2_2_1_1_2800+	0_5_1_1_1_1_2800+
						1011	3	12	943.042752119084	3.26447889541769e-194	0	NA	1	NA	NA	TRUE	NA	NA	NA	NA	4pop	0_1_1_1_2_1_1_2800+	0_2_2_3_2800+	0_3_3_3_C_2800+	0_5_2_2_1_1_2800+	0_5_1_1_1_1_2800+
						1101	3	12	2422.6791680518	0	0	NA	NA	1	NA	TRUE	NA	NA	NA	NA	4pop	0_1_1_1_2_1_1_2800+	0_2_2_3_2800+	0_3_3_3_C_2800+	0_5_2_2_1_1_2800+	0_5_1_1_1_1_2800+
						1110	3	12	2166.32266099769	0	0	NA	NA	NA	1	TRUE	NA	NA	NA	NA	4pop	0_1_1_1_2_1_1_2800+	0_2_2_3_2800+	0_3_3_3_C_2800+	0_5_2_2_1_1_2800+	0_5_1_1_1_1_2800+
						pat	wt	dof	chisq	p	f4rank	0_2_2_3_2800+	0_3_3_3_C_2800+	0_5_2_2_1_1_2800+	0_5_1_2_2_2800+	feasible	best	dofdiff	chisqdiff	p_nested	set	target	pop1	pop2	pop3	pop4
						0000	0	9	63.247822804396	3.15848344720584e-10	3	0.38741901766948	0.384512938012607	0.0364972276429415	0.191570816674972	TRUE	NA	NA	NA	NA	4pop	0_1_1_1_2_1_1_2800+	0_2_2_3_2800+	0_3_3_3_C_2800+	0_5_2_2_1_1_2800+	0_5_1_2_2_2800+
						0001	1	10	92.2546927930526	1.91088371122147e-15	2	0.310573876514461	0.453468660300516	0.235957463185024	NA	TRUE	TRUE	0	12.2328	0	4pop	0_1_1_1_2_1_1_2800+	0_2_2_3_2800+	0_3_3_3_C_2800+	0_5_2_2_1_1_2800+	0_5_1_2_2_2800+
						0010	1	10	80.0219148622933	4.97105390427364e-13	2	0.4004505812435	0.376307268557284	NA	0.223242150199216	TRUE	TRUE	0	-62.2141	1	4pop	0_1_1_1_2_1_1_2800+	0_2_2_3_2800+	0_3_3_3_C_2800+	0_5_2_2_1_1_2800+	0_5_1_2_2_2800+
						0100	1	10	142.235971064739	1.46664344586163e-25	2	0.910009691146138	NA	-1.23979289493619	1.32978320379005	FALSE	TRUE	0	-10.9135	1	4pop	0_1_1_1_2_1_1_2800+	0_2_2_3_2800+	0_3_3_3_C_2800+	0_5_2_2_1_1_2800+	0_5_1_2_2_2800+
						1000	1	10	153.149450456583	8.37778973883498e-28	2	NA	0.67036106244441	0.942905350881746	-0.613266413326156	FALSE	TRUE	NA	NA	NA	4pop	0_1_1_1_2_1_1_2800+	0_2_2_3_2800+	0_3_3_3_C_2800+	0_5_2_2_1_1_2800+	0_5_1_2_2_2800+
						0011	2	11	389.362101503206	1.10738008607617e-76	1	0.466438795933095	0.533561204066905	NA	NA	TRUE	NA	NA	NA	NA	4pop	0_1_1_1_2_1_1_2800+	0_2_2_3_2800+	0_3_3_3_C_2800+	0_5_2_2_1_1_2800+	0_5_1_2_2_2800+
						0101	2	11	1066.4125539614	9.7118482220165e-222	1	0.736502185153568	NA	0.263497814846432	NA	TRUE	NA	NA	NA	NA	4pop	0_1_1_1_2_1_1_2800+	0_2_2_3_2800+	0_3_3_3_C_2800+	0_5_2_2_1_1_2800+	0_5_1_2_2_2800+
						0110	2	11	746.879628560411	4.77019535881551e-153	1	0.693090221544637	NA	NA	0.306909778455363	TRUE	NA	NA	NA	NA	4pop	0_1_1_1_2_1_1_2800+	0_2_2_3_2800+	0_3_3_3_C_2800+	0_5_2_2_1_1_2800+	0_5_1_2_2_2800+
						1001	2	11	379.885507358341	1.13295424474609e-74	1	NA	0.651495508423557	0.348504491576443	NA	TRUE	NA	NA	NA	NA	4pop	0_1_1_1_2_1_1_2800+	0_2_2_3_2800+	0_3_3_3_C_2800+	0_5_2_2_1_1_2800+	0_5_1_2_2_2800+
						1010	2	11	673.020231809042	3.26570940079909e-137	1	NA	0.739314327417467	NA	0.260685672582533	TRUE	NA	NA	NA	NA	4pop	0_1_1_1_2_1_1_2800+	0_2_2_3_2800+	0_3_3_3_C_2800+	0_5_2_2_1_1_2800+	0_5_1_2_2_2800+
						1100	2	11	364.959775777362	1.64962592555719e-71	1	NA	NA	7.8692730589692	-6.8692730589692	FALSE	NA	NA	NA	NA	4pop	0_1_1_1_2_1_1_2800+	0_2_2_3_2800+	0_3_3_3_C_2800+	0_5_2_2_1_1_2800+	0_5_1_2_2_2800+
						0111	3	12	1308.60994262428	6.9503662228822e-273	0	1	NA	NA	NA	TRUE	NA	NA	NA	NA	4pop	0_1_1_1_2_1_1_2800+	0_2_2_3_2800+	0_3_3_3_C_2800+	0_5_2_2_1_1_2800+	0_5_1_2_2_2800+
						1011	3	12	890.15385599974	7.471978793829e-183	0	NA	1	NA	NA	TRUE	NA	NA	NA	NA	4pop	0_1_1_1_2_1_1_2800+	0_2_2_3_2800+	0_3_3_3_C_2800+	0_5_2_2_1_1_2800+	0_5_1_2_2_2800+
						1101	3	12	2422.20085310588	0	0	NA	NA	1	NA	TRUE	NA	NA	NA	NA	4pop	0_1_1_1_2_1_1_2800+	0_2_2_3_2800+	0_3_3_3_C_2800+	0_5_2_2_1_1_2800+	0_5_1_2_2_2800+
						1110	3	12	3709.73322064161	0	0	NA	NA	NA	1	TRUE	NA	NA	NA	NA	4pop	0_1_1_1_2_1_1_2800+	0_2_2_3_2800+	0_3_3_3_C_2800+	0_5_2_2_1_1_2800+	0_5_1_2_2_2800+
						pat	wt	dof	chisq	p	f4rank	0_2_2_3_2800+	0_3_3_3_C_2800+	0_5_2_2_1_1_2800+	feasible	best	dofdiff	chisqdiff	p_nested	set	target	pop1	pop2	pop3	pop4
						000	0	11	76.8744287590817	5.91481362565144e-12	2	0.313643882557427	0.453148312220549	0.233207805222024	TRUE	NA	NA	NA	NA	4pop	0_1_1_1_2_1_1_2800+	0_2_2_3_2800+	0_3_3_3_C_2800+	0_5_2_2_1_1_2800+	0_5_2_2_1_1_2800+
						001	1	12	379.898241105945	6.78691677701053e-74	1	0.475956448888384	0.524043551111616	NA	TRUE	TRUE	0	-496.06	1	4pop	0_1_1_1_2_1_1_2800+	0_2_2_3_2800+	0_3_3_3_C_2800+	0_5_2_2_1_1_2800+	0_5_2_2_1_1_2800+
						010	1	12	875.958687218497	8.33776595994471e-180	1	0.684878799627318	NA	0.315121200372682	TRUE	TRUE	0	547.473	0	4pop	0_1_1_1_2_1_1_2800+	0_2_2_3_2800+	0_3_3_3_C_2800+	0_5_2_2_1_1_2800+	0_5_2_2_1_1_2800+
						100	1	12	328.485477917572	4.80702554478015e-63	1	NA	0.647430755142498	0.352569244857502	TRUE	TRUE	NA	NA	NA	4pop	0_1_1_1_2_1_1_2800+	0_2_2_3_2800+	0_3_3_3_C_2800+	0_5_2_2_1_1_2800+	0_5_2_2_1_1_2800+
						011	2	13	1273.7907823538	2.3268153295589e-264	0	1	NA	NA	TRUE	NA	NA	NA	NA	4pop	0_1_1_1_2_1_1_2800+	0_2_2_3_2800+	0_3_3_3_C_2800+	0_5_2_2_1_1_2800+	0_5_2_2_1_1_2800+
						101	2	13	896.087200092599	3.51180986417606e-183	0	NA	1	NA	TRUE	NA	NA	NA	NA	4pop	0_1_1_1_2_1_1_2800+	0_2_2_3_2800+	0_3_3_3_C_2800+	0_5_2_2_1_1_2800+	0_5_2_2_1_1_2800+
						110	2	13	2017.29963797131	0	0	NA	NA	1	TRUE	NA	NA	NA	NA	4pop	0_1_1_1_2_1_1_2800+	0_2_2_3_2800+	0_3_3_3_C_2800+	0_5_2_2_1_1_2800+	0_5_2_2_1_1_2800+
						pat	wt	dof	chisq	p	f4rank	0_2_2_3_2800+	0_3_3_3_C_2800+	0_5_2_2_1_1_2800+	0_5_2_2_1_2_1_2800+	feasible	best	dofdiff	chisqdiff	p_nested	set	target	pop1	pop2	pop3	pop4
						0000	0	9	59.1468743354361	1.95693065613759e-09	3	0.457840783616639	0.406140148864335	0.648650406364552	-0.512631338845526	FALSE	NA	NA	NA	NA	4pop	0_1_1_1_2_1_1_2800+	0_2_2_3_2800+	0_3_3_3_C_2800+	0_5_2_2_1_1_2800+	0_5_2_2_1_2_1_2800+
						0001	1	10	92.8956571625611	1.42497615202985e-15	2	0.310962847395253	0.46103585823348	0.228001294371267	NA	TRUE	TRUE	0	-35.5869	1	4pop	0_1_1_1_2_1_1_2800+	0_2_2_3_2800+	0_3_3_3_C_2800+	0_5_2_2_1_1_2800+	0_5_2_2_1_2_1_2800+
						0010	1	10	128.482578073446	9.52502285088642e-23	2	0.233922064787195	0.494621410593586	NA	0.271456524619219	TRUE	TRUE	0	38.3195	0	4pop	0_1_1_1_2_1_1_2800+	0_2_2_3_2800+	0_3_3_3_C_2800+	0_5_2_2_1_1_2800+	0_5_2_2_1_2_1_2800+
						0100	1	10	90.1631187695161	4.9714902429334e-15	2	1.57412348855974	NA	4.13021250524818	-4.70433599380792	FALSE	TRUE	0	-41.3871	1	4pop	0_1_1_1_2_1_1_2800+	0_2_2_3_2800+	0_3_3_3_C_2800+	0_5_2_2_1_1_2800+	0_5_2_2_1_2_1_2800+
						1000	1	10	131.550177065858	2.25467787668385e-23	2	NA	0.44603310040567	-1.66713161331963	2.22109851291396	FALSE	TRUE	NA	NA	NA	4pop	0_1_1_1_2_1_1_2800+	0_2_2_3_2800+	0_3_3_3_C_2800+	0_5_2_2_1_1_2800+	0_5_2_2_1_2_1_2800+
						0011	2	11	395.881636657215	4.58018242670512e-78	1	0.468970619258461	0.531029380741539	NA	NA	TRUE	NA	NA	NA	NA	4pop	0_1_1_1_2_1_1_2800+	0_2_2_3_2800+	0_3_3_3_C_2800+	0_5_2_2_1_1_2800+	0_5_2_2_1_2_1_2800+
						0101	2	11	996.374138267887	1.15730250940911e-206	1	0.724447863940052	NA	0.275552136059948	NA	TRUE	NA	NA	NA	NA	4pop	0_1_1_1_2_1_1_2800+	0_2_2_3_2800+	0_3_3_3_C_2800+	0_5_2_2_1_1_2800+	0_5_2_2_1_2_1_2800+
						0110	2	11	1205.58868033778	1.01134108945718e-251	1	0.606760002598637	NA	NA	0.393239997401363	TRUE	NA	NA	NA	NA	4pop	0_1_1_1_2_1_1_2800+	0_2_2_3_2800+	0_3_3_3_C_2800+	0_5_2_2_1_1_2800+	0_5_2_2_1_2_1_2800+
						1001	2	11	346.578268796323	1.28368498037317e-67	1	NA	0.661449642489181	0.338550357510819	NA	TRUE	NA	NA	NA	NA	4pop	0_1_1_1_2_1_1_2800+	0_2_2_3_2800+	0_3_3_3_C_2800+	0_5_2_2_1_1_2800+	0_5_2_2_1_2_1_2800+
						1010	2	11	251.166948420292	1.59164479173474e-47	1	NA	0.612062590879563	NA	0.387937409120437	TRUE	NA	NA	NA	NA	4pop	0_1_1_1_2_1_1_2800+	0_2_2_3_2800+	0_3_3_3_C_2800+	0_5_2_2_1_1_2800+	0_5_2_2_1_2_1_2800+
						1100	2	11	139.963170435867	1.6572084112917e-24	1	NA	NA	-5.1188891853299	6.1188891853299	FALSE	NA	NA	NA	NA	4pop	0_1_1_1_2_1_1_2800+	0_2_2_3_2800+	0_3_3_3_C_2800+	0_5_2_2_1_1_2800+	0_5_2_2_1_2_1_2800+
						0111	3	12	1310.24036697226	3.09503232972127e-273	0	1	NA	NA	NA	TRUE	NA	NA	NA	NA	4pop	0_1_1_1_2_1_1_2800+	0_2_2_3_2800+	0_3_3_3_C_2800+	0_5_2_2_1_1_2800+	0_5_2_2_1_2_1_2800+
						1011	3	12	886.995127250604	3.56158356016551e-182	0	NA	1	NA	NA	TRUE	NA	NA	NA	NA	4pop	0_1_1_1_2_1_1_2800+	0_2_2_3_2800+	0_3_3_3_C_2800+	0_5_2_2_1_1_2800+	0_5_2_2_1_2_1_2800+
						1101	3	12	2440.51384569288	0	0	NA	NA	1	NA	TRUE	NA	NA	NA	NA	4pop	0_1_1_1_2_1_1_2800+	0_2_2_3_2800+	0_3_3_3_C_2800+	0_5_2_2_1_1_2800+	0_5_2_2_1_2_1_2800+
						1110	3	12	1656.08149622787	0	0	NA	NA	NA	1	TRUE	NA	NA	NA	NA	4pop	0_1_1_1_2_1_1_2800+	0_2_2_3_2800+	0_3_3_3_C_2800+	0_5_2_2_1_1_2800+	0_5_2_2_1_2_1_2800+
						pat	wt	dof	chisq	p	f4rank	0_2_2_3_2800+	0_3_3_3_C_2800+	0_5_2_2_1_1_2800+	0_5_2_3_2_2800+	feasible	best	dofdiff	chisqdiff	p_nested	set	target	pop1	pop2	pop3	pop4
						0000	0	9	47.1044035144993	3.75276978844888e-07	3	0.510660666115052	0.333336811478898	0.556001805181777	-0.399999282775727	FALSE	NA	NA	NA	NA	4pop	0_1_1_1_2_1_1_2800+	0_2_2_3_2800+	0_3_3_3_C_2800+	0_5_2_2_1_1_2800+	0_5_2_3_2_2800+
						0001	1	10	101.231127181136	3.0892583209028e-17	2	0.305518580131873	0.463152004455992	0.231329415412136	NA	TRUE	TRUE	0	-54.839	1	4pop	0_1_1_1_2_1_1_2800+	0_2_2_3_2800+	0_3_3_3_C_2800+	0_5_2_2_1_1_2800+	0_5_2_3_2_2800+
						0010	1	10	156.070163463584	2.09549716742785e-28	2	0.189790388042471	0.560619440038136	NA	0.249590171919393	TRUE	TRUE	0	59.2777	0	4pop	0_1_1_1_2_1_1_2800+	0_2_2_3_2800+	0_3_3_3_C_2800+	0_5_2_2_1_1_2800+	0_5_2_3_2_2800+
						0100	1	10	96.7924345469216	2.3847862693699e-16	2	0.998736922500318	NA	1.2713119102416	-1.27004883274192	FALSE	TRUE	0	-111.083	1	4pop	0_1_1_1_2_1_1_2800+	0_2_2_3_2800+	0_3_3_3_C_2800+	0_5_2_2_1_1_2800+	0_5_2_3_2_2800+
						1000	1	10	207.875018529688	3.66660928764855e-39	2	NA	0.66610380860705	-0.075858200801907	0.409754392194857	FALSE	TRUE	NA	NA	NA	4pop	0_1_1_1_2_1_1_2800+	0_2_2_3_2800+	0_3_3_3_C_2800+	0_5_2_2_1_1_2800+	0_5_2_3_2_2800+
						0011	2	11	389.890950707187	8.55258550439417e-77	1	0.405277889282803	0.594722110717197	NA	NA	TRUE	NA	NA	NA	NA	4pop	0_1_1_1_2_1_1_2800+	0_2_2_3_2800+	0_3_3_3_C_2800+	0_5_2_2_1_1_2800+	0_5_2_3_2_2800+
						0101	2	11	1063.23880328208	4.68445576519554e-221	1	0.684726462826926	NA	0.315273537173074	NA	TRUE	NA	NA	NA	NA	4pop	0_1_1_1_2_1_1_2800+	0_2_2_3_2800+	0_3_3_3_C_2800+	0_5_2_2_1_1_2800+	0_5_2_3_2_2800+
						0110	2	11	1138.27950279898	3.22712858402247e-237	1	1.03911330370101	NA	NA	-0.0391133037010067	FALSE	NA	NA	NA	NA	4pop	0_1_1_1_2_1_1_2800+	0_2_2_3_2800+	0_3_3_3_C_2800+	0_5_2_2_1_1_2800+	0_5_2_3_2_2800+
						1001	2	11	330.29122168907	3.56156433809285e-64	1	NA	0.694740480527398	0.305259519472602	NA	TRUE	NA	NA	NA	NA	4pop	0_1_1_1_2_1_1_2800+	0_2_2_3_2800+	0_3_3_3_C_2800+	0_5_2_2_1_1_2800+	0_5_2_3_2_2800+
						1010	2	11	232.539119435617	1.25170234605702e-43	1	NA	0.667461935467006	NA	0.332538064532994	TRUE	NA	NA	NA	NA	4pop	0_1_1_1_2_1_1_2800+	0_2_2_3_2800+	0_3_3_3_C_2800+	0_5_2_2_1_1_2800+	0_5_2_3_2_2800+
						1100	2	11	529.001425265533	2.08107489147808e-106	1	NA	NA	-22.6772583748073	23.6772583748073	FALSE	NA	NA	NA	NA	4pop	0_1_1_1_2_1_1_2800+	0_2_2_3_2800+	0_3_3_3_C_2800+	0_5_2_2_1_1_2800+	0_5_2_3_2_2800+
						0111	3	12	1367.84445836087	1.18955400094771e-285	0	1	NA	NA	NA	TRUE	NA	NA	NA	NA	4pop	0_1_1_1_2_1_1_2800+	0_2_2_3_2800+	0_3_3_3_C_2800+	0_5_2_2_1_1_2800+	0_5_2_3_2_2800+
						1011	3	12	667.702979216313	3.5913619934766e-135	0	NA	1	NA	NA	TRUE	NA	NA	NA	NA	4pop	0_1_1_1_2_1_1_2800+	0_2_2_3_2800+	0_3_3_3_C_2800+	0_5_2_2_1_1_2800+	0_5_2_3_2_2800+
						1101	3	12	2390.855635612	0	0	NA	NA	1	NA	TRUE	NA	NA	NA	NA	4pop	0_1_1_1_2_1_1_2800+	0_2_2_3_2800+	0_3_3_3_C_2800+	0_5_2_2_1_1_2800+	0_5_2_3_2_2800+
						1110	3	12	3181.30636016591	0	0	NA	NA	NA	1	TRUE	NA	NA	NA	NA	4pop	0_1_1_1_2_1_1_2800+	0_2_2_3_2800+	0_3_3_3_C_2800+	0_5_2_2_1_1_2800+	0_5_2_3_2_2800+
						pat	wt	dof	chisq	p	f4rank	0_2_2_3_2800+	0_3_3_3_C_2800+	0_5_2_2_1_1_2800+	0_5_3_1_3_2800+	feasible	best	dofdiff	chisqdiff	p_nested	set	target	pop1	pop2	pop3	pop4
						0000	0	9	22.4216536873908	0.00763449792985428	3	0.434460012164307	0.3280442505791	0.0719820827370372	0.165513654519555	TRUE	NA	NA	NA	NA	4pop	0_1_1_1_2_1_1_2800+	0_2_2_3_2800+	0_3_3_3_C_2800+	0_5_2_2_1_1_2800+	0_5_3_1_3_2800+
						0001	1	10	91.4020838837682	2.8223616754989e-15	2	0.314031655130283	0.454901534325987	0.23106681054373	NA	TRUE	TRUE	0	56.2412	0	4pop	0_1_1_1_2_1_1_2800+	0_2_2_3_2800+	0_3_3_3_C_2800+	0_5_2_2_1_1_2800+	0_5_3_1_3_2800+
						0010	1	10	35.1608966291775	0.000117211190951978	2	0.490301531577172	0.293384021455678	NA	0.21631444696715	TRUE	TRUE	0	-176.755	1	4pop	0_1_1_1_2_1_1_2800+	0_2_2_3_2800+	0_3_3_3_C_2800+	0_5_2_2_1_1_2800+	0_5_3_1_3_2800+
						0100	1	10	211.916186013362	5.24636909812002e-40	2	0.780262965094732	NA	-0.22440634752643	0.444143382431698	FALSE	TRUE	0	-66.6035	1	4pop	0_1_1_1_2_1_1_2800+	0_2_2_3_2800+	0_3_3_3_C_2800+	0_5_2_2_1_1_2800+	0_5_3_1_3_2800+
						1000	1	10	278.519670848939	5.34413827273375e-54	2	NA	0.689573654184816	0.445687695889297	-0.135261350074113	FALSE	TRUE	NA	NA	NA	4pop	0_1_1_1_2_1_1_2800+	0_2_2_3_2800+	0_3_3_3_C_2800+	0_5_2_2_1_1_2800+	0_5_3_1_3_2800+
						0011	2	11	396.360482944479	3.62454095197146e-78	1	0.480110153474201	0.519889846525799	NA	NA	TRUE	NA	NA	NA	NA	4pop	0_1_1_1_2_1_1_2800+	0_2_2_3_2800+	0_3_3_3_C_2800+	0_5_2_2_1_1_2800+	0_5_3_1_3_2800+
						0101	2	11	956.485673939223	4.42011335681391e-198	1	0.720332844962161	NA	0.279667155037839	NA	TRUE	NA	NA	NA	NA	4pop	0_1_1_1_2_1_1_2800+	0_2_2_3_2800+	0_3_3_3_C_2800+	0_5_2_2_1_1_2800+	0_5_3_1_3_2800+
						0110	2	11	370.232906745754	1.25956358043735e-72	1	0.689868519706463	NA	NA	0.310131480293537	TRUE	NA	NA	NA	NA	4pop	0_1_1_1_2_1_1_2800+	0_2_2_3_2800+	0_3_3_3_C_2800+	0_5_2_2_1_1_2800+	0_5_3_1_3_2800+
						1001	2	11	370.989115657935	8.70918042921491e-73	1	NA	0.65331231953889	0.34668768046111	NA	TRUE	NA	NA	NA	NA	4pop	0_1_1_1_2_1_1_2800+	0_2_2_3_2800+	0_3_3_3_C_2800+	0_5_2_2_1_1_2800+	0_5_3_1_3_2800+
						1010	2	11	866.892022073	8.10329761801314e-179	1	NA	0.895969015813521	NA	0.104030984186479	TRUE	NA	NA	NA	NA	4pop	0_1_1_1_2_1_1_2800+	0_2_2_3_2800+	0_3_3_3_C_2800+	0_5_2_2_1_1_2800+	0_5_3_1_3_2800+
						1100	2	11	1205.63977440794	9.86019270148003e-252	1	NA	NA	4.07980057740617	-3.07980057740617	FALSE	NA	NA	NA	NA	4pop	0_1_1_1_2_1_1_2800+	0_2_2_3_2800+	0_3_3_3_C_2800+	0_5_2_2_1_1_2800+	0_5_3_1_3_2800+
						0111	3	12	1283.84141291191	1.51006529448269e-267	0	1	NA	NA	NA	TRUE	NA	NA	NA	NA	4pop	0_1_1_1_2_1_1_2800+	0_2_2_3_2800+	0_3_3_3_C_2800+	0_5_2_2_1_1_2800+	0_5_3_1_3_2800+
						1011	3	12	949.913225258589	1.09053302578317e-195	0	NA	1	NA	NA	TRUE	NA	NA	NA	NA	4pop	0_1_1_1_2_1_1_2800+	0_2_2_3_2800+	0_3_3_3_C_2800+	0_5_2_2_1_1_2800+	0_5_3_1_3_2800+
						1101	3	12	2453.20180165765	0	0	NA	NA	1	NA	TRUE	NA	NA	NA	NA	4pop	0_1_1_1_2_1_1_2800+	0_2_2_3_2800+	0_3_3_3_C_2800+	0_5_2_2_1_1_2800+	0_5_3_1_3_2800+
						1110	3	12	3272.79398994067	0	0	NA	NA	NA	1	TRUE	NA	NA	NA	NA	4pop	0_1_1_1_2_1_1_2800+	0_2_2_3_2800+	0_3_3_3_C_2800+	0_5_2_2_1_1_2800+	0_5_3_1_3_2800+
						pat	wt	dof	chisq	p	f4rank	0_2_2_3_2800+	0_3_3_3_C_2800+	0_5_2_2_1_1_2800+	0_5_3_2_1_1_2800+	feasible	best	dofdiff	chisqdiff	p_nested	set	target	pop1	pop2	pop3	pop4
						0000	0	9	22.6087892874184	0.00713733746099248	3	0.413319352342471	0.346760832082136	0.157746596298005	0.0821732192773886	TRUE	NA	NA	NA	NA	4pop	0_1_1_1_2_1_1_2800+	0_2_2_3_2800+	0_3_3_3_C_2800+	0_5_2_2_1_1_2800+	0_5_3_2_1_1_2800+
						0001	1	10	88.1229816477876	1.26086576365379e-14	2	0.309293895409728	0.456681679847263	0.234024424743009	NA	TRUE	TRUE	0	-32.9447	1	4pop	0_1_1_1_2_1_1_2800+	0_2_2_3_2800+	0_3_3_3_C_2800+	0_5_2_2_1_1_2800+	0_5_3_2_1_1_2800+
						0010	1	10	121.067675442456	3.07210375565969e-21	2	0.581992625426586	0.277239507846663	NA	0.14076786672675	TRUE	TRUE	0	-175.817	1	4pop	0_1_1_1_2_1_1_2800+	0_2_2_3_2800+	0_3_3_3_C_2800+	0_5_2_2_1_1_2800+	0_5_3_2_1_1_2800+
						0100	1	10	296.884250166468	7.08276450642178e-58	2	0.775325186999676	NA	0.0166008095030152	0.208074003497309	TRUE	TRUE	0	2.46627	0	4pop	0_1_1_1_2_1_1_2800+	0_2_2_3_2800+	0_3_3_3_C_2800+	0_5_2_2_1_1_2800+	0_5_3_2_1_1_2800+
						1000	1	10	294.417983187086	2.35154838296301e-57	2	NA	0.67782120572195	0.369728346315242	-0.0475495520371922	FALSE	TRUE	NA	NA	NA	4pop	0_1_1_1_2_1_1_2800+	0_2_2_3_2800+	0_3_3_3_C_2800+	0_5_2_2_1_1_2800+	0_5_3_2_1_1_2800+
						0011	2	11	397.51725559852	2.05934603486613e-78	1	0.480378234995479	0.519621765004521	NA	NA	TRUE	NA	NA	NA	NA	4pop	0_1_1_1_2_1_1_2800+	0_2_2_3_2800+	0_3_3_3_C_2800+	0_5_2_2_1_1_2800+	0_5_3_2_1_1_2800+
						0101	2	11	894.388463036717	9.97175080280771e-185	1	0.710239589423937	NA	0.289760410576063	NA	TRUE	NA	NA	NA	NA	4pop	0_1_1_1_2_1_1_2800+	0_2_2_3_2800+	0_3_3_3_C_2800+	0_5_2_2_1_1_2800+	0_5_3_2_1_1_2800+
						0110	2	11	349.303501490163	3.40329580852911e-68	1	0.790480059230817	NA	NA	0.209519940769183	TRUE	NA	NA	NA	NA	4pop	0_1_1_1_2_1_1_2800+	0_2_2_3_2800+	0_3_3_3_C_2800+	0_5_2_2_1_1_2800+	0_5_3_2_1_1_2800+
						1001	2	11	359.801863767854	2.04056443601883e-70	1	NA	0.653940163112975	0.346059836887025	NA	TRUE	NA	NA	NA	NA	4pop	0_1_1_1_2_1_1_2800+	0_2_2_3_2800+	0_3_3_3_C_2800+	0_5_2_2_1_1_2800+	0_5_3_2_1_1_2800+
						1010	2	11	841.532154128499	2.2782401552221e-173	1	NA	1.05725074742589	NA	-0.0572507474258901	FALSE	NA	NA	NA	NA	4pop	0_1_1_1_2_1_1_2800+	0_2_2_3_2800+	0_3_3_3_C_2800+	0_5_2_2_1_1_2800+	0_5_3_2_1_1_2800+
						1100	2	11	1964.6566314769	0	1	NA	NA	1.1246097148741	-0.124609714874099	FALSE	NA	NA	NA	NA	4pop	0_1_1_1_2_1_1_2800+	0_2_2_3_2800+	0_3_3_3_C_2800+	0_5_2_2_1_1_2800+	0_5_3_2_1_1_2800+
						0111	3	12	1262.39574683997	6.30001222684352e-263	0	1	NA	NA	NA	TRUE	NA	NA	NA	NA	4pop	0_1_1_1_2_1_1_2800+	0_2_2_3_2800+	0_3_3_3_C_2800+	0_5_2_2_1_1_2800+	0_5_3_2_1_1_2800+
						1011	3	12	950.285147185983	9.07246365282774e-196	0	NA	1	NA	NA	TRUE	NA	NA	NA	NA	4pop	0_1_1_1_2_1_1_2800+	0_2_2_3_2800+	0_3_3_3_C_2800+	0_5_2_2_1_1_2800+	0_5_3_2_1_1_2800+
						1101	3	12	2344.27757897316	0	0	NA	NA	1	NA	TRUE	NA	NA	NA	NA	4pop	0_1_1_1_2_1_1_2800+	0_2_2_3_2800+	0_3_3_3_C_2800+	0_5_2_2_1_1_2800+	0_5_3_2_1_1_2800+
						1110	3	12	6272.13328217997	0	0	NA	NA	NA	1	TRUE	NA	NA	NA	NA	4pop	0_1_1_1_2_1_1_2800+	0_2_2_3_2800+	0_3_3_3_C_2800+	0_5_2_2_1_1_2800+	0_5_3_2_1_1_2800+
						pat	wt	dof	chisq	p	f4rank	0_2_2_3_2800+	0_3_3_3_C_2800+	0_5_2_2_1_1_2800+	0_5_3_2_3_2800+	feasible	best	dofdiff	chisqdiff	p_nested	set	target	pop1	pop2	pop3	pop4
						0000	0	9	34.5507858463071	7.1490741182314e-05	3	0.40955023850083	0.35510936853549	0.168222511959304	0.0671178810043752	TRUE	NA	NA	NA	NA	4pop	0_1_1_1_2_1_1_2800+	0_2_2_3_2800+	0_3_3_3_C_2800+	0_5_2_2_1_1_2800+	0_5_3_2_3_2800+
						0001	1	10	81.4280548523397	2.6338056519807e-13	2	0.315254072378193	0.450913862504433	0.233832065117374	NA	TRUE	TRUE	0	-64.9334	1	4pop	0_1_1_1_2_1_1_2800+	0_2_2_3_2800+	0_3_3_3_C_2800+	0_5_2_2_1_1_2800+	0_5_3_2_3_2800+
						0010	1	10	146.361466103464	2.08663556083286e-26	2	0.590282698773699	0.279044061725544	NA	0.130673239500757	TRUE	TRUE	0	-171.246	1	4pop	0_1_1_1_2_1_1_2800+	0_2_2_3_2800+	0_3_3_3_C_2800+	0_5_2_2_1_1_2800+	0_5_3_2_3_2800+
						0100	1	10	317.60763855924	2.92831533363504e-62	2	0.783653608783455	NA	0.0215005730507512	0.194845818165793	TRUE	TRUE	0	33.8316	0	4pop	0_1_1_1_2_1_1_2800+	0_2_2_3_2800+	0_3_3_3_C_2800+	0_5_2_2_1_1_2800+	0_5_3_2_3_2800+
						1000	1	10	283.776011636145	4.15645126273148e-55	2	NA	0.682036709442355	0.378233752067749	-0.0602704615101032	FALSE	TRUE	NA	NA	NA	4pop	0_1_1_1_2_1_1_2800+	0_2_2_3_2800+	0_3_3_3_C_2800+	0_5_2_2_1_1_2800+	0_5_3_2_3_2800+
						0011	2	11	388.127282288277	2.02422537983121e-76	1	0.494181447376587	0.505818552623413	NA	NA	TRUE	NA	NA	NA	NA	4pop	0_1_1_1_2_1_1_2800+	0_2_2_3_2800+	0_3_3_3_C_2800+	0_5_2_2_1_1_2800+	0_5_3_2_3_2800+
						0101	2	11	884.331170408597	1.44755173223911e-182	1	0.70406226470208	NA	0.29593773529792	NA	TRUE	NA	NA	NA	NA	4pop	0_1_1_1_2_1_1_2800+	0_2_2_3_2800+	0_3_3_3_C_2800+	0_5_2_2_1_1_2800+	0_5_3_2_3_2800+
						0110	2	11	370.874781707869	9.20885196057632e-73	1	0.801273562077218	NA	NA	0.198726437922782	TRUE	NA	NA	NA	NA	4pop	0_1_1_1_2_1_1_2800+	0_2_2_3_2800+	0_3_3_3_C_2800+	0_5_2_2_1_1_2800+	0_5_3_2_3_2800+
						1001	2	11	364.437353445256	2.1283550467512e-71	1	NA	0.650864303879279	0.349135696120721	NA	TRUE	NA	NA	NA	NA	4pop	0_1_1_1_2_1_1_2800+	0_2_2_3_2800+	0_3_3_3_C_2800+	0_5_2_2_1_1_2800+	0_5_3_2_3_2800+
						1010	2	11	854.681653820385	3.40762303697902e-176	1	NA	1.07593397304681	NA	-0.0759339730468093	FALSE	NA	NA	NA	NA	4pop	0_1_1_1_2_1_1_2800+	0_2_2_3_2800+	0_3_3_3_C_2800+	0_5_2_2_1_1_2800+	0_5_3_2_3_2800+
						1100	2	11	1914.16467879157	0	1	NA	NA	1.17623635387526	-0.176236353875258	FALSE	NA	NA	NA	NA	4pop	0_1_1_1_2_1_1_2800+	0_2_2_3_2800+	0_3_3_3_C_2800+	0_5_2_2_1_1_2800+	0_5_3_2_3_2800+
						0111	3	12	1259.49982934393	2.6497370958259e-262	0	1	NA	NA	NA	TRUE	NA	NA	NA	NA	4pop	0_1_1_1_2_1_1_2800+	0_2_2_3_2800+	0_3_3_3_C_2800+	0_5_2_2_1_1_2800+	0_5_3_2_3_2800+
						1011	3	12	996.463619371761	1.07900098668584e-205	0	NA	1	NA	NA	TRUE	NA	NA	NA	NA	4pop	0_1_1_1_2_1_1_2800+	0_2_2_3_2800+	0_3_3_3_C_2800+	0_5_2_2_1_1_2800+	0_5_3_2_3_2800+
						1101	3	12	2269.42528529642	0	0	NA	NA	1	NA	TRUE	NA	NA	NA	NA	4pop	0_1_1_1_2_1_1_2800+	0_2_2_3_2800+	0_3_3_3_C_2800+	0_5_2_2_1_1_2800+	0_5_3_2_3_2800+
						1110	3	12	6143.93057516908	0	0	NA	NA	NA	1	TRUE	NA	NA	NA	NA	4pop	0_1_1_1_2_1_1_2800+	0_2_2_3_2800+	0_3_3_3_C_2800+	0_5_2_2_1_1_2800+	0_5_3_2_3_2800+
						pat	wt	dof	chisq	p	f4rank	0_2_2_3_2800+	0_3_3_3_C_2800+	0_5_2_2_1_1_2800+	0_5_3_3_1_2800+	feasible	best	dofdiff	chisqdiff	p_nested	set	target	pop1	pop2	pop3	pop4
						0000	0	9	23.1222768491386	0.00592746366941729	3	0.431262495652139	0.333214662425133	0.130838232500689	0.10468460942204	TRUE	NA	NA	NA	NA	4pop	0_1_1_1_2_1_1_2800+	0_2_2_3_2800+	0_3_3_3_C_2800+	0_5_2_2_1_1_2800+	0_5_3_3_1_2800+
						0001	1	10	81.7127002111173	2.31568812478232e-13	2	0.320716836529043	0.450813808588138	0.228469354882819	NA	TRUE	TRUE	0	7.11997	0	4pop	0_1_1_1_2_1_1_2800+	0_2_2_3_2800+	0_3_3_3_C_2800+	0_5_2_2_1_1_2800+	0_5_3_3_1_2800+
						0010	1	10	74.5927260709216	5.71019232998463e-12	2	0.562707017497492	0.260060653151209	NA	0.177232329351299	TRUE	TRUE	0	-166.528	1	4pop	0_1_1_1_2_1_1_2800+	0_2_2_3_2800+	0_3_3_3_C_2800+	0_5_2_2_1_1_2800+	0_5_3_3_1_2800+
						0100	1	10	241.121139147941	3.98426134199802e-46	2	0.78623067335396	NA	-0.0696952717079824	0.283464598354023	FALSE	TRUE	0	-29.6644	1	4pop	0_1_1_1_2_1_1_2800+	0_2_2_3_2800+	0_3_3_3_C_2800+	0_5_2_2_1_1_2800+	0_5_3_3_1_2800+
						1000	1	10	270.785578715249	2.28430728912038e-52	2	NA	0.690478464209419	0.40746890294011	-0.0979473671495288	FALSE	TRUE	NA	NA	NA	4pop	0_1_1_1_2_1_1_2800+	0_2_2_3_2800+	0_3_3_3_C_2800+	0_5_2_2_1_1_2800+	0_5_3_3_1_2800+
						0011	2	11	393.795693650354	1.26931008267329e-77	1	0.492072832941296	0.507927167058704	NA	NA	TRUE	NA	NA	NA	NA	4pop	0_1_1_1_2_1_1_2800+	0_2_2_3_2800+	0_3_3_3_C_2800+	0_5_2_2_1_1_2800+	0_5_3_3_1_2800+
						0101	2	11	899.115005192757	9.60933831392243e-186	1	0.729698112863136	NA	0.270301887136864	NA	TRUE	NA	NA	NA	NA	4pop	0_1_1_1_2_1_1_2800+	0_2_2_3_2800+	0_3_3_3_C_2800+	0_5_2_2_1_1_2800+	0_5_3_3_1_2800+
						0110	2	11	307.724952133033	2.06262812710765e-59	1	0.748935116359784	NA	NA	0.251064883640216	TRUE	NA	NA	NA	NA	4pop	0_1_1_1_2_1_1_2800+	0_2_2_3_2800+	0_3_3_3_C_2800+	0_5_2_2_1_1_2800+	0_5_3_3_1_2800+
						1001	2	11	391.668589900268	3.58865780476315e-77	1	NA	0.659292459037024	0.340707540962976	NA	TRUE	NA	NA	NA	NA	4pop	0_1_1_1_2_1_1_2800+	0_2_2_3_2800+	0_3_3_3_C_2800+	0_5_2_2_1_1_2800+	0_5_3_3_1_2800+
						1010	2	11	885.822787815715	6.91862231125476e-183	1	NA	1.04697895357241	NA	-0.0469789535724108	FALSE	NA	NA	NA	NA	4pop	0_1_1_1_2_1_1_2800+	0_2_2_3_2800+	0_3_3_3_C_2800+	0_5_2_2_1_1_2800+	0_5_3_3_1_2800+
						1100	2	11	1748.3167922485	0	1	NA	NA	1.45040098663964	-0.450400986639642	FALSE	NA	NA	NA	NA	4pop	0_1_1_1_2_1_1_2800+	0_2_2_3_2800+	0_3_3_3_C_2800+	0_5_2_2_1_1_2800+	0_5_3_3_1_2800+
						0111	3	12	1244.54264468322	4.4178824281054e-259	0	1	NA	NA	NA	TRUE	NA	NA	NA	NA	4pop	0_1_1_1_2_1_1_2800+	0_2_2_3_2800+	0_3_3_3_C_2800+	0_5_2_2_1_1_2800+	0_5_3_3_1_2800+
						1011	3	12	999.893852547681	1.97516501654328e-206	0	NA	1	NA	NA	TRUE	NA	NA	NA	NA	4pop	0_1_1_1_2_1_1_2800+	0_2_2_3_2800+	0_3_3_3_C_2800+	0_5_2_2_1_1_2800+	0_5_3_3_1_2800+
						1101	3	12	2510.82184969154	0	0	NA	NA	1	NA	TRUE	NA	NA	NA	NA	4pop	0_1_1_1_2_1_1_2800+	0_2_2_3_2800+	0_3_3_3_C_2800+	0_5_2_2_1_1_2800+	0_5_3_3_1_2800+
						1110	3	12	6338.91801664789	0	0	NA	NA	NA	1	TRUE	NA	NA	NA	NA	4pop	0_1_1_1_2_1_1_2800+	0_2_2_3_2800+	0_3_3_3_C_2800+	0_5_2_2_1_1_2800+	0_5_3_3_1_2800+
						pat	wt	dof	chisq	p	f4rank	0_2_2_3_2800+	0_3_3_3_C_2800+	0_5_2_2_1_1_2800+	0_5_3_3_3_2800+	feasible	best	dofdiff	chisqdiff	p_nested	set	target	pop1	pop2	pop3	pop4
						0000	0	9	23.9645657232104	0.0043576846445377	3	0.437435046165789	0.324835074041281	0.103055175444229	0.134674704348701	TRUE	NA	NA	NA	NA	4pop	0_1_1_1_2_1_1_2800+	0_2_2_3_2800+	0_3_3_3_C_2800+	0_5_2_2_1_1_2800+	0_5_3_3_3_2800+
						0001	1	10	80.2193158084097	4.54727733660634e-13	2	0.312929453294451	0.452845933781711	0.234224612923839	NA	TRUE	TRUE	0	27.6463	0	4pop	0_1_1_1_2_1_1_2800+	0_2_2_3_2800+	0_3_3_3_C_2800+	0_5_2_2_1_1_2800+	0_5_3_3_3_2800+
						0010	1	10	52.5729746775716	8.93645431462822e-08	2	0.533187562122085	0.265376953617635	NA	0.201435484260279	TRUE	TRUE	0	-131.036	1	4pop	0_1_1_1_2_1_1_2800+	0_2_2_3_2800+	0_3_3_3_C_2800+	0_5_2_2_1_1_2800+	0_5_3_3_3_2800+
						0100	1	10	183.608994687954	4.17047075853395e-34	2	0.774469622788892	NA	-0.13452991145703	0.360060288668138	FALSE	TRUE	0	-81.2586	1	4pop	0_1_1_1_2_1_1_2800+	0_2_2_3_2800+	0_3_3_3_C_2800+	0_5_2_2_1_1_2800+	0_5_3_3_3_2800+
						1000	1	10	264.867634201786	4.03389153969373e-51	2	NA	0.700024171024076	0.430231485336324	-0.130255656360401	FALSE	TRUE	NA	NA	NA	4pop	0_1_1_1_2_1_1_2800+	0_2_2_3_2800+	0_3_3_3_C_2800+	0_5_2_2_1_1_2800+	0_5_3_3_3_2800+
						0011	2	11	386.05021110169	5.58286759200549e-76	1	0.480339923558133	0.519660076441867	NA	NA	TRUE	NA	NA	NA	NA	4pop	0_1_1_1_2_1_1_2800+	0_2_2_3_2800+	0_3_3_3_C_2800+	0_5_2_2_1_1_2800+	0_5_3_3_3_2800+
						0101	2	11	903.314838906764	1.2017064760759e-186	1	0.703113670171166	NA	0.296886329828834	NA	TRUE	NA	NA	NA	NA	4pop	0_1_1_1_2_1_1_2800+	0_2_2_3_2800+	0_3_3_3_C_2800+	0_5_2_2_1_1_2800+	0_5_3_3_3_2800+
						0110	2	11	260.777174301599	1.54102376967737e-49	1	0.708766167486996	NA	NA	0.291233832513004	TRUE	NA	NA	NA	NA	4pop	0_1_1_1_2_1_1_2800+	0_2_2_3_2800+	0_3_3_3_C_2800+	0_5_2_2_1_1_2800+	0_5_3_3_3_2800+
						1001	2	11	348.91593986016	4.11055689954293e-68	1	NA	0.650595956465611	0.349404043534389	NA	TRUE	NA	NA	NA	NA	4pop	0_1_1_1_2_1_1_2800+	0_2_2_3_2800+	0_3_3_3_C_2800+	0_5_2_2_1_1_2800+	0_5_3_3_3_2800+
						1010	2	11	889.272247063986	1.25475044835279e-183	1	NA	1.0275065294919	NA	-0.027506529491899	FALSE	NA	NA	NA	NA	4pop	0_1_1_1_2_1_1_2800+	0_2_2_3_2800+	0_3_3_3_C_2800+	0_5_2_2_1_1_2800+	0_5_3_3_3_2800+
						1100	2	11	1149.15857717518	1.46221875011023e-239	1	NA	NA	11.026449048888	-10.026449048888	FALSE	NA	NA	NA	NA	4pop	0_1_1_1_2_1_1_2800+	0_2_2_3_2800+	0_3_3_3_C_2800+	0_5_2_2_1_1_2800+	0_5_3_3_3_2800+
						0111	3	12	1268.33939433061	3.30277003613919e-264	0	1	NA	NA	NA	TRUE	NA	NA	NA	NA	4pop	0_1_1_1_2_1_1_2800+	0_2_2_3_2800+	0_3_3_3_C_2800+	0_5_2_2_1_1_2800+	0_5_3_3_3_2800+
						1011	3	12	925.257886376277	2.16020292720936e-190	0	NA	1	NA	NA	TRUE	NA	NA	NA	NA	4pop	0_1_1_1_2_1_1_2800+	0_2_2_3_2800+	0_3_3_3_C_2800+	0_5_2_2_1_1_2800+	0_5_3_3_3_2800+
						1101	3	12	2190.34626748861	0	0	NA	NA	1	NA	TRUE	NA	NA	NA	NA	4pop	0_1_1_1_2_1_1_2800+	0_2_2_3_2800+	0_3_3_3_C_2800+	0_5_2_2_1_1_2800+	0_5_3_3_3_2800+
						1110	3	12	1907.15277117642	0	0	NA	NA	NA	1	TRUE	NA	NA	NA	NA	4pop	0_1_1_1_2_1_1_2800+	0_2_2_3_2800+	0_3_3_3_C_2800+	0_5_2_2_1_1_2800+	0_5_3_3_3_2800+
						pat	wt	dof	chisq	p	f4rank	0_2_2_3_2800+	0_3_3_3_C_2800+	0_5_2_2_1_2_1_2800+	0_5_1_1_1_1_2800+	feasible	best	dofdiff	chisqdiff	p_nested	set	target	pop1	pop2	pop3	pop4
						0000	0	9	54.7194941808307	1.3774228309644e-08	3	0.353251342893662	0.344164749520487	0.0670911418290361	0.235492765756815	TRUE	NA	NA	NA	NA	4pop	0_1_1_1_2_1_1_2800+	0_2_2_3_2800+	0_3_3_3_C_2800+	0_5_2_2_1_2_1_2800+	0_5_1_1_1_1_2800+
						0001	1	10	135.363756896068	3.74846977356122e-24	2	0.222728233919942	0.509153124747588	0.268118641332471	NA	TRUE	TRUE	0	67.7413	0	4pop	0_1_1_1_2_1_1_2800+	0_2_2_3_2800+	0_3_3_3_C_2800+	0_5_2_2_1_2_1_2800+	0_5_1_1_1_1_2800+
						0010	1	10	67.6224825877534	1.27309511737062e-10	2	0.395908287537273	0.310355283124099	NA	0.293736429338628	TRUE	TRUE	0	-120.896	1	4pop	0_1_1_1_2_1_1_2800+	0_2_2_3_2800+	0_3_3_3_C_2800+	0_5_2_2_1_2_1_2800+	0_5_1_1_1_1_2800+
						0100	1	10	188.518181174192	3.97651568559553e-35	2	0.702686071385044	NA	-0.368783972389487	0.666097901004443	FALSE	TRUE	0	-12.8898	1	4pop	0_1_1_1_2_1_1_2800+	0_2_2_3_2800+	0_3_3_3_C_2800+	0_5_2_2_1_2_1_2800+	0_5_1_1_1_1_2800+
						1000	1	10	201.407976141221	8.20747461462284e-38	2	NA	0.648320174232032	0.455210789250405	-0.103530963482437	FALSE	TRUE	NA	NA	NA	4pop	0_1_1_1_2_1_1_2800+	0_2_2_3_2800+	0_3_3_3_C_2800+	0_5_2_2_1_2_1_2800+	0_5_1_1_1_1_2800+
						0011	2	11	425.485247178949	2.35928983481673e-84	1	0.462554748671551	0.537445251328449	NA	NA	TRUE	NA	NA	NA	NA	4pop	0_1_1_1_2_1_1_2800+	0_2_2_3_2800+	0_3_3_3_C_2800+	0_5_2_2_1_2_1_2800+	0_5_1_1_1_1_2800+
						0101	2	11	1222.80280918817	1.97042058530256e-255	1	0.754715561021461	NA	0.245284438978539	NA	TRUE	NA	NA	NA	NA	4pop	0_1_1_1_2_1_1_2800+	0_2_2_3_2800+	0_3_3_3_C_2800+	0_5_2_2_1_2_1_2800+	0_5_1_1_1_1_2800+
						0110	2	11	465.184956707291	8.42638545265669e-93	1	0.577892384190808	NA	NA	0.422107615809192	TRUE	NA	NA	NA	NA	4pop	0_1_1_1_2_1_1_2800+	0_2_2_3_2800+	0_3_3_3_C_2800+	0_5_2_2_1_2_1_2800+	0_5_1_1_1_1_2800+
						1001	2	11	246.974274331418	1.20128142947469e-46	1	NA	0.616986644527749	0.383013355472251	NA	TRUE	NA	NA	NA	NA	4pop	0_1_1_1_2_1_1_2800+	0_2_2_3_2800+	0_3_3_3_C_2800+	0_5_2_2_1_2_1_2800+	0_5_1_1_1_1_2800+
						1010	2	11	636.432546258541	2.23865981066862e-129	1	NA	0.613130030142541	NA	0.386869969857459	TRUE	NA	NA	NA	NA	4pop	0_1_1_1_2_1_1_2800+	0_2_2_3_2800+	0_3_3_3_C_2800+	0_5_2_2_1_2_1_2800+	0_5_1_1_1_1_2800+
						1100	2	11	844.522547903253	5.18990737321991e-174	1	NA	NA	-7.84460977098123	8.84460977098123	FALSE	NA	NA	NA	NA	4pop	0_1_1_1_2_1_1_2800+	0_2_2_3_2800+	0_3_3_3_C_2800+	0_5_2_2_1_2_1_2800+	0_5_1_1_1_1_2800+
						0111	3	12	1302.33659654608	1.56253115741247e-271	0	1	NA	NA	NA	TRUE	NA	NA	NA	NA	4pop	0_1_1_1_2_1_1_2800+	0_2_2_3_2800+	0_3_3_3_C_2800+	0_5_2_2_1_2_1_2800+	0_5_1_1_1_1_2800+
						1011	3	12	926.825373028952	9.94916777495378e-191	0	NA	1	NA	NA	TRUE	NA	NA	NA	NA	4pop	0_1_1_1_2_1_1_2800+	0_2_2_3_2800+	0_3_3_3_C_2800+	0_5_2_2_1_2_1_2800+	0_5_1_1_1_1_2800+
						1101	3	12	1618.76216748668	0	0	NA	NA	1	NA	TRUE	NA	NA	NA	NA	4pop	0_1_1_1_2_1_1_2800+	0_2_2_3_2800+	0_3_3_3_C_2800+	0_5_2_2_1_2_1_2800+	0_5_1_1_1_1_2800+
						1110	3	12	1972.52194352417	0	0	NA	NA	NA	1	TRUE	NA	NA	NA	NA	4pop	0_1_1_1_2_1_1_2800+	0_2_2_3_2800+	0_3_3_3_C_2800+	0_5_2_2_1_2_1_2800+	0_5_1_1_1_1_2800+
						pat	wt	dof	chisq	p	f4rank	0_2_2_3_2800+	0_3_3_3_C_2800+	0_5_2_2_1_2_1_2800+	0_5_1_2_2_2800+	feasible	best	dofdiff	chisqdiff	p_nested	set	target	pop1	pop2	pop3	pop4
						0000	0	9	71.1960672040076	8.86918639043102e-12	3	0.372560155264102	0.399056065312946	0.0401439940965652	0.188239785326387	TRUE	NA	NA	NA	NA	4pop	0_1_1_1_2_1_1_2800+	0_2_2_3_2800+	0_3_3_3_C_2800+	0_5_2_2_1_2_1_2800+	0_5_1_2_2_2800+
						0001	1	10	128.367155965035	1.00552618577117e-22	2	0.241312575763173	0.496406543983754	0.262280880253073	NA	TRUE	TRUE	0	41.6058	0	4pop	0_1_1_1_2_1_1_2800+	0_2_2_3_2800+	0_3_3_3_C_2800+	0_5_2_2_1_2_1_2800+	0_5_1_2_2_2800+
						0010	1	10	86.7613179892193	2.34392927451534e-14	2	0.397999207640584	0.392133416858287	NA	0.209867375501129	TRUE	TRUE	0	-132.092	1	4pop	0_1_1_1_2_1_1_2800+	0_2_2_3_2800+	0_3_3_3_C_2800+	0_5_2_2_1_2_1_2800+	0_5_1_2_2_2800+
						0100	1	10	218.853231716168	1.85748200085328e-41	2	1.07136963303493	NA	-0.975694345327312	0.904324712292386	FALSE	TRUE	0	16.936	0	4pop	0_1_1_1_2_1_1_2800+	0_2_2_3_2800+	0_3_3_3_C_2800+	0_5_2_2_1_2_1_2800+	0_5_1_2_2_2800+
						1000	1	10	201.91720686587	6.42648947683862e-38	2	NA	0.622216238204083	0.503505059116871	-0.125721297320954	FALSE	TRUE	NA	NA	NA	4pop	0_1_1_1_2_1_1_2800+	0_2_2_3_2800+	0_3_3_3_C_2800+	0_5_2_2_1_2_1_2800+	0_5_1_2_2_2800+
						0011	2	11	387.432766449923	2.84177142064665e-76	1	0.466459348258293	0.533540651741707	NA	NA	TRUE	NA	NA	NA	NA	4pop	0_1_1_1_2_1_1_2800+	0_2_2_3_2800+	0_3_3_3_C_2800+	0_5_2_2_1_2_1_2800+	0_5_1_2_2_2800+
						0101	2	11	1232.84693280201	1.3473063236238e-257	1	0.832474948833214	NA	0.167525051166786	NA	TRUE	NA	NA	NA	NA	4pop	0_1_1_1_2_1_1_2800+	0_2_2_3_2800+	0_3_3_3_C_2800+	0_5_2_2_1_2_1_2800+	0_5_1_2_2_2800+
						0110	2	11	751.660006901839	4.49702629116536e-154	1	0.717914071850123	NA	NA	0.282085928149877	TRUE	NA	NA	NA	NA	4pop	0_1_1_1_2_1_1_2800+	0_2_2_3_2800+	0_3_3_3_C_2800+	0_5_2_2_1_2_1_2800+	0_5_1_2_2_2800+
						1001	2	11	255.913288069066	1.61244110048749e-48	1	NA	0.61380187838894	0.38619812161106	NA	TRUE	NA	NA	NA	NA	4pop	0_1_1_1_2_1_1_2800+	0_2_2_3_2800+	0_3_3_3_C_2800+	0_5_2_2_1_2_1_2800+	0_5_1_2_2_2800+
						1010	2	11	622.01544269802	2.72888591404913e-126	1	NA	0.721573397670498	NA	0.278426602329502	TRUE	NA	NA	NA	NA	4pop	0_1_1_1_2_1_1_2800+	0_2_2_3_2800+	0_3_3_3_C_2800+	0_5_2_2_1_2_1_2800+	0_5_1_2_2_2800+
						1100	2	11	588.871401260633	3.3609802809666e-119	1	NA	NA	3.74668012694626	-2.74668012694626	FALSE	NA	NA	NA	NA	4pop	0_1_1_1_2_1_1_2800+	0_2_2_3_2800+	0_3_3_3_C_2800+	0_5_2_2_1_2_1_2800+	0_5_1_2_2_2800+
						0111	3	12	1310.27605285577	3.04071103183279e-273	0	1	NA	NA	NA	TRUE	NA	NA	NA	NA	4pop	0_1_1_1_2_1_1_2800+	0_2_2_3_2800+	0_3_3_3_C_2800+	0_5_2_2_1_2_1_2800+	0_5_1_2_2_2800+
						1011	3	12	878.080129919742	2.92162746431475e-180	0	NA	1	NA	NA	TRUE	NA	NA	NA	NA	4pop	0_1_1_1_2_1_1_2800+	0_2_2_3_2800+	0_3_3_3_C_2800+	0_5_2_2_1_2_1_2800+	0_5_1_2_2_2800+
						1101	3	12	1664.12094121324	0	0	NA	NA	1	NA	TRUE	NA	NA	NA	NA	4pop	0_1_1_1_2_1_1_2800+	0_2_2_3_2800+	0_3_3_3_C_2800+	0_5_2_2_1_2_1_2800+	0_5_1_2_2_2800+
						1110	3	12	3577.8578802786	0	0	NA	NA	NA	1	TRUE	NA	NA	NA	NA	4pop	0_1_1_1_2_1_1_2800+	0_2_2_3_2800+	0_3_3_3_C_2800+	0_5_2_2_1_2_1_2800+	0_5_1_2_2_2800+
						pat	wt	dof	chisq	p	f4rank	0_2_2_3_2800+	0_3_3_3_C_2800+	0_5_2_2_1_2_1_2800+	0_5_2_2_1_1_2800+	feasible	best	dofdiff	chisqdiff	p_nested	set	target	pop1	pop2	pop3	pop4
						0000	0	9	59.1468743354363	1.95693065613738e-09	3	0.457840783616823	0.406140148864669	-0.512631338847274	0.648650406365782	FALSE	NA	NA	NA	NA	4pop	0_1_1_1_2_1_1_2800+	0_2_2_3_2800+	0_3_3_3_C_2800+	0_5_2_2_1_2_1_2800+	0_5_2_2_1_1_2800+
						0001	1	10	128.482578073446	9.52502285088693e-23	2	0.233922064787195	0.494621410593586	0.271456524619219	NA	TRUE	TRUE	0	35.5869	0	4pop	0_1_1_1_2_1_1_2800+	0_2_2_3_2800+	0_3_3_3_C_2800+	0_5_2_2_1_2_1_2800+	0_5_2_2_1_1_2800+
						0010	1	10	92.8956571625614	1.42497615202965e-15	2	0.310962847395253	0.46103585823348	NA	0.228001294371267	TRUE	TRUE	0	2.73254	0	4pop	0_1_1_1_2_1_1_2800+	0_2_2_3_2800+	0_3_3_3_C_2800+	0_5_2_2_1_2_1_2800+	0_5_2_2_1_1_2800+
						0100	1	10	90.163118769516	4.97149024293356e-15	2	1.57412348856237	NA	-4.70433599382014	4.13021250525776	FALSE	TRUE	0	-41.3871	1	4pop	0_1_1_1_2_1_1_2800+	0_2_2_3_2800+	0_3_3_3_C_2800+	0_5_2_2_1_2_1_2800+	0_5_2_2_1_1_2800+
						1000	1	10	131.550177065859	2.25467787668367e-23	2	NA	0.446033100405238	2.22109851291623	-1.66713161332146	FALSE	TRUE	NA	NA	NA	4pop	0_1_1_1_2_1_1_2800+	0_2_2_3_2800+	0_3_3_3_C_2800+	0_5_2_2_1_2_1_2800+	0_5_2_2_1_1_2800+
						0011	2	11	395.881636657215	4.58018242670537e-78	1	0.468970619258461	0.531029380741539	NA	NA	TRUE	NA	NA	NA	NA	4pop	0_1_1_1_2_1_1_2800+	0_2_2_3_2800+	0_3_3_3_C_2800+	0_5_2_2_1_2_1_2800+	0_5_2_2_1_1_2800+
						0101	2	11	1205.58868033778	1.01134108945707e-251	1	0.606760002598637	NA	0.393239997401363	NA	TRUE	NA	NA	NA	NA	4pop	0_1_1_1_2_1_1_2800+	0_2_2_3_2800+	0_3_3_3_C_2800+	0_5_2_2_1_2_1_2800+	0_5_2_2_1_1_2800+
						0110	2	11	996.374138267887	1.15730250940904e-206	1	0.724447863940052	NA	NA	0.275552136059948	TRUE	NA	NA	NA	NA	4pop	0_1_1_1_2_1_1_2800+	0_2_2_3_2800+	0_3_3_3_C_2800+	0_5_2_2_1_2_1_2800+	0_5_2_2_1_1_2800+
						1001	2	11	251.166948420292	1.59164479173474e-47	1	NA	0.612062590879563	0.387937409120437	NA	TRUE	NA	NA	NA	NA	4pop	0_1_1_1_2_1_1_2800+	0_2_2_3_2800+	0_3_3_3_C_2800+	0_5_2_2_1_2_1_2800+	0_5_2_2_1_1_2800+
						1010	2	11	346.578268796323	1.28368498037299e-67	1	NA	0.661449642489181	NA	0.338550357510819	TRUE	NA	NA	NA	NA	4pop	0_1_1_1_2_1_1_2800+	0_2_2_3_2800+	0_3_3_3_C_2800+	0_5_2_2_1_2_1_2800+	0_5_2_2_1_1_2800+
						1100	2	11	139.963170435867	1.65720841129165e-24	1	NA	NA	6.11888918530605	-5.11888918530605	FALSE	NA	NA	NA	NA	4pop	0_1_1_1_2_1_1_2800+	0_2_2_3_2800+	0_3_3_3_C_2800+	0_5_2_2_1_2_1_2800+	0_5_2_2_1_1_2800+
						0111	3	12	1310.24036697226	3.09503232972162e-273	0	1	NA	NA	NA	TRUE	NA	NA	NA	NA	4pop	0_1_1_1_2_1_1_2800+	0_2_2_3_2800+	0_3_3_3_C_2800+	0_5_2_2_1_2_1_2800+	0_5_2_2_1_1_2800+
						1011	3	12	886.995127250604	3.56158356016551e-182	0	NA	1	NA	NA	TRUE	NA	NA	NA	NA	4pop	0_1_1_1_2_1_1_2800+	0_2_2_3_2800+	0_3_3_3_C_2800+	0_5_2_2_1_2_1_2800+	0_5_2_2_1_1_2800+
						1101	3	12	1656.08149622787	0	0	NA	NA	1	NA	TRUE	NA	NA	NA	NA	4pop	0_1_1_1_2_1_1_2800+	0_2_2_3_2800+	0_3_3_3_C_2800+	0_5_2_2_1_2_1_2800+	0_5_2_2_1_1_2800+
						1110	3	12	2440.51384569288	0	0	NA	NA	NA	1	TRUE	NA	NA	NA	NA	4pop	0_1_1_1_2_1_1_2800+	0_2_2_3_2800+	0_3_3_3_C_2800+	0_5_2_2_1_2_1_2800+	0_5_2_2_1_1_2800+
						pat	wt	dof	chisq	p	f4rank	0_2_2_3_2800+	0_3_3_3_C_2800+	0_5_2_2_1_2_1_2800+	feasible	best	dofdiff	chisqdiff	p_nested	set	target	pop1	pop2	pop3	pop4
						000	0	11	104.69722645956	2.08795978488749e-17	2	0.23642935196289	0.491955109532588	0.271615538504523	TRUE	NA	NA	NA	NA	4pop	0_1_1_1_2_1_1_2800+	0_2_2_3_2800+	0_3_3_3_C_2800+	0_5_2_2_1_2_1_2800+	0_5_2_2_1_2_1_2800+
						001	1	12	373.135169309232	1.82582825698091e-72	1	0.483122763624494	0.516877236375506	NA	TRUE	TRUE	0	-676.398	1	4pop	0_1_1_1_2_1_1_2800+	0_2_2_3_2800+	0_3_3_3_C_2800+	0_5_2_2_1_2_1_2800+	0_5_2_2_1_2_1_2800+
						010	1	12	1049.53303339576	4.18404800424654e-217	1	0.610487579999814	NA	0.389512420000186	TRUE	TRUE	0	824.824	0	4pop	0_1_1_1_2_1_1_2800+	0_2_2_3_2800+	0_3_3_3_C_2800+	0_5_2_2_1_2_1_2800+	0_5_2_2_1_2_1_2800+
						100	1	12	224.709041573064	2.50269844974685e-41	1	NA	0.603539777436347	0.396460222563653	TRUE	TRUE	NA	NA	NA	4pop	0_1_1_1_2_1_1_2800+	0_2_2_3_2800+	0_3_3_3_C_2800+	0_5_2_2_1_2_1_2800+	0_5_2_2_1_2_1_2800+
						011	2	13	1238.26114784998	1.03385594329366e-256	0	1	NA	NA	TRUE	NA	NA	NA	NA	4pop	0_1_1_1_2_1_1_2800+	0_2_2_3_2800+	0_3_3_3_C_2800+	0_5_2_2_1_2_1_2800+	0_5_2_2_1_2_1_2800+
						101	2	13	886.725409227892	3.5759267759539e-181	0	NA	1	NA	TRUE	NA	NA	NA	NA	4pop	0_1_1_1_2_1_1_2800+	0_2_2_3_2800+	0_3_3_3_C_2800+	0_5_2_2_1_2_1_2800+	0_5_2_2_1_2_1_2800+
						110	2	13	1416.74917735387	3.77948151142857e-295	0	NA	NA	1	TRUE	NA	NA	NA	NA	4pop	0_1_1_1_2_1_1_2800+	0_2_2_3_2800+	0_3_3_3_C_2800+	0_5_2_2_1_2_1_2800+	0_5_2_2_1_2_1_2800+
						pat	wt	dof	chisq	p	f4rank	0_2_2_3_2800+	0_3_3_3_C_2800+	0_5_2_2_1_2_1_2800+	0_5_2_3_2_2800+	feasible	best	dofdiff	chisqdiff	p_nested	set	target	pop1	pop2	pop3	pop4
						0000	0	9	27.4166439601417	0.00119310844239198	3	0.583840910484813	0.0712952920375598	1.70055900882253	-1.3556952113449	FALSE	NA	NA	NA	NA	4pop	0_1_1_1_2_1_1_2800+	0_2_2_3_2800+	0_3_3_3_C_2800+	0_5_2_2_1_2_1_2800+	0_5_2_3_2_2800+
						0001	1	10	136.476878549915	2.21898334421082e-24	2	0.232460253380015	0.484497570881123	0.283042175738862	NA	TRUE	TRUE	0	-22.6037	1	4pop	0_1_1_1_2_1_1_2800+	0_2_2_3_2800+	0_3_3_3_C_2800+	0_5_2_2_1_2_1_2800+	0_5_2_3_2_2800+
						0010	1	10	159.080624872405	5.0156991182402e-29	2	0.195398282118378	0.566843162758143	NA	0.237758555123478	TRUE	TRUE	0	131.246	0	4pop	0_1_1_1_2_1_1_2800+	0_2_2_3_2800+	0_3_3_3_C_2800+	0_5_2_2_1_2_1_2800+	0_5_2_3_2_2800+
						0100	1	10	27.8341374624938	0.00191896252200211	2	0.645788326559269	NA	1.93058250398247	-1.57637083054173	FALSE	TRUE	0	-62.8534	1	4pop	0_1_1_1_2_1_1_2800+	0_2_2_3_2800+	0_3_3_3_C_2800+	0_5_2_2_1_2_1_2800+	0_5_2_3_2_2800+
						1000	1	10	90.6875664022717	3.91243448227775e-15	2	NA	1.47336283571684	-5.79701677870362	5.32365394298678	FALSE	TRUE	NA	NA	NA	4pop	0_1_1_1_2_1_1_2800+	0_2_2_3_2800+	0_3_3_3_C_2800+	0_5_2_2_1_2_1_2800+	0_5_2_3_2_2800+
						0011	2	11	370.271333194755	1.23616833784157e-72	1	0.391852954871111	0.608147045128889	NA	NA	TRUE	NA	NA	NA	NA	4pop	0_1_1_1_2_1_1_2800+	0_2_2_3_2800+	0_3_3_3_C_2800+	0_5_2_2_1_2_1_2800+	0_5_2_3_2_2800+
						0101	2	11	993.161273751637	5.68607129112657e-206	1	0.42791947128888	NA	0.57208052871112	NA	TRUE	NA	NA	NA	NA	4pop	0_1_1_1_2_1_1_2800+	0_2_2_3_2800+	0_3_3_3_C_2800+	0_5_2_2_1_2_1_2800+	0_5_2_3_2_2800+
						0110	2	11	1105.05358261977	4.63384782060342e-230	1	0.978153148254865	NA	NA	0.0218468517451346	TRUE	NA	NA	NA	NA	4pop	0_1_1_1_2_1_1_2800+	0_2_2_3_2800+	0_3_3_3_C_2800+	0_5_2_2_1_2_1_2800+	0_5_2_3_2_2800+
						1001	2	11	253.394894679464	5.43467290410044e-48	1	NA	0.615525934824309	0.384474065175691	NA	TRUE	NA	NA	NA	NA	4pop	0_1_1_1_2_1_1_2800+	0_2_2_3_2800+	0_3_3_3_C_2800+	0_5_2_2_1_2_1_2800+	0_5_2_3_2_2800+
						1010	2	11	234.612166668793	4.61889584139272e-44	1	NA	0.678025359916065	NA	0.321974640083935	TRUE	NA	NA	NA	NA	4pop	0_1_1_1_2_1_1_2800+	0_2_2_3_2800+	0_3_3_3_C_2800+	0_5_2_2_1_2_1_2800+	0_5_2_3_2_2800+
						1100	2	11	105.310366847321	1.57675616760591e-17	1	NA	NA	5.00937204629389	-4.00937204629389	FALSE	NA	NA	NA	NA	4pop	0_1_1_1_2_1_1_2800+	0_2_2_3_2800+	0_3_3_3_C_2800+	0_5_2_2_1_2_1_2800+	0_5_2_3_2_2800+
						0111	3	12	1369.3374380384	5.66960889570549e-286	0	1	NA	NA	NA	TRUE	NA	NA	NA	NA	4pop	0_1_1_1_2_1_1_2800+	0_2_2_3_2800+	0_3_3_3_C_2800+	0_5_2_2_1_2_1_2800+	0_5_2_3_2_2800+
						1011	3	12	634.554470922469	4.39680481317139e-128	0	NA	1	NA	NA	TRUE	NA	NA	NA	NA	4pop	0_1_1_1_2_1_1_2800+	0_2_2_3_2800+	0_3_3_3_C_2800+	0_5_2_2_1_2_1_2800+	0_5_2_3_2_2800+
						1101	3	12	1206.24317070613	7.83566796394109e-251	0	NA	NA	1	NA	TRUE	NA	NA	NA	NA	4pop	0_1_1_1_2_1_1_2800+	0_2_2_3_2800+	0_3_3_3_C_2800+	0_5_2_2_1_2_1_2800+	0_5_2_3_2_2800+
						1110	3	12	2880.30048084453	0	0	NA	NA	NA	1	TRUE	NA	NA	NA	NA	4pop	0_1_1_1_2_1_1_2800+	0_2_2_3_2800+	0_3_3_3_C_2800+	0_5_2_2_1_2_1_2800+	0_5_2_3_2_2800+
						pat	wt	dof	chisq	p	f4rank	0_2_2_3_2800+	0_3_3_3_C_2800+	0_5_2_2_1_2_1_2800+	0_5_3_1_3_2800+	feasible	best	dofdiff	chisqdiff	p_nested	set	target	pop1	pop2	pop3	pop4
						0000	0	9	24.0803049402864	0.00417613963003629	3	0.420962722882423	0.330885627075166	0.0712915781167998	0.176860071925611	TRUE	NA	NA	NA	NA	4pop	0_1_1_1_2_1_1_2800+	0_2_2_3_2800+	0_3_3_3_C_2800+	0_5_2_2_1_2_1_2800+	0_5_3_1_3_2800+
						0001	1	10	124.250411896537	6.92840606598781e-22	2	0.235039822614559	0.493841566140133	0.271118611245309	NA	TRUE	TRUE	0	88.7525	0	4pop	0_1_1_1_2_1_1_2800+	0_2_2_3_2800+	0_3_3_3_C_2800+	0_5_2_2_1_2_1_2800+	0_5_3_1_3_2800+
						0010	1	10	35.497885411683	0.000102642523440532	2	0.484986140390202	0.302475790433487	NA	0.212538069176311	TRUE	TRUE	0	-179.047	1	4pop	0_1_1_1_2_1_1_2800+	0_2_2_3_2800+	0_3_3_3_C_2800+	0_5_2_2_1_2_1_2800+	0_5_3_1_3_2800+
						0100	1	10	214.54495121169	1.47993212296391e-40	2	0.832537038752088	NA	-0.240846077018069	0.408309038265981	FALSE	TRUE	0	-8.32552	1	4pop	0_1_1_1_2_1_1_2800+	0_2_2_3_2800+	0_3_3_3_C_2800+	0_5_2_2_1_2_1_2800+	0_5_3_1_3_2800+
						1000	1	10	222.870469598224	2.6785481879868e-42	2	NA	0.615303681806079	0.412658251055537	-0.0279619328616155	FALSE	TRUE	NA	NA	NA	4pop	0_1_1_1_2_1_1_2800+	0_2_2_3_2800+	0_3_3_3_C_2800+	0_5_2_2_1_2_1_2800+	0_5_3_1_3_2800+
						0011	2	11	392.926992457931	1.94048404372494e-77	1	0.481052448351854	0.518947551648146	NA	NA	TRUE	NA	NA	NA	NA	4pop	0_1_1_1_2_1_1_2800+	0_2_2_3_2800+	0_3_3_3_C_2800+	0_5_2_2_1_2_1_2800+	0_5_3_1_3_2800+
						0101	2	11	1129.10513152967	3.0564570559998e-235	1	0.694128631091582	NA	0.305871368908418	NA	TRUE	NA	NA	NA	NA	4pop	0_1_1_1_2_1_1_2800+	0_2_2_3_2800+	0_3_3_3_C_2800+	0_5_2_2_1_2_1_2800+	0_5_3_1_3_2800+
						0110	2	11	373.749612305423	2.2643956912669e-73	1	0.693659681025918	NA	NA	0.306340318974082	TRUE	NA	NA	NA	NA	4pop	0_1_1_1_2_1_1_2800+	0_2_2_3_2800+	0_3_3_3_C_2800+	0_5_2_2_1_2_1_2800+	0_5_3_1_3_2800+
						1001	2	11	245.50119447797	2.44301078826656e-46	1	NA	0.60772397397263	0.39227602602737	NA	TRUE	NA	NA	NA	NA	4pop	0_1_1_1_2_1_1_2800+	0_2_2_3_2800+	0_3_3_3_C_2800+	0_5_2_2_1_2_1_2800+	0_5_3_1_3_2800+
						1010	2	11	846.480410044239	1.97028911369638e-174	1	NA	0.872039222675417	NA	0.127960777324584	TRUE	NA	NA	NA	NA	4pop	0_1_1_1_2_1_1_2800+	0_2_2_3_2800+	0_3_3_3_C_2800+	0_5_2_2_1_2_1_2800+	0_5_3_1_3_2800+
						1100	2	11	1272.08087918198	4.68867372517084e-266	1	NA	NA	1.6390072362949	-0.639007236294895	FALSE	NA	NA	NA	NA	4pop	0_1_1_1_2_1_1_2800+	0_2_2_3_2800+	0_3_3_3_C_2800+	0_5_2_2_1_2_1_2800+	0_5_3_1_3_2800+
						0111	3	12	1261.74981122256	8.67950440251071e-263	0	1	NA	NA	NA	TRUE	NA	NA	NA	NA	4pop	0_1_1_1_2_1_1_2800+	0_2_2_3_2800+	0_3_3_3_C_2800+	0_5_2_2_1_2_1_2800+	0_5_3_1_3_2800+
						1011	3	12	925.261932960194	2.1558836648796e-190	0	NA	1	NA	NA	TRUE	NA	NA	NA	NA	4pop	0_1_1_1_2_1_1_2800+	0_2_2_3_2800+	0_3_3_3_C_2800+	0_5_2_2_1_2_1_2800+	0_5_3_1_3_2800+
						1101	3	12	1584.62239899701	0	0	NA	NA	1	NA	TRUE	NA	NA	NA	NA	4pop	0_1_1_1_2_1_1_2800+	0_2_2_3_2800+	0_3_3_3_C_2800+	0_5_2_2_1_2_1_2800+	0_5_3_1_3_2800+
						1110	3	12	3152.36650536253	0	0	NA	NA	NA	1	TRUE	NA	NA	NA	NA	4pop	0_1_1_1_2_1_1_2800+	0_2_2_3_2800+	0_3_3_3_C_2800+	0_5_2_2_1_2_1_2800+	0_5_3_1_3_2800+
						pat	wt	dof	chisq	p	f4rank	0_2_2_3_2800+	0_3_3_3_C_2800+	0_5_2_2_1_2_1_2800+	0_5_3_2_1_1_2800+	feasible	best	dofdiff	chisqdiff	p_nested	set	target	pop1	pop2	pop3	pop4
						0000	0	9	32.6199975166808	0.000155496473946562	3	0.38793658110557	0.349763697972564	0.168381233755295	0.0939184871665713	TRUE	NA	NA	NA	NA	4pop	0_1_1_1_2_1_1_2800+	0_2_2_3_2800+	0_3_3_3_C_2800+	0_5_2_2_1_2_1_2800+	0_5_3_2_1_1_2800+
						0001	1	10	121.97821413829	2.00682748112621e-21	2	0.232994188227662	0.495973681792496	0.271032129979842	NA	TRUE	TRUE	0	4.08404	0	4pop	0_1_1_1_2_1_1_2800+	0_2_2_3_2800+	0_3_3_3_C_2800+	0_5_2_2_1_2_1_2800+	0_5_3_2_1_1_2800+
						0010	1	10	117.894174773875	1.35271788109125e-20	2	0.576966879275442	0.283278750387704	NA	0.139754370336854	TRUE	TRUE	0	-185.909	1	4pop	0_1_1_1_2_1_1_2800+	0_2_2_3_2800+	0_3_3_3_C_2800+	0_5_2_2_1_2_1_2800+	0_5_3_2_1_1_2800+
						0100	1	10	303.802750263483	2.44128078672465e-59	2	0.800726457990238	NA	-0.0158374322051096	0.215110974214871	FALSE	TRUE	0	78.1384	0	4pop	0_1_1_1_2_1_1_2800+	0_2_2_3_2800+	0_3_3_3_C_2800+	0_5_2_2_1_2_1_2800+	0_5_3_2_1_1_2800+
						1000	1	10	225.664352536598	6.96082647327697e-43	2	NA	0.607768438818301	0.396131261477658	-0.00389970029595844	FALSE	TRUE	NA	NA	NA	4pop	0_1_1_1_2_1_1_2800+	0_2_2_3_2800+	0_3_3_3_C_2800+	0_5_2_2_1_2_1_2800+	0_5_3_2_1_1_2800+
						0011	2	11	400.988671462861	3.77422071787977e-79	1	0.481600372939569	0.518399627060431	NA	NA	TRUE	NA	NA	NA	NA	4pop	0_1_1_1_2_1_1_2800+	0_2_2_3_2800+	0_3_3_3_C_2800+	0_5_2_2_1_2_1_2800+	0_5_3_2_1_1_2800+
						0101	2	11	1031.40459106471	3.34253981963783e-214	1	0.639873024601835	NA	0.360126975398165	NA	TRUE	NA	NA	NA	NA	4pop	0_1_1_1_2_1_1_2800+	0_2_2_3_2800+	0_3_3_3_C_2800+	0_5_2_2_1_2_1_2800+	0_5_3_2_1_1_2800+
						0110	2	11	354.717243006166	2.43335004917528e-69	1	0.79017709208242	NA	NA	0.20982290791758	TRUE	NA	NA	NA	NA	4pop	0_1_1_1_2_1_1_2800+	0_2_2_3_2800+	0_3_3_3_C_2800+	0_5_2_2_1_2_1_2800+	0_5_3_2_1_1_2800+
						1001	2	11	240.689055940052	2.4803052654122e-45	1	NA	0.608763812944383	0.391236187055617	NA	TRUE	NA	NA	NA	NA	4pop	0_1_1_1_2_1_1_2800+	0_2_2_3_2800+	0_3_3_3_C_2800+	0_5_2_2_1_2_1_2800+	0_5_3_2_1_1_2800+
						1010	2	11	839.942892676922	5.00055012008925e-173	1	NA	1.04931662057199	NA	-0.0493166205719902	FALSE	NA	NA	NA	NA	4pop	0_1_1_1_2_1_1_2800+	0_2_2_3_2800+	0_3_3_3_C_2800+	0_5_2_2_1_2_1_2800+	0_5_3_2_1_1_2800+
						1100	2	11	1386.34601218286	1.06302516292868e-290	1	NA	NA	0.957587852182205	0.0424121478177953	TRUE	NA	NA	NA	NA	4pop	0_1_1_1_2_1_1_2800+	0_2_2_3_2800+	0_3_3_3_C_2800+	0_5_2_2_1_2_1_2800+	0_5_3_2_1_1_2800+
						0111	3	12	1225.62500505893	5.247116169112e-255	0	1	NA	NA	NA	TRUE	NA	NA	NA	NA	4pop	0_1_1_1_2_1_1_2800+	0_2_2_3_2800+	0_3_3_3_C_2800+	0_5_2_2_1_2_1_2800+	0_5_3_2_1_1_2800+
						1011	3	12	928.152296315957	5.16117904808933e-191	0	NA	1	NA	NA	TRUE	NA	NA	NA	NA	4pop	0_1_1_1_2_1_1_2800+	0_2_2_3_2800+	0_3_3_3_C_2800+	0_5_2_2_1_2_1_2800+	0_5_3_2_1_1_2800+
						1101	3	12	1473.85833629714	1.64675448830627e-308	0	NA	NA	1	NA	TRUE	NA	NA	NA	NA	4pop	0_1_1_1_2_1_1_2800+	0_2_2_3_2800+	0_3_3_3_C_2800+	0_5_2_2_1_2_1_2800+	0_5_3_2_1_1_2800+
						1110	3	12	5792.37685905772	0	0	NA	NA	NA	1	TRUE	NA	NA	NA	NA	4pop	0_1_1_1_2_1_1_2800+	0_2_2_3_2800+	0_3_3_3_C_2800+	0_5_2_2_1_2_1_2800+	0_5_3_2_1_1_2800+
						pat	wt	dof	chisq	p	f4rank	0_2_2_3_2800+	0_3_3_3_C_2800+	0_5_2_2_1_2_1_2800+	0_5_3_2_3_2800+	feasible	best	dofdiff	chisqdiff	p_nested	set	target	pop1	pop2	pop3	pop4
						0000	0	9	40.8428732202686	5.34227128780966e-06	3	0.380781172168288	0.355019977582295	0.181872635556174	0.0823262146932425	TRUE	NA	NA	NA	NA	4pop	0_1_1_1_2_1_1_2800+	0_2_2_3_2800+	0_3_3_3_C_2800+	0_5_2_2_1_2_1_2800+	0_5_3_2_3_2800+
						0001	1	10	116.275051441317	2.87869920282719e-20	2	0.238279266449376	0.492011355419605	0.269709378131019	NA	TRUE	TRUE	0	-27.1362	1	4pop	0_1_1_1_2_1_1_2800+	0_2_2_3_2800+	0_3_3_3_C_2800+	0_5_2_2_1_2_1_2800+	0_5_3_2_3_2800+
						0010	1	10	143.411267064723	8.41786355760079e-26	2	0.586866562481993	0.285075140112195	NA	0.128058297405811	TRUE	TRUE	0	-178.079	1	4pop	0_1_1_1_2_1_1_2800+	0_2_2_3_2800+	0_3_3_3_C_2800+	0_5_2_2_1_2_1_2800+	0_5_3_2_3_2800+
						0100	1	10	321.490433188556	4.41016055557647e-63	2	0.792421591523356	NA	0.00785894977248103	0.199719458704163	TRUE	TRUE	0	97.4543	0	4pop	0_1_1_1_2_1_1_2800+	0_2_2_3_2800+	0_3_3_3_C_2800+	0_5_2_2_1_2_1_2800+	0_5_3_2_3_2800+
						1000	1	10	224.036133753593	1.52671623849091e-42	2	NA	0.610316030891964	0.398219751846432	-0.0085357827383966	FALSE	TRUE	NA	NA	NA	4pop	0_1_1_1_2_1_1_2800+	0_2_2_3_2800+	0_3_3_3_C_2800+	0_5_2_2_1_2_1_2800+	0_5_3_2_3_2800+
						0011	2	11	387.704174139201	2.48894407956241e-76	1	0.493881270302316	0.506118729697684	NA	NA	TRUE	NA	NA	NA	NA	4pop	0_1_1_1_2_1_1_2800+	0_2_2_3_2800+	0_3_3_3_C_2800+	0_5_2_2_1_2_1_2800+	0_5_3_2_3_2800+
						0101	2	11	1046.10920005147	2.28361885187754e-217	1	0.669819605257697	NA	0.330180394742303	NA	TRUE	NA	NA	NA	NA	4pop	0_1_1_1_2_1_1_2800+	0_2_2_3_2800+	0_3_3_3_C_2800+	0_5_2_2_1_2_1_2800+	0_5_3_2_3_2800+
						0110	2	11	376.488030501201	5.94979752990359e-74	1	0.802170003761931	NA	NA	0.197829996238069	TRUE	NA	NA	NA	NA	4pop	0_1_1_1_2_1_1_2800+	0_2_2_3_2800+	0_3_3_3_C_2800+	0_5_2_2_1_2_1_2800+	0_5_3_2_3_2800+
						1001	2	11	238.934247949791	5.77268512177961e-45	1	NA	0.605561038604606	0.394438961395394	NA	TRUE	NA	NA	NA	NA	4pop	0_1_1_1_2_1_1_2800+	0_2_2_3_2800+	0_3_3_3_C_2800+	0_5_2_2_1_2_1_2800+	0_5_3_2_3_2800+
						1010	2	11	852.367386442037	1.07078382574198e-175	1	NA	1.06965179256257	NA	-0.069651792562573	FALSE	NA	NA	NA	NA	4pop	0_1_1_1_2_1_1_2800+	0_2_2_3_2800+	0_3_3_3_C_2800+	0_5_2_2_1_2_1_2800+	0_5_3_2_3_2800+
						1100	2	11	1390.36913927264	1.44074651972255e-291	1	NA	NA	0.953691163187135	0.0463088368128647	TRUE	NA	NA	NA	NA	4pop	0_1_1_1_2_1_1_2800+	0_2_2_3_2800+	0_3_3_3_C_2800+	0_5_2_2_1_2_1_2800+	0_5_3_2_3_2800+
						0111	3	12	1226.097888165	4.15022557460693e-255	0	1	NA	NA	NA	TRUE	NA	NA	NA	NA	4pop	0_1_1_1_2_1_1_2800+	0_2_2_3_2800+	0_3_3_3_C_2800+	0_5_2_2_1_2_1_2800+	0_5_3_2_3_2800+
						1011	3	12	968.6078904235	1.04803409048136e-199	0	NA	1	NA	NA	TRUE	NA	NA	NA	NA	4pop	0_1_1_1_2_1_1_2800+	0_2_2_3_2800+	0_3_3_3_C_2800+	0_5_2_2_1_2_1_2800+	0_5_3_2_3_2800+
						1101	3	12	1471.1325076302	6.37559559951544e-308	0	NA	NA	1	NA	TRUE	NA	NA	NA	NA	4pop	0_1_1_1_2_1_1_2800+	0_2_2_3_2800+	0_3_3_3_C_2800+	0_5_2_2_1_2_1_2800+	0_5_3_2_3_2800+
						1110	3	12	5839.88636266039	0	0	NA	NA	NA	1	TRUE	NA	NA	NA	NA	4pop	0_1_1_1_2_1_1_2800+	0_2_2_3_2800+	0_3_3_3_C_2800+	0_5_2_2_1_2_1_2800+	0_5_3_2_3_2800+
						pat	wt	dof	chisq	p	f4rank	0_2_2_3_2800+	0_3_3_3_C_2800+	0_5_2_2_1_2_1_2800+	0_5_3_3_1_2800+	feasible	best	dofdiff	chisqdiff	p_nested	set	target	pop1	pop2	pop3	pop4
						0000	0	9	26.8934793770262	0.00145664963850431	3	0.415085790299262	0.328113341691575	0.132479789516592	0.12432107849257	TRUE	NA	NA	NA	NA	4pop	0_1_1_1_2_1_1_2800+	0_2_2_3_2800+	0_3_3_3_C_2800+	0_5_2_2_1_2_1_2800+	0_5_3_3_1_2800+
						0001	1	10	123.885321410336	8.22024569641855e-22	2	0.24137988912026	0.495887882627566	0.262732228252175	NA	TRUE	TRUE	0	49.5605	0	4pop	0_1_1_1_2_1_1_2800+	0_2_2_3_2800+	0_3_3_3_C_2800+	0_5_2_2_1_2_1_2800+	0_5_3_3_1_2800+
						0010	1	10	74.3248079012872	6.43804959354371e-12	2	0.560192851609561	0.265931565156875	NA	0.173875583233564	TRUE	TRUE	0	-167.281	1	4pop	0_1_1_1_2_1_1_2800+	0_2_2_3_2800+	0_3_3_3_C_2800+	0_5_2_2_1_2_1_2800+	0_5_3_3_1_2800+
						0100	1	10	241.605602955607	3.15213878049173e-46	2	0.80889454777416	NA	-0.0846425900292613	0.275748042255101	FALSE	TRUE	0	18.9688	0	4pop	0_1_1_1_2_1_1_2800+	0_2_2_3_2800+	0_3_3_3_C_2800+	0_5_2_2_1_2_1_2800+	0_5_3_3_1_2800+
						1000	1	10	222.636756046746	2.99808348212435e-42	2	NA	0.615826636395996	0.402861649321048	-0.0186882857170441	FALSE	TRUE	NA	NA	NA	4pop	0_1_1_1_2_1_1_2800+	0_2_2_3_2800+	0_3_3_3_C_2800+	0_5_2_2_1_2_1_2800+	0_5_3_3_1_2800+
						0011	2	11	391.337886559837	4.21794668241086e-77	1	0.492392497934016	0.507607502065984	NA	NA	TRUE	NA	NA	NA	NA	4pop	0_1_1_1_2_1_1_2800+	0_2_2_3_2800+	0_3_3_3_C_2800+	0_5_2_2_1_2_1_2800+	0_5_3_3_1_2800+
						0101	2	11	1079.13246492186	1.77148591498386e-224	1	0.794297848805068	NA	0.205702151194932	NA	TRUE	NA	NA	NA	NA	4pop	0_1_1_1_2_1_1_2800+	0_2_2_3_2800+	0_3_3_3_C_2800+	0_5_2_2_1_2_1_2800+	0_5_3_3_1_2800+
						0110	2	11	306.498560878583	3.74089770854125e-59	1	0.750003984609878	NA	NA	0.249996015390122	TRUE	NA	NA	NA	NA	4pop	0_1_1_1_2_1_1_2800+	0_2_2_3_2800+	0_3_3_3_C_2800+	0_5_2_2_1_2_1_2800+	0_5_3_3_1_2800+
						1001	2	11	250.393103173085	2.31154841276263e-47	1	NA	0.614402095238642	0.385597904761358	NA	TRUE	NA	NA	NA	NA	4pop	0_1_1_1_2_1_1_2800+	0_2_2_3_2800+	0_3_3_3_C_2800+	0_5_2_2_1_2_1_2800+	0_5_3_3_1_2800+
						1010	2	11	878.837406755295	2.19502111916699e-181	1	NA	1.04045713702997	NA	-0.0404571370299696	FALSE	NA	NA	NA	NA	4pop	0_1_1_1_2_1_1_2800+	0_2_2_3_2800+	0_3_3_3_C_2800+	0_5_2_2_1_2_1_2800+	0_5_3_3_1_2800+
						1100	2	11	1414.44940512485	9.18616194876761e-297	1	NA	NA	1.00064449504816	-0.000644495048161112	FALSE	NA	NA	NA	NA	4pop	0_1_1_1_2_1_1_2800+	0_2_2_3_2800+	0_3_3_3_C_2800+	0_5_2_2_1_2_1_2800+	0_5_3_3_1_2800+
						0111	3	12	1192.94966969397	5.71083591057452e-248	0	1	NA	NA	NA	TRUE	NA	NA	NA	NA	4pop	0_1_1_1_2_1_1_2800+	0_2_2_3_2800+	0_3_3_3_C_2800+	0_5_2_2_1_2_1_2800+	0_5_3_3_1_2800+
						1011	3	12	967.62433567596	1.70510094026545e-199	0	NA	1	NA	NA	TRUE	NA	NA	NA	NA	4pop	0_1_1_1_2_1_1_2800+	0_2_2_3_2800+	0_3_3_3_C_2800+	0_5_2_2_1_2_1_2800+	0_5_3_3_1_2800+
						1101	3	12	1591.16055797094	0	0	NA	NA	1	NA	TRUE	NA	NA	NA	NA	4pop	0_1_1_1_2_1_1_2800+	0_2_2_3_2800+	0_3_3_3_C_2800+	0_5_2_2_1_2_1_2800+	0_5_3_3_1_2800+
						1110	3	12	5776.80929974295	0	0	NA	NA	NA	1	TRUE	NA	NA	NA	NA	4pop	0_1_1_1_2_1_1_2800+	0_2_2_3_2800+	0_3_3_3_C_2800+	0_5_2_2_1_2_1_2800+	0_5_3_3_1_2800+
						pat	wt	dof	chisq	p	f4rank	0_2_2_3_2800+	0_3_3_3_C_2800+	0_5_2_2_1_2_1_2800+	0_5_3_3_3_2800+	feasible	best	dofdiff	chisqdiff	p_nested	set	target	pop1	pop2	pop3	pop4
						0000	0	9	26.8689471727444	0.00147030642477134	3	0.424946259013284	0.322666447759861	0.100495808252805	0.15189148497405	TRUE	NA	NA	NA	NA	4pop	0_1_1_1_2_1_1_2800+	0_2_2_3_2800+	0_3_3_3_C_2800+	0_5_2_2_1_2_1_2800+	0_5_3_3_3_2800+
						0001	1	10	111.783295338404	2.33008721633644e-19	2	0.235617914916594	0.492186150451858	0.272195934631549	NA	TRUE	TRUE	0	62.8638	0	4pop	0_1_1_1_2_1_1_2800+	0_2_2_3_2800+	0_3_3_3_C_2800+	0_5_2_2_1_2_1_2800+	0_5_3_3_3_2800+
						0010	1	10	48.9194726789986	4.21400580951937e-07	2	0.526644147698769	0.273238979442101	NA	0.200116872859129	TRUE	TRUE	0	-133.585	1	4pop	0_1_1_1_2_1_1_2800+	0_2_2_3_2800+	0_3_3_3_C_2800+	0_5_2_2_1_2_1_2800+	0_5_3_3_3_2800+
						0100	1	10	182.504373242237	7.0743228323805e-34	2	0.809583910757438	NA	-0.154258187851642	0.344674277094204	FALSE	TRUE	0	-37.6577	1	4pop	0_1_1_1_2_1_1_2800+	0_2_2_3_2800+	0_3_3_3_C_2800+	0_5_2_2_1_2_1_2800+	0_5_3_3_3_2800+
						1000	1	10	220.16207398135	9.88496696221604e-42	2	NA	0.619836503162013	0.408647072724492	-0.0284835758865047	FALSE	TRUE	NA	NA	NA	4pop	0_1_1_1_2_1_1_2800+	0_2_2_3_2800+	0_3_3_3_C_2800+	0_5_2_2_1_2_1_2800+	0_5_3_3_3_2800+
						0011	2	11	382.991232885423	2.48679849887766e-75	1	0.483697181665258	0.516302818334742	NA	NA	TRUE	NA	NA	NA	NA	4pop	0_1_1_1_2_1_1_2800+	0_2_2_3_2800+	0_3_3_3_C_2800+	0_5_2_2_1_2_1_2800+	0_5_3_3_3_2800+
						0101	2	11	1073.23725432095	3.29443409934509e-223	1	0.669571945043872	NA	0.330428054956128	NA	TRUE	NA	NA	NA	NA	4pop	0_1_1_1_2_1_1_2800+	0_2_2_3_2800+	0_3_3_3_C_2800+	0_5_2_2_1_2_1_2800+	0_5_3_3_3_2800+
						0110	2	11	261.182731868022	1.26694247116486e-49	1	0.709559497878369	NA	NA	0.290440502121631	TRUE	NA	NA	NA	NA	4pop	0_1_1_1_2_1_1_2800+	0_2_2_3_2800+	0_3_3_3_C_2800+	0_5_2_2_1_2_1_2800+	0_5_3_3_3_2800+
						1001	2	11	232.474173758834	1.2914058188192e-43	1	NA	0.60664038053068	0.39335961946932	NA	TRUE	NA	NA	NA	NA	4pop	0_1_1_1_2_1_1_2800+	0_2_2_3_2800+	0_3_3_3_C_2800+	0_5_2_2_1_2_1_2800+	0_5_3_3_3_2800+
						1010	2	11	880.522303742495	9.53460344568984e-182	1	NA	1.00015117940911	NA	-0.000151179409107489	FALSE	NA	NA	NA	NA	4pop	0_1_1_1_2_1_1_2800+	0_2_2_3_2800+	0_3_3_3_C_2800+	0_5_2_2_1_2_1_2800+	0_5_3_3_3_2800+
						1100	2	11	1295.31538378203	4.58204877647233e-271	1	NA	NA	2.10344310871429	-1.10344310871429	FALSE	NA	NA	NA	NA	4pop	0_1_1_1_2_1_1_2800+	0_2_2_3_2800+	0_3_3_3_C_2800+	0_5_2_2_1_2_1_2800+	0_5_3_3_3_2800+
						0111	3	12	1234.1291875274	7.73128062734782e-257	0	1	NA	NA	NA	TRUE	NA	NA	NA	NA	4pop	0_1_1_1_2_1_1_2800+	0_2_2_3_2800+	0_3_3_3_C_2800+	0_5_2_2_1_2_1_2800+	0_5_3_3_3_2800+
						1011	3	12	909.610570474612	4.95804899218567e-187	0	NA	1	NA	NA	TRUE	NA	NA	NA	NA	4pop	0_1_1_1_2_1_1_2800+	0_2_2_3_2800+	0_3_3_3_C_2800+	0_5_2_2_1_2_1_2800+	0_5_3_3_3_2800+
						1101	3	12	1474.90151606951	9.80933469730072e-309	0	NA	NA	1	NA	TRUE	NA	NA	NA	NA	4pop	0_1_1_1_2_1_1_2800+	0_2_2_3_2800+	0_3_3_3_C_2800+	0_5_2_2_1_2_1_2800+	0_5_3_3_3_2800+
						1110	3	12	1834.65491871395	0	0	NA	NA	NA	1	TRUE	NA	NA	NA	NA	4pop	0_1_1_1_2_1_1_2800+	0_2_2_3_2800+	0_3_3_3_C_2800+	0_5_2_2_1_2_1_2800+	0_5_3_3_3_2800+
						pat	wt	dof	chisq	p	f4rank	0_2_2_3_2800+	0_3_3_3_C_2800+	0_5_2_3_2_2800+	0_5_1_1_1_1_2800+	feasible	best	dofdiff	chisqdiff	p_nested	set	target	pop1	pop2	pop3	pop4
						0000	0	9	44.6811386388597	1.05678176710535e-06	3	0.400853435225147	0.307825033949318	-0.0330019916611824	0.324323522486717	FALSE	NA	NA	NA	NA	4pop	0_1_1_1_2_1_1_2800+	0_2_2_3_2800+	0_3_3_3_C_2800+	0_5_2_3_2_2800+	0_5_1_1_1_1_2800+
						0001	1	10	165.008251216154	2.99166928095616e-30	2	0.176065081166566	0.579352651588621	0.244582267244813	NA	TRUE	TRUE	0	106.891	0	4pop	0_1_1_1_2_1_1_2800+	0_2_2_3_2800+	0_3_3_3_C_2800+	0_5_2_3_2_2800+	0_5_1_1_1_1_2800+
						0010	1	10	58.1176546421584	8.21475841647093e-09	2	0.371253624796422	0.333854836743714	NA	0.294891538459865	TRUE	TRUE	0	-78.684	1	4pop	0_1_1_1_2_1_1_2800+	0_2_2_3_2800+	0_3_3_3_C_2800+	0_5_2_3_2_2800+	0_5_1_1_1_1_2800+
						0100	1	10	136.801632734444	1.90415015609984e-24	2	0.709814481457562	NA	-0.331844825384149	0.622030343926587	FALSE	TRUE	0	-62.7777	1	4pop	0_1_1_1_2_1_1_2800+	0_2_2_3_2800+	0_3_3_3_C_2800+	0_5_2_3_2_2800+	0_5_1_1_1_1_2800+
						1000	1	10	199.579325406778	1.97520749795336e-37	2	NA	0.669731990324279	0.325550442281716	0.00471756739400483	TRUE	TRUE	NA	NA	NA	4pop	0_1_1_1_2_1_1_2800+	0_2_2_3_2800+	0_3_3_3_C_2800+	0_5_2_3_2_2800+	0_5_1_1_1_1_2800+
						0011	2	11	418.494207591818	7.2217721366397e-83	1	0.411771738432454	0.588228261567546	NA	NA	TRUE	NA	NA	NA	NA	4pop	0_1_1_1_2_1_1_2800+	0_2_2_3_2800+	0_3_3_3_C_2800+	0_5_2_3_2_2800+	0_5_1_1_1_1_2800+
						0101	2	11	1154.21287587059	1.19137136184543e-240	1	1.07394082487925	NA	-0.073940824879251	NA	FALSE	NA	NA	NA	NA	4pop	0_1_1_1_2_1_1_2800+	0_2_2_3_2800+	0_3_3_3_C_2800+	0_5_2_3_2_2800+	0_5_1_1_1_1_2800+
						0110	2	11	558.104790864289	1.26720948291621e-112	1	0.580092124285628	NA	NA	0.419907875714372	TRUE	NA	NA	NA	NA	4pop	0_1_1_1_2_1_1_2800+	0_2_2_3_2800+	0_3_3_3_C_2800+	0_5_2_3_2_2800+	0_5_1_1_1_1_2800+
						1001	2	11	228.175669704874	1.01934317826758e-42	1	NA	0.675897347769559	0.324102652230441	NA	TRUE	NA	NA	NA	NA	4pop	0_1_1_1_2_1_1_2800+	0_2_2_3_2800+	0_3_3_3_C_2800+	0_5_2_3_2_2800+	0_5_1_1_1_1_2800+
						1010	2	11	490.714650288241	3.0613446124099e-98	1	NA	0.648928023524829	NA	0.351071976475171	TRUE	NA	NA	NA	NA	4pop	0_1_1_1_2_1_1_2800+	0_2_2_3_2800+	0_3_3_3_C_2800+	0_5_2_3_2_2800+	0_5_1_1_1_1_2800+
						1100	2	11	1353.52030529428	1.28171944771611e-283	1	NA	NA	-1.10126063161363	2.10126063161363	FALSE	NA	NA	NA	NA	4pop	0_1_1_1_2_1_1_2800+	0_2_2_3_2800+	0_3_3_3_C_2800+	0_5_2_3_2_2800+	0_5_1_1_1_1_2800+
						0111	3	12	1442.36453404262	1.01995777162296e-301	0	1	NA	NA	NA	TRUE	NA	NA	NA	NA	4pop	0_1_1_1_2_1_1_2800+	0_2_2_3_2800+	0_3_3_3_C_2800+	0_5_2_3_2_2800+	0_5_1_1_1_1_2800+
						1011	3	12	768.226437498829	1.07284995694601e-156	0	NA	1	NA	NA	TRUE	NA	NA	NA	NA	4pop	0_1_1_1_2_1_1_2800+	0_2_2_3_2800+	0_3_3_3_C_2800+	0_5_2_3_2_2800+	0_5_1_1_1_1_2800+
						1101	3	12	3303.66475445519	0	0	NA	NA	1	NA	TRUE	NA	NA	NA	NA	4pop	0_1_1_1_2_1_1_2800+	0_2_2_3_2800+	0_3_3_3_C_2800+	0_5_2_3_2_2800+	0_5_1_1_1_1_2800+
						1110	3	12	2082.38838110855	0	0	NA	NA	NA	1	TRUE	NA	NA	NA	NA	4pop	0_1_1_1_2_1_1_2800+	0_2_2_3_2800+	0_3_3_3_C_2800+	0_5_2_3_2_2800+	0_5_1_1_1_1_2800+
						pat	wt	dof	chisq	p	f4rank	0_2_2_3_2800+	0_3_3_3_C_2800+	0_5_2_3_2_2800+	0_5_1_2_2_2800+	feasible	best	dofdiff	chisqdiff	p_nested	set	target	pop1	pop2	pop3	pop4
						0000	0	9	61.9805661176435	5.55803882449476e-10	3	0.442575558831702	0.367941492562152	-0.0755236614364853	0.265006610042632	FALSE	NA	NA	NA	NA	4pop	0_1_1_1_2_1_1_2800+	0_2_2_3_2800+	0_3_3_3_C_2800+	0_5_2_3_2_2800+	0_5_1_2_2_2800+
						0001	1	10	158.551785322781	6.44848323162464e-29	2	0.196655553720507	0.571172295696713	0.23217215058278	NA	TRUE	TRUE	0	70.7624	0	4pop	0_1_1_1_2_1_1_2800+	0_2_2_3_2800+	0_3_3_3_C_2800+	0_5_2_3_2_2800+	0_5_1_2_2_2800+
						0010	1	10	87.7893731988334	1.46783933622573e-14	2	0.375333773704478	0.413627303840156	NA	0.211038922455366	TRUE	TRUE	0	-98.5241	1	4pop	0_1_1_1_2_1_1_2800+	0_2_2_3_2800+	0_3_3_3_C_2800+	0_5_2_3_2_2800+	0_5_1_2_2_2800+
						0100	1	10	186.313513865096	1.14295009663967e-34	2	0.97237707217584	NA	-0.605130070312276	0.632752998136436	FALSE	TRUE	0	-27.7225	1	4pop	0_1_1_1_2_1_1_2800+	0_2_2_3_2800+	0_3_3_3_C_2800+	0_5_2_3_2_2800+	0_5_1_2_2_2800+
						1000	1	10	214.036020782383	1.89089812100643e-40	2	NA	0.678913822312567	0.343582635789952	-0.0224964581025189	FALSE	TRUE	NA	NA	NA	4pop	0_1_1_1_2_1_1_2800+	0_2_2_3_2800+	0_3_3_3_C_2800+	0_5_2_3_2_2800+	0_5_1_2_2_2800+
						0011	2	11	368.672200383705	2.69719692161774e-72	1	0.405847816165832	0.594152183834168	NA	NA	TRUE	NA	NA	NA	NA	4pop	0_1_1_1_2_1_1_2800+	0_2_2_3_2800+	0_3_3_3_C_2800+	0_5_2_3_2_2800+	0_5_1_2_2_2800+
						0101	2	11	1163.13976008679	1.42111661519874e-242	1	1.05411467675372	NA	-0.0541146767537222	NA	FALSE	NA	NA	NA	NA	4pop	0_1_1_1_2_1_1_2800+	0_2_2_3_2800+	0_3_3_3_C_2800+	0_5_2_3_2_2800+	0_5_1_2_2_2800+
						0110	2	11	842.505128673806	1.40790594413597e-173	1	0.713424889520567	NA	NA	0.286575110479433	TRUE	NA	NA	NA	NA	4pop	0_1_1_1_2_1_1_2800+	0_2_2_3_2800+	0_3_3_3_C_2800+	0_5_2_3_2_2800+	0_5_1_2_2_2800+
						1001	2	11	235.3764963637	3.1979183719239e-44	1	NA	0.678956141140282	0.321043858859718	NA	TRUE	NA	NA	NA	NA	4pop	0_1_1_1_2_1_1_2800+	0_2_2_3_2800+	0_3_3_3_C_2800+	0_5_2_3_2_2800+	0_5_1_2_2_2800+
						1010	2	11	489.382875209825	5.8859185746256e-98	1	NA	0.756393070642275	NA	0.243606929357725	TRUE	NA	NA	NA	NA	4pop	0_1_1_1_2_1_1_2800+	0_2_2_3_2800+	0_3_3_3_C_2800+	0_5_2_3_2_2800+	0_5_1_2_2_2800+
						1100	2	11	1520.22349055511	1.36559744510521e-319	1	NA	NA	6.21351538107626	-5.21351538107626	FALSE	NA	NA	NA	NA	4pop	0_1_1_1_2_1_1_2800+	0_2_2_3_2800+	0_3_3_3_C_2800+	0_5_2_3_2_2800+	0_5_1_2_2_2800+
						0111	3	12	1432.65710127121	1.26438993543687e-299	0	1	NA	NA	NA	TRUE	NA	NA	NA	NA	4pop	0_1_1_1_2_1_1_2800+	0_2_2_3_2800+	0_3_3_3_C_2800+	0_5_2_3_2_2800+	0_5_1_2_2_2800+
						1011	3	12	697.412767505116	1.57802544653453e-141	0	NA	1	NA	NA	TRUE	NA	NA	NA	NA	4pop	0_1_1_1_2_1_1_2800+	0_2_2_3_2800+	0_3_3_3_C_2800+	0_5_2_3_2_2800+	0_5_1_2_2_2800+
						1101	3	12	3293.78833666082	0	0	NA	NA	1	NA	TRUE	NA	NA	NA	NA	4pop	0_1_1_1_2_1_1_2800+	0_2_2_3_2800+	0_3_3_3_C_2800+	0_5_2_3_2_2800+	0_5_1_2_2_2800+
						1110	3	12	3748.30487568201	0	0	NA	NA	NA	1	TRUE	NA	NA	NA	NA	4pop	0_1_1_1_2_1_1_2800+	0_2_2_3_2800+	0_3_3_3_C_2800+	0_5_2_3_2_2800+	0_5_1_2_2_2800+
						pat	wt	dof	chisq	p	f4rank	0_2_2_3_2800+	0_3_3_3_C_2800+	0_5_2_3_2_2800+	0_5_2_2_1_1_2800+	feasible	best	dofdiff	chisqdiff	p_nested	set	target	pop1	pop2	pop3	pop4
						0000	0	9	47.104403514499	3.75276978844939e-07	3	0.510660666114846	0.333336811478892	-0.399999282775106	0.556001805181368	FALSE	NA	NA	NA	NA	4pop	0_1_1_1_2_1_1_2800+	0_2_2_3_2800+	0_3_3_3_C_2800+	0_5_2_3_2_2800+	0_5_2_2_1_1_2800+
						0001	1	10	156.070163463584	2.09549716742791e-28	2	0.189790388042471	0.560619440038136	0.249590171919393	NA	TRUE	TRUE	0	54.839	0	4pop	0_1_1_1_2_1_1_2800+	0_2_2_3_2800+	0_3_3_3_C_2800+	0_5_2_3_2_2800+	0_5_2_2_1_1_2800+
						0010	1	10	101.231127181136	3.08925832090261e-17	2	0.305518580131873	0.463152004455992	NA	0.231329415412136	TRUE	TRUE	0	4.43869	0	4pop	0_1_1_1_2_1_1_2800+	0_2_2_3_2800+	0_3_3_3_C_2800+	0_5_2_3_2_2800+	0_5_2_2_1_1_2800+
						0100	1	10	96.7924345469214	2.38478626937007e-16	2	0.998736922499441	NA	-1.27004883273931	1.27131191023987	FALSE	TRUE	0	-111.083	1	4pop	0_1_1_1_2_1_1_2800+	0_2_2_3_2800+	0_3_3_3_C_2800+	0_5_2_3_2_2800+	0_5_2_2_1_1_2800+
						1000	1	10	207.875018529688	3.6666092876484e-39	2	NA	0.666103808606964	0.409754392195046	-0.0758582008020094	FALSE	TRUE	NA	NA	NA	4pop	0_1_1_1_2_1_1_2800+	0_2_2_3_2800+	0_3_3_3_C_2800+	0_5_2_3_2_2800+	0_5_2_2_1_1_2800+
						0011	2	11	389.890950707187	8.55258550439512e-77	1	0.405277889282803	0.594722110717197	NA	NA	TRUE	NA	NA	NA	NA	4pop	0_1_1_1_2_1_1_2800+	0_2_2_3_2800+	0_3_3_3_C_2800+	0_5_2_3_2_2800+	0_5_2_2_1_1_2800+
						0101	2	11	1138.27950279898	3.22712858402029e-237	1	1.03911330370101	NA	-0.0391133037010067	NA	FALSE	NA	NA	NA	NA	4pop	0_1_1_1_2_1_1_2800+	0_2_2_3_2800+	0_3_3_3_C_2800+	0_5_2_3_2_2800+	0_5_2_2_1_1_2800+
						0110	2	11	1063.23880328208	4.68445576519501e-221	1	0.684726462826926	NA	NA	0.315273537173074	TRUE	NA	NA	NA	NA	4pop	0_1_1_1_2_1_1_2800+	0_2_2_3_2800+	0_3_3_3_C_2800+	0_5_2_3_2_2800+	0_5_2_2_1_1_2800+
						1001	2	11	232.539119435617	1.25170234605701e-43	1	NA	0.667461935467006	0.332538064532994	NA	TRUE	NA	NA	NA	NA	4pop	0_1_1_1_2_1_1_2800+	0_2_2_3_2800+	0_3_3_3_C_2800+	0_5_2_3_2_2800+	0_5_2_2_1_1_2800+
						1010	2	11	330.29122168907	3.56156433809305e-64	1	NA	0.694740480527398	NA	0.305259519472602	TRUE	NA	NA	NA	NA	4pop	0_1_1_1_2_1_1_2800+	0_2_2_3_2800+	0_3_3_3_C_2800+	0_5_2_3_2_2800+	0_5_2_2_1_1_2800+
						1100	2	11	529.001425265533	2.08107489147796e-106	1	NA	NA	23.6772583769471	-22.6772583769471	FALSE	NA	NA	NA	NA	4pop	0_1_1_1_2_1_1_2800+	0_2_2_3_2800+	0_3_3_3_C_2800+	0_5_2_3_2_2800+	0_5_2_2_1_1_2800+
						0111	3	12	1367.84445836087	1.18955400094717e-285	0	1	NA	NA	NA	TRUE	NA	NA	NA	NA	4pop	0_1_1_1_2_1_1_2800+	0_2_2_3_2800+	0_3_3_3_C_2800+	0_5_2_3_2_2800+	0_5_2_2_1_1_2800+
						1011	3	12	667.702979216313	3.5913619934766e-135	0	NA	1	NA	NA	TRUE	NA	NA	NA	NA	4pop	0_1_1_1_2_1_1_2800+	0_2_2_3_2800+	0_3_3_3_C_2800+	0_5_2_3_2_2800+	0_5_2_2_1_1_2800+
						1101	3	12	3181.30636016591	0	0	NA	NA	1	NA	TRUE	NA	NA	NA	NA	4pop	0_1_1_1_2_1_1_2800+	0_2_2_3_2800+	0_3_3_3_C_2800+	0_5_2_3_2_2800+	0_5_2_2_1_1_2800+
						1110	3	12	2390.855635612	0	0	NA	NA	NA	1	TRUE	NA	NA	NA	NA	4pop	0_1_1_1_2_1_1_2800+	0_2_2_3_2800+	0_3_3_3_C_2800+	0_5_2_3_2_2800+	0_5_2_2_1_1_2800+
						pat	wt	dof	chisq	p	f4rank	0_2_2_3_2800+	0_3_3_3_C_2800+	0_5_2_3_2_2800+	0_5_2_2_1_2_1_2800+	feasible	best	dofdiff	chisqdiff	p_nested	set	target	pop1	pop2	pop3	pop4
						0000	0	9	27.4166439601417	0.00119310844239198	3	0.583840910483184	0.0712952920387922	-1.35569521133738	1.70055900881541	FALSE	NA	NA	NA	NA	4pop	0_1_1_1_2_1_1_2800+	0_2_2_3_2800+	0_3_3_3_C_2800+	0_5_2_3_2_2800+	0_5_2_2_1_2_1_2800+
						0001	1	10	159.080624872405	5.0156991182402e-29	2	0.195398282118378	0.566843162758143	0.237758555123478	NA	TRUE	TRUE	0	22.6037	0	4pop	0_1_1_1_2_1_1_2800+	0_2_2_3_2800+	0_3_3_3_C_2800+	0_5_2_3_2_2800+	0_5_2_2_1_2_1_2800+
						0010	1	10	136.476878549915	2.21898334421079e-24	2	0.232460253380015	0.484497570881123	NA	0.283042175738862	TRUE	TRUE	0	108.643	0	4pop	0_1_1_1_2_1_1_2800+	0_2_2_3_2800+	0_3_3_3_C_2800+	0_5_2_3_2_2800+	0_5_2_2_1_2_1_2800+
						0100	1	10	27.834137462494	0.001918962522002	2	0.645788326558577	NA	-1.57637083053662	1.93058250397805	FALSE	TRUE	0	-62.8534	1	4pop	0_1_1_1_2_1_1_2800+	0_2_2_3_2800+	0_3_3_3_C_2800+	0_5_2_3_2_2800+	0_5_2_2_1_2_1_2800+
						1000	1	10	90.6875664022717	3.91243448227768e-15	2	NA	1.47336283564998	5.32365394251696	-5.79701677816694	FALSE	TRUE	NA	NA	NA	4pop	0_1_1_1_2_1_1_2800+	0_2_2_3_2800+	0_3_3_3_C_2800+	0_5_2_3_2_2800+	0_5_2_2_1_2_1_2800+
						0011	2	11	370.271333194754	1.23616833784168e-72	1	0.391852954871111	0.608147045128889	NA	NA	TRUE	NA	NA	NA	NA	4pop	0_1_1_1_2_1_1_2800+	0_2_2_3_2800+	0_3_3_3_C_2800+	0_5_2_3_2_2800+	0_5_2_2_1_2_1_2800+
						0101	2	11	1105.05358261977	4.63384782060133e-230	1	0.978153148254865	NA	0.0218468517451346	NA	TRUE	NA	NA	NA	NA	4pop	0_1_1_1_2_1_1_2800+	0_2_2_3_2800+	0_3_3_3_C_2800+	0_5_2_3_2_2800+	0_5_2_2_1_2_1_2800+
						0110	2	11	993.161273751637	5.68607129112593e-206	1	0.427919471288829	NA	NA	0.572080528711171	TRUE	NA	NA	NA	NA	4pop	0_1_1_1_2_1_1_2800+	0_2_2_3_2800+	0_3_3_3_C_2800+	0_5_2_3_2_2800+	0_5_2_2_1_2_1_2800+
						1001	2	11	234.612166668793	4.61889584139272e-44	1	NA	0.678025359916065	0.321974640083935	NA	TRUE	NA	NA	NA	NA	4pop	0_1_1_1_2_1_1_2800+	0_2_2_3_2800+	0_3_3_3_C_2800+	0_5_2_3_2_2800+	0_5_2_2_1_2_1_2800+
						1010	2	11	253.394894679464	5.43467290410014e-48	1	NA	0.615525934824309	NA	0.384474065175691	TRUE	NA	NA	NA	NA	4pop	0_1_1_1_2_1_1_2800+	0_2_2_3_2800+	0_3_3_3_C_2800+	0_5_2_3_2_2800+	0_5_2_2_1_2_1_2800+
						1100	2	11	105.310366847321	1.57675616760588e-17	1	NA	NA	-4.00937204629729	5.00937204629729	FALSE	NA	NA	NA	NA	4pop	0_1_1_1_2_1_1_2800+	0_2_2_3_2800+	0_3_3_3_C_2800+	0_5_2_3_2_2800+	0_5_2_2_1_2_1_2800+
						0111	3	12	1369.3374380384	5.66960889570613e-286	0	1	NA	NA	NA	TRUE	NA	NA	NA	NA	4pop	0_1_1_1_2_1_1_2800+	0_2_2_3_2800+	0_3_3_3_C_2800+	0_5_2_3_2_2800+	0_5_2_2_1_2_1_2800+
						1011	3	12	634.554470922469	4.39680481317139e-128	0	NA	1	NA	NA	TRUE	NA	NA	NA	NA	4pop	0_1_1_1_2_1_1_2800+	0_2_2_3_2800+	0_3_3_3_C_2800+	0_5_2_3_2_2800+	0_5_2_2_1_2_1_2800+
						1101	3	12	2880.30048084453	0	0	NA	NA	1	NA	TRUE	NA	NA	NA	NA	4pop	0_1_1_1_2_1_1_2800+	0_2_2_3_2800+	0_3_3_3_C_2800+	0_5_2_3_2_2800+	0_5_2_2_1_2_1_2800+
						1110	3	12	1206.24317070613	7.8356679639402e-251	0	NA	NA	NA	1	TRUE	NA	NA	NA	NA	4pop	0_1_1_1_2_1_1_2800+	0_2_2_3_2800+	0_3_3_3_C_2800+	0_5_2_3_2_2800+	0_5_2_2_1_2_1_2800+
						pat	wt	dof	chisq	p	f4rank	0_2_2_3_2800+	0_3_3_3_C_2800+	0_5_2_3_2_2800+	feasible	best	dofdiff	chisqdiff	p_nested	set	target	pop1	pop2	pop3	pop4
						000	0	11	133.963900693724	2.74019243006967e-23	2	0.198580878836111	0.561045405048836	0.240373716115054	TRUE	NA	NA	NA	NA	4pop	0_1_1_1_2_1_1_2800+	0_2_2_3_2800+	0_3_3_3_C_2800+	0_5_2_3_2_2800+	0_5_2_3_2_2800+
						001	1	12	385.197462822912	5.139041014728e-75	1	0.420635611306727	0.579364388693273	NA	TRUE	TRUE	0	-658.566	1	4pop	0_1_1_1_2_1_1_2800+	0_2_2_3_2800+	0_3_3_3_C_2800+	0_5_2_3_2_2800+	0_5_2_3_2_2800+
						010	1	12	1043.76306677624	7.28754185785249e-216	1	0.999044456796455	NA	0.000955543203544477	TRUE	TRUE	0	828.188	0	4pop	0_1_1_1_2_1_1_2800+	0_2_2_3_2800+	0_3_3_3_C_2800+	0_5_2_3_2_2800+	0_5_2_3_2_2800+
						100	1	12	215.574783614222	1.9616241069651e-39	1	NA	0.670316997136236	0.329683002863764	TRUE	TRUE	NA	NA	NA	4pop	0_1_1_1_2_1_1_2800+	0_2_2_3_2800+	0_3_3_3_C_2800+	0_5_2_3_2_2800+	0_5_2_3_2_2800+
						011	2	13	1414.09833488421	1.40795325320358e-294	0	1	NA	NA	TRUE	NA	NA	NA	NA	4pop	0_1_1_1_2_1_1_2800+	0_2_2_3_2800+	0_3_3_3_C_2800+	0_5_2_3_2_2800+	0_5_2_3_2_2800+
						101	2	13	724.778045045784	1.73505657801519e-146	0	NA	1	NA	TRUE	NA	NA	NA	NA	4pop	0_1_1_1_2_1_1_2800+	0_2_2_3_2800+	0_3_3_3_C_2800+	0_5_2_3_2_2800+	0_5_2_3_2_2800+
						110	2	13	2714.0439971755	0	0	NA	NA	1	TRUE	NA	NA	NA	NA	4pop	0_1_1_1_2_1_1_2800+	0_2_2_3_2800+	0_3_3_3_C_2800+	0_5_2_3_2_2800+	0_5_2_3_2_2800+
						pat	wt	dof	chisq	p	f4rank	0_2_2_3_2800+	0_3_3_3_C_2800+	0_5_2_3_2_2800+	0_5_3_1_3_2800+	feasible	best	dofdiff	chisqdiff	p_nested	set	target	pop1	pop2	pop3	pop4
						0000	0	9	25.4652064667746	0.00249744812737795	3	0.414760486785534	0.342602596629783	0.057799078715973	0.18483783786871	TRUE	NA	NA	NA	NA	4pop	0_1_1_1_2_1_1_2800+	0_2_2_3_2800+	0_3_3_3_C_2800+	0_5_2_3_2_2800+	0_5_3_1_3_2800+
						0001	1	10	155.272882169873	3.05938850103102e-28	2	0.196012591752319	0.564265006729841	0.23972240151784	NA	TRUE	TRUE	0	116.319	0	4pop	0_1_1_1_2_1_1_2800+	0_2_2_3_2800+	0_3_3_3_C_2800+	0_5_2_3_2_2800+	0_5_3_1_3_2800+
						0010	1	10	38.9535465974493	2.58684787202729e-05	2	0.47844372020372	0.310797714628528	NA	0.210758565167752	TRUE	TRUE	0	-149.226	1	4pop	0_1_1_1_2_1_1_2800+	0_2_2_3_2800+	0_3_3_3_C_2800+	0_5_2_3_2_2800+	0_5_3_1_3_2800+
						0100	1	10	188.179786144068	4.67624226375475e-35	2	0.82249317933565	NA	-0.19013668792677	0.36764350859112	FALSE	TRUE	0	-24.4966	1	4pop	0_1_1_1_2_1_1_2800+	0_2_2_3_2800+	0_3_3_3_C_2800+	0_5_2_3_2_2800+	0_5_3_1_3_2800+
						1000	1	10	212.6764051091	3.63865090908441e-40	2	NA	0.652075946285052	0.318762973997759	0.0291610797171886	TRUE	TRUE	NA	NA	NA	4pop	0_1_1_1_2_1_1_2800+	0_2_2_3_2800+	0_3_3_3_C_2800+	0_5_2_3_2_2800+	0_5_3_1_3_2800+
						0011	2	11	393.43864323182	1.51125097835959e-77	1	0.426449342545026	0.573550657454974	NA	NA	TRUE	NA	NA	NA	NA	4pop	0_1_1_1_2_1_1_2800+	0_2_2_3_2800+	0_3_3_3_C_2800+	0_5_2_3_2_2800+	0_5_3_1_3_2800+
						0101	2	11	1098.41939286187	1.24391606367853e-228	1	1.01386369238447	NA	-0.0138636923844667	NA	FALSE	NA	NA	NA	NA	4pop	0_1_1_1_2_1_1_2800+	0_2_2_3_2800+	0_3_3_3_C_2800+	0_5_2_3_2_2800+	0_5_3_1_3_2800+
						0110	2	11	401.10521100702	3.56521799954152e-79	1	0.700967095154087	NA	NA	0.299032904845913	TRUE	NA	NA	NA	NA	4pop	0_1_1_1_2_1_1_2800+	0_2_2_3_2800+	0_3_3_3_C_2800+	0_5_2_3_2_2800+	0_5_3_1_3_2800+
						1001	2	11	233.411462597881	8.22863305007808e-44	1	NA	0.672708688638323	0.327291311361677	NA	TRUE	NA	NA	NA	NA	4pop	0_1_1_1_2_1_1_2800+	0_2_2_3_2800+	0_3_3_3_C_2800+	0_5_2_3_2_2800+	0_5_3_1_3_2800+
						1010	2	11	681.754684163136	4.38975619381548e-139	1	NA	0.875527467151267	NA	0.124472532848733	TRUE	NA	NA	NA	NA	4pop	0_1_1_1_2_1_1_2800+	0_2_2_3_2800+	0_3_3_3_C_2800+	0_5_2_3_2_2800+	0_5_3_1_3_2800+
						1100	2	11	2552.16993107449	0	1	NA	NA	0.691358246090381	0.308641753909619	TRUE	NA	NA	NA	NA	4pop	0_1_1_1_2_1_1_2800+	0_2_2_3_2800+	0_3_3_3_C_2800+	0_5_2_3_2_2800+	0_5_3_1_3_2800+
						0111	3	12	1423.7179774209	1.07007639703439e-297	0	1	NA	NA	NA	TRUE	NA	NA	NA	NA	4pop	0_1_1_1_2_1_1_2800+	0_2_2_3_2800+	0_3_3_3_C_2800+	0_5_2_3_2_2800+	0_5_3_1_3_2800+
						1011	3	12	761.828903021959	2.52135952886731e-155	0	NA	1	NA	NA	TRUE	NA	NA	NA	NA	4pop	0_1_1_1_2_1_1_2800+	0_2_2_3_2800+	0_3_3_3_C_2800+	0_5_2_3_2_2800+	0_5_3_1_3_2800+
						1101	3	12	3052.49850426474	0	0	NA	NA	1	NA	TRUE	NA	NA	NA	NA	4pop	0_1_1_1_2_1_1_2800+	0_2_2_3_2800+	0_3_3_3_C_2800+	0_5_2_3_2_2800+	0_5_3_1_3_2800+
						1110	3	12	3249.02945033635	0	0	NA	NA	NA	1	TRUE	NA	NA	NA	NA	4pop	0_1_1_1_2_1_1_2800+	0_2_2_3_2800+	0_3_3_3_C_2800+	0_5_2_3_2_2800+	0_5_3_1_3_2800+
						pat	wt	dof	chisq	p	f4rank	0_2_2_3_2800+	0_3_3_3_C_2800+	0_5_2_3_2_2800+	0_5_3_2_1_1_2800+	feasible	best	dofdiff	chisqdiff	p_nested	set	target	pop1	pop2	pop3	pop4
						0000	0	9	32.5867335535098	0.000157578017120719	3	0.364039141390017	0.377207741641102	0.155863586961386	0.102889530007494	TRUE	NA	NA	NA	NA	4pop	0_1_1_1_2_1_1_2800+	0_2_2_3_2800+	0_3_3_3_C_2800+	0_5_2_3_2_2800+	0_5_3_2_1_1_2800+
						0001	1	10	150.838958636022	2.50492784201237e-27	2	0.188572446708935	0.566714038661657	0.244713514629407	NA	TRUE	TRUE	0	23.2546	0	4pop	0_1_1_1_2_1_1_2800+	0_2_2_3_2800+	0_3_3_3_C_2800+	0_5_2_3_2_2800+	0_5_3_2_1_1_2800+
						0010	1	10	127.584388147429	1.45182702457193e-22	2	0.558179267353083	0.30210456544848	NA	0.139716167198437	TRUE	TRUE	0	-160.052	1	4pop	0_1_1_1_2_1_1_2800+	0_2_2_3_2800+	0_3_3_3_C_2800+	0_5_2_3_2_2800+	0_5_3_2_1_1_2800+
						0100	1	10	287.636373473016	6.3644615276413e-56	2	0.809946711275307	NA	-0.0185186153366904	0.208571904061383	FALSE	TRUE	0	84.9621	0	4pop	0_1_1_1_2_1_1_2800+	0_2_2_3_2800+	0_3_3_3_C_2800+	0_5_2_3_2_2800+	0_5_3_2_1_1_2800+
						1000	1	10	202.674257332347	4.46701994715484e-38	2	NA	0.643387958451584	0.3270666778842	0.0295453636642156	TRUE	TRUE	NA	NA	NA	4pop	0_1_1_1_2_1_1_2800+	0_2_2_3_2800+	0_3_3_3_C_2800+	0_5_2_3_2_2800+	0_5_3_2_1_1_2800+
						0011	2	11	402.185170827175	2.10283005146417e-79	1	0.417112214248457	0.582887785751543	NA	NA	TRUE	NA	NA	NA	NA	4pop	0_1_1_1_2_1_1_2800+	0_2_2_3_2800+	0_3_3_3_C_2800+	0_5_2_3_2_2800+	0_5_3_2_1_1_2800+
						0101	2	11	1036.96523265542	2.12366641921713e-215	1	0.977260722654757	NA	0.0227392773452432	NA	TRUE	NA	NA	NA	NA	4pop	0_1_1_1_2_1_1_2800+	0_2_2_3_2800+	0_3_3_3_C_2800+	0_5_2_3_2_2800+	0_5_3_2_1_1_2800+
						0110	2	11	399.47992143733	7.89075045837551e-79	1	0.795079309102717	NA	NA	0.204920690897284	TRUE	NA	NA	NA	NA	4pop	0_1_1_1_2_1_1_2800+	0_2_2_3_2800+	0_3_3_3_C_2800+	0_5_2_3_2_2800+	0_5_3_2_1_1_2800+
						1001	2	11	224.147009595265	7.0572220803603e-42	1	NA	0.672906789553209	0.327093210446791	NA	TRUE	NA	NA	NA	NA	4pop	0_1_1_1_2_1_1_2800+	0_2_2_3_2800+	0_3_3_3_C_2800+	0_5_2_3_2_2800+	0_5_3_2_1_1_2800+
						1010	2	11	684.034444424243	1.42528522931154e-139	1	NA	1.01798688264678	NA	-0.0179868826467816	FALSE	NA	NA	NA	NA	4pop	0_1_1_1_2_1_1_2800+	0_2_2_3_2800+	0_3_3_3_C_2800+	0_5_2_3_2_2800+	0_5_3_2_1_1_2800+
						1100	2	11	2458.83526441343	0	1	NA	NA	0.827985352589648	0.172014647410352	TRUE	NA	NA	NA	NA	4pop	0_1_1_1_2_1_1_2800+	0_2_2_3_2800+	0_3_3_3_C_2800+	0_5_2_3_2_2800+	0_5_3_2_1_1_2800+
						0111	3	12	1399.58226466106	1.7113677946087e-292	0	1	NA	NA	NA	TRUE	NA	NA	NA	NA	4pop	0_1_1_1_2_1_1_2800+	0_2_2_3_2800+	0_3_3_3_C_2800+	0_5_2_3_2_2800+	0_5_3_2_1_1_2800+
						1011	3	12	743.246375503409	2.41712881978904e-151	0	NA	1	NA	NA	TRUE	NA	NA	NA	NA	4pop	0_1_1_1_2_1_1_2800+	0_2_2_3_2800+	0_3_3_3_C_2800+	0_5_2_3_2_2800+	0_5_3_2_1_1_2800+
						1101	3	12	2809.23620426569	0	0	NA	NA	1	NA	TRUE	NA	NA	NA	NA	4pop	0_1_1_1_2_1_1_2800+	0_2_2_3_2800+	0_3_3_3_C_2800+	0_5_2_3_2_2800+	0_5_3_2_1_1_2800+
						1110	3	12	5750.02638831047	0	0	NA	NA	NA	1	TRUE	NA	NA	NA	NA	4pop	0_1_1_1_2_1_1_2800+	0_2_2_3_2800+	0_3_3_3_C_2800+	0_5_2_3_2_2800+	0_5_3_2_1_1_2800+
						pat	wt	dof	chisq	p	f4rank	0_2_2_3_2800+	0_3_3_3_C_2800+	0_5_2_3_2_2800+	0_5_3_2_3_2800+	feasible	best	dofdiff	chisqdiff	p_nested	set	target	pop1	pop2	pop3	pop4
						0000	0	9	46.9799075626697	3.95862284407116e-07	3	0.361689282506277	0.38331948499919	0.164694604374421	0.0902966281201115	TRUE	NA	NA	NA	NA	4pop	0_1_1_1_2_1_1_2800+	0_2_2_3_2800+	0_3_3_3_C_2800+	0_5_2_3_2_2800+	0_5_3_2_3_2800+
						0001	1	10	143.409995942182	8.42292097322118e-26	2	0.200355517392744	0.555650704161742	0.243993778445514	NA	TRUE	TRUE	0	-9.27389	1	4pop	0_1_1_1_2_1_1_2800+	0_2_2_3_2800+	0_3_3_3_C_2800+	0_5_2_3_2_2800+	0_5_3_2_3_2800+
						0010	1	10	152.683888866653	1.04473683970391e-27	2	0.565920294501813	0.305585622481217	NA	0.12849408301697	TRUE	TRUE	0	-153.346	1	4pop	0_1_1_1_2_1_1_2800+	0_2_2_3_2800+	0_3_3_3_C_2800+	0_5_2_3_2_2800+	0_5_3_2_3_2800+
						0100	1	10	306.029840426823	8.2530644738893e-60	2	0.81575033528177	NA	-0.0124620712554346	0.196711735973664	FALSE	TRUE	0	97.0767	0	4pop	0_1_1_1_2_1_1_2800+	0_2_2_3_2800+	0_3_3_3_C_2800+	0_5_2_3_2_2800+	0_5_3_2_3_2800+
						1000	1	10	208.95317355205	2.18295634621045e-39	2	NA	0.648141251720173	0.332779153582914	0.0190795946969127	TRUE	TRUE	NA	NA	NA	4pop	0_1_1_1_2_1_1_2800+	0_2_2_3_2800+	0_3_3_3_C_2800+	0_5_2_3_2_2800+	0_5_3_2_3_2800+
						0011	2	11	401.612742331918	2.78186405555762e-79	1	0.436124474909138	0.563875525090862	NA	NA	TRUE	NA	NA	NA	NA	4pop	0_1_1_1_2_1_1_2800+	0_2_2_3_2800+	0_3_3_3_C_2800+	0_5_2_3_2_2800+	0_5_3_2_3_2800+
						0101	2	11	1032.00502866256	2.48215213197779e-214	1	0.981134363568718	NA	0.0188656364312823	NA	TRUE	NA	NA	NA	NA	4pop	0_1_1_1_2_1_1_2800+	0_2_2_3_2800+	0_3_3_3_C_2800+	0_5_2_3_2_2800+	0_5_3_2_3_2800+
						0110	2	11	418.966247271585	5.7323691968781e-83	1	0.805967282871316	NA	NA	0.194032717128684	TRUE	NA	NA	NA	NA	4pop	0_1_1_1_2_1_1_2800+	0_2_2_3_2800+	0_3_3_3_C_2800+	0_5_2_3_2_2800+	0_5_3_2_3_2800+
						1001	2	11	223.537119495818	9.45787407865186e-42	1	NA	0.668380247633645	0.331619752366355	NA	TRUE	NA	NA	NA	NA	4pop	0_1_1_1_2_1_1_2800+	0_2_2_3_2800+	0_3_3_3_C_2800+	0_5_2_3_2_2800+	0_5_3_2_3_2800+
						1010	2	11	710.905706299223	2.47723384812037e-145	1	NA	1.03588181089474	NA	-0.0358818108947448	FALSE	NA	NA	NA	NA	4pop	0_1_1_1_2_1_1_2800+	0_2_2_3_2800+	0_3_3_3_C_2800+	0_5_2_3_2_2800+	0_5_3_2_3_2800+
						1100	2	11	2500.83851157446	0	1	NA	NA	0.851112487045197	0.148887512954803	TRUE	NA	NA	NA	NA	4pop	0_1_1_1_2_1_1_2800+	0_2_2_3_2800+	0_3_3_3_C_2800+	0_5_2_3_2_2800+	0_5_3_2_3_2800+
						0111	3	12	1417.93993643277	1.88487370040364e-296	0	1	NA	NA	NA	TRUE	NA	NA	NA	NA	4pop	0_1_1_1_2_1_1_2800+	0_2_2_3_2800+	0_3_3_3_C_2800+	0_5_2_3_2_2800+	0_5_3_2_3_2800+
						1011	3	12	787.609410589256	7.508408631818e-161	0	NA	1	NA	NA	TRUE	NA	NA	NA	NA	4pop	0_1_1_1_2_1_1_2800+	0_2_2_3_2800+	0_3_3_3_C_2800+	0_5_2_3_2_2800+	0_5_3_2_3_2800+
						1101	3	12	2728.20465346931	0	0	NA	NA	1	NA	TRUE	NA	NA	NA	NA	4pop	0_1_1_1_2_1_1_2800+	0_2_2_3_2800+	0_3_3_3_C_2800+	0_5_2_3_2_2800+	0_5_3_2_3_2800+
						1110	3	12	5725.93376253534	0	0	NA	NA	NA	1	TRUE	NA	NA	NA	NA	4pop	0_1_1_1_2_1_1_2800+	0_2_2_3_2800+	0_3_3_3_C_2800+	0_5_2_3_2_2800+	0_5_3_2_3_2800+
						pat	wt	dof	chisq	p	f4rank	0_2_2_3_2800+	0_3_3_3_C_2800+	0_5_2_3_2_2800+	0_5_3_3_1_2800+	feasible	best	dofdiff	chisqdiff	p_nested	set	target	pop1	pop2	pop3	pop4
						0000	0	9	27.1137483343627	0.00133942830592464	3	0.396018662276504	0.353678746120619	0.1191982605127	0.131104331090177	TRUE	NA	NA	NA	NA	4pop	0_1_1_1_2_1_1_2800+	0_2_2_3_2800+	0_3_3_3_C_2800+	0_5_2_3_2_2800+	0_5_3_3_1_2800+
						0001	1	10	143.623199118049	7.61570274842362e-26	2	0.200791699524219	0.556352292546245	0.242856007929536	NA	TRUE	TRUE	0	67.2664	0	4pop	0_1_1_1_2_1_1_2800+	0_2_2_3_2800+	0_3_3_3_C_2800+	0_5_2_3_2_2800+	0_5_3_3_1_2800+
						0010	1	10	76.3568314795263	2.58853755367344e-12	2	0.542544956616467	0.284204298287871	NA	0.173250745095662	TRUE	TRUE	0	-148.777	1	4pop	0_1_1_1_2_1_1_2800+	0_2_2_3_2800+	0_3_3_3_C_2800+	0_5_2_3_2_2800+	0_5_3_3_1_2800+
						0100	1	10	225.133529491543	8.99235377745229e-43	2	0.8184178004866	NA	-0.0854379111952944	0.267020110708695	FALSE	TRUE	0	22.6549	0	4pop	0_1_1_1_2_1_1_2800+	0_2_2_3_2800+	0_3_3_3_C_2800+	0_5_2_3_2_2800+	0_5_3_3_1_2800+
						1000	1	10	202.478634442243	4.90722758466656e-38	2	NA	0.648300225302465	0.334928960089378	0.0167708146081573	TRUE	TRUE	NA	NA	NA	4pop	0_1_1_1_2_1_1_2800+	0_2_2_3_2800+	0_3_3_3_C_2800+	0_5_2_3_2_2800+	0_5_3_3_1_2800+
						0011	2	11	396.654239160942	3.13982283966033e-78	1	0.435427834371477	0.564572165628523	NA	NA	TRUE	NA	NA	NA	NA	4pop	0_1_1_1_2_1_1_2800+	0_2_2_3_2800+	0_3_3_3_C_2800+	0_5_2_3_2_2800+	0_5_3_3_1_2800+
						0101	2	11	1025.81952486515	5.32436219894647e-213	1	1.00088758595618	NA	-0.00088758595617788	NA	FALSE	NA	NA	NA	NA	4pop	0_1_1_1_2_1_1_2800+	0_2_2_3_2800+	0_3_3_3_C_2800+	0_5_2_3_2_2800+	0_5_3_3_1_2800+
						0110	2	11	354.31654241549	2.95814415364536e-69	1	0.757154144703162	NA	NA	0.242845855296838	TRUE	NA	NA	NA	NA	4pop	0_1_1_1_2_1_1_2800+	0_2_2_3_2800+	0_3_3_3_C_2800+	0_5_2_3_2_2800+	0_5_3_3_1_2800+
						1001	2	11	225.032126381546	4.61386722493397e-42	1	NA	0.667279140531773	0.332720859468227	NA	TRUE	NA	NA	NA	NA	4pop	0_1_1_1_2_1_1_2800+	0_2_2_3_2800+	0_3_3_3_C_2800+	0_5_2_3_2_2800+	0_5_3_3_1_2800+
						1010	2	11	720.840961615226	1.8348517212847e-147	1	NA	0.99267055006071	NA	0.00732944993928986	TRUE	NA	NA	NA	NA	4pop	0_1_1_1_2_1_1_2800+	0_2_2_3_2800+	0_3_3_3_C_2800+	0_5_2_3_2_2800+	0_5_3_3_1_2800+
						1100	2	11	2581.41166553569	0	1	NA	NA	0.859982565576977	0.140017434423023	TRUE	NA	NA	NA	NA	4pop	0_1_1_1_2_1_1_2800+	0_2_2_3_2800+	0_3_3_3_C_2800+	0_5_2_3_2_2800+	0_5_3_3_1_2800+
						0111	3	12	1353.34916909645	1.58451412907205e-282	0	1	NA	NA	NA	TRUE	NA	NA	NA	NA	4pop	0_1_1_1_2_1_1_2800+	0_2_2_3_2800+	0_3_3_3_C_2800+	0_5_2_3_2_2800+	0_5_3_3_1_2800+
						1011	3	12	783.238488881148	6.49573229148782e-160	0	NA	1	NA	NA	TRUE	NA	NA	NA	NA	4pop	0_1_1_1_2_1_1_2800+	0_2_2_3_2800+	0_3_3_3_C_2800+	0_5_2_3_2_2800+	0_5_3_3_1_2800+
						1101	3	12	2955.0258627165	0	0	NA	NA	1	NA	TRUE	NA	NA	NA	NA	4pop	0_1_1_1_2_1_1_2800+	0_2_2_3_2800+	0_3_3_3_C_2800+	0_5_2_3_2_2800+	0_5_3_3_1_2800+
						1110	3	12	5800.47005898048	0	0	NA	NA	NA	1	TRUE	NA	NA	NA	NA	4pop	0_1_1_1_2_1_1_2800+	0_2_2_3_2800+	0_3_3_3_C_2800+	0_5_2_3_2_2800+	0_5_3_3_1_2800+
						pat	wt	dof	chisq	p	f4rank	0_2_2_3_2800+	0_3_3_3_C_2800+	0_5_2_3_2_2800+	0_5_3_3_3_2800+	feasible	best	dofdiff	chisqdiff	p_nested	set	target	pop1	pop2	pop3	pop4
						0000	0	9	26.5811590725963	0.00164010490899596	3	0.40985944943193	0.340521475537178	0.0895081170563004	0.160110957974592	TRUE	NA	NA	NA	NA	4pop	0_1_1_1_2_1_1_2800+	0_2_2_3_2800+	0_3_3_3_C_2800+	0_5_2_3_2_2800+	0_5_3_3_3_2800+
						0001	1	10	140.322687636286	3.61913604754238e-25	2	0.19621587375899	0.56110080478347	0.242683321457539	NA	TRUE	TRUE	0	87.2908	0	4pop	0_1_1_1_2_1_1_2800+	0_2_2_3_2800+	0_3_3_3_C_2800+	0_5_2_3_2_2800+	0_5_3_3_3_2800+
						0010	1	10	53.0319049249696	7.34506082575904e-08	2	0.514446780461842	0.287294293025932	NA	0.198258926512226	TRUE	TRUE	0	-122.883	1	4pop	0_1_1_1_2_1_1_2800+	0_2_2_3_2800+	0_3_3_3_C_2800+	0_5_2_3_2_2800+	0_5_3_3_3_2800+
						0100	1	10	175.914784029912	1.64983717819951e-32	2	0.801225878506746	NA	-0.118811119499556	0.31758524099281	FALSE	TRUE	0	-35.4047	1	4pop	0_1_1_1_2_1_1_2800+	0_2_2_3_2800+	0_3_3_3_C_2800+	0_5_2_3_2_2800+	0_5_3_3_3_2800+
						1000	1	10	211.319465730637	6.99171417718267e-40	2	NA	0.650458515879742	0.323362604104305	0.0261788800159533	TRUE	TRUE	NA	NA	NA	4pop	0_1_1_1_2_1_1_2800+	0_2_2_3_2800+	0_3_3_3_C_2800+	0_5_2_3_2_2800+	0_5_3_3_3_2800+
						0011	2	11	392.044356730392	2.98675577142249e-77	1	0.42144028721584	0.57855971278416	NA	NA	TRUE	NA	NA	NA	NA	4pop	0_1_1_1_2_1_1_2800+	0_2_2_3_2800+	0_3_3_3_C_2800+	0_5_2_3_2_2800+	0_5_3_3_3_2800+
						0101	2	11	1046.48140022509	1.89887011074939e-217	1	1.01115587468747	NA	-0.0111558746874655	NA	FALSE	NA	NA	NA	NA	4pop	0_1_1_1_2_1_1_2800+	0_2_2_3_2800+	0_3_3_3_C_2800+	0_5_2_3_2_2800+	0_5_3_3_3_2800+
						0110	2	11	288.939840385973	1.86765629172799e-55	1	0.716060289577236	NA	NA	0.283939710422764	TRUE	NA	NA	NA	NA	4pop	0_1_1_1_2_1_1_2800+	0_2_2_3_2800+	0_3_3_3_C_2800+	0_5_2_3_2_2800+	0_5_3_3_3_2800+
						1001	2	11	220.311689362428	4.44676346822198e-41	1	NA	0.671456211546572	0.328543788453428	NA	TRUE	NA	NA	NA	NA	4pop	0_1_1_1_2_1_1_2800+	0_2_2_3_2800+	0_3_3_3_C_2800+	0_5_2_3_2_2800+	0_5_3_3_3_2800+
						1010	2	11	716.360440085522	1.67641921320608e-146	1	NA	0.96789237155462	NA	0.03210762844538	TRUE	NA	NA	NA	NA	4pop	0_1_1_1_2_1_1_2800+	0_2_2_3_2800+	0_3_3_3_C_2800+	0_5_2_3_2_2800+	0_5_3_3_3_2800+
						1100	2	11	1733.29198249119	0	1	NA	NA	-0.28618908644207	1.28618908644207	FALSE	NA	NA	NA	NA	4pop	0_1_1_1_2_1_1_2800+	0_2_2_3_2800+	0_3_3_3_C_2800+	0_5_2_3_2_2800+	0_5_3_3_3_2800+
						0111	3	12	1419.99150451011	6.80651836504485e-297	0	1	NA	NA	NA	TRUE	NA	NA	NA	NA	4pop	0_1_1_1_2_1_1_2800+	0_2_2_3_2800+	0_3_3_3_C_2800+	0_5_2_3_2_2800+	0_5_3_3_3_2800+
						1011	3	12	739.324018952452	1.67328542872861e-150	0	NA	1	NA	NA	TRUE	NA	NA	NA	NA	4pop	0_1_1_1_2_1_1_2800+	0_2_2_3_2800+	0_3_3_3_C_2800+	0_5_2_3_2_2800+	0_5_3_3_3_2800+
						1101	3	12	2804.92291807361	0	0	NA	NA	1	NA	TRUE	NA	NA	NA	NA	4pop	0_1_1_1_2_1_1_2800+	0_2_2_3_2800+	0_3_3_3_C_2800+	0_5_2_3_2_2800+	0_5_3_3_3_2800+
						1110	3	12	1845.78270351302	0	0	NA	NA	NA	1	TRUE	NA	NA	NA	NA	4pop	0_1_1_1_2_1_1_2800+	0_2_2_3_2800+	0_3_3_3_C_2800+	0_5_2_3_2_2800+	0_5_3_3_3_2800+
						pat	wt	dof	chisq	p	f4rank	0_2_2_3_2800+	0_3_3_3_C_2800+	0_5_3_1_3_2800+	0_5_1_1_1_1_2800+	feasible	best	dofdiff	chisqdiff	p_nested	set	target	pop1	pop2	pop3	pop4
						0000	0	9	23.4351427576876	0.00528959296953135	3	0.456924858917441	0.290131054742438	0.151765545233524	0.101178541106597	TRUE	NA	NA	NA	NA	4pop	0_1_1_1_2_1_1_2800+	0_2_2_3_2800+	0_3_3_3_C_2800+	0_5_3_1_3_2800+	0_5_1_1_1_1_2800+
						0001	1	10	44.3114612272825	2.89357045169508e-06	2	0.488859861941679	0.296121583658933	0.215018554399388	NA	TRUE	TRUE	0	-26.7479	1	4pop	0_1_1_1_2_1_1_2800+	0_2_2_3_2800+	0_3_3_3_C_2800+	0_5_3_1_3_2800+	0_5_1_1_1_1_2800+
						0010	1	10	71.0593257821511	2.76730084453886e-11	2	0.402136481136125	0.306151344612294	NA	0.291712174251581	TRUE	TRUE	0	-227.878	1	4pop	0_1_1_1_2_1_1_2800+	0_2_2_3_2800+	0_3_3_3_C_2800+	0_5_3_1_3_2800+	0_5_1_1_1_1_2800+
						0100	1	10	298.937396774697	2.6077057915387e-58	2	0.659018437261097	NA	0.278524881478504	0.0624566812603991	TRUE	TRUE	0	-124.617	1	4pop	0_1_1_1_2_1_1_2800+	0_2_2_3_2800+	0_3_3_3_C_2800+	0_5_3_1_3_2800+	0_5_1_1_1_1_2800+
						1000	1	10	423.553965652744	9.07758286448451e-85	2	NA	0.456582771494667	-0.505700656035442	1.04911788454078	FALSE	TRUE	NA	NA	NA	4pop	0_1_1_1_2_1_1_2800+	0_2_2_3_2800+	0_3_3_3_C_2800+	0_5_3_1_3_2800+	0_5_1_1_1_1_2800+
						0011	2	11	421.975422667449	1.31467753206679e-83	1	0.474696980332622	0.525303019667377	NA	NA	TRUE	NA	NA	NA	NA	4pop	0_1_1_1_2_1_1_2800+	0_2_2_3_2800+	0_3_3_3_C_2800+	0_5_3_1_3_2800+	0_5_1_1_1_1_2800+
						0101	2	11	380.702704883727	7.60216643586221e-75	1	0.694140061456432	NA	0.305859938543568	NA	TRUE	NA	NA	NA	NA	4pop	0_1_1_1_2_1_1_2800+	0_2_2_3_2800+	0_3_3_3_C_2800+	0_5_3_1_3_2800+	0_5_1_1_1_1_2800+
						0110	2	11	446.59387836916	7.64342953979457e-89	1	0.579600053017264	NA	NA	0.420399946982736	TRUE	NA	NA	NA	NA	4pop	0_1_1_1_2_1_1_2800+	0_2_2_3_2800+	0_3_3_3_C_2800+	0_5_3_1_3_2800+	0_5_1_1_1_1_2800+
						1001	2	11	931.211165489886	1.20641952252785e-192	1	NA	0.937996280085171	0.0620037199148286	NA	TRUE	NA	NA	NA	NA	4pop	0_1_1_1_2_1_1_2800+	0_2_2_3_2800+	0_3_3_3_C_2800+	0_5_3_1_3_2800+	0_5_1_1_1_1_2800+
						1010	2	11	730.888970011637	1.2843470519907e-149	1	NA	0.640825072543036	NA	0.359174927456964	TRUE	NA	NA	NA	NA	4pop	0_1_1_1_2_1_1_2800+	0_2_2_3_2800+	0_3_3_3_C_2800+	0_5_3_1_3_2800+	0_5_1_1_1_1_2800+
						1100	2	11	500.412589515016	2.6189184084665e-100	1	NA	NA	-1.47227089433312	2.47227089433312	FALSE	NA	NA	NA	NA	4pop	0_1_1_1_2_1_1_2800+	0_2_2_3_2800+	0_3_3_3_C_2800+	0_5_3_1_3_2800+	0_5_1_1_1_1_2800+
						0111	3	12	1255.33283936492	2.09347871074778e-261	0	1	NA	NA	NA	TRUE	NA	NA	NA	NA	4pop	0_1_1_1_2_1_1_2800+	0_2_2_3_2800+	0_3_3_3_C_2800+	0_5_3_1_3_2800+	0_5_1_1_1_1_2800+
						1011	3	12	964.267319414305	8.97813154713556e-199	0	NA	1	NA	NA	TRUE	NA	NA	NA	NA	4pop	0_1_1_1_2_1_1_2800+	0_2_2_3_2800+	0_3_3_3_C_2800+	0_5_3_1_3_2800+	0_5_1_1_1_1_2800+
						1101	3	12	3488.96797424656	0	0	NA	NA	1	NA	TRUE	NA	NA	NA	NA	4pop	0_1_1_1_2_1_1_2800+	0_2_2_3_2800+	0_3_3_3_C_2800+	0_5_3_1_3_2800+	0_5_1_1_1_1_2800+
						1110	3	12	2222.96644166387	0	0	NA	NA	NA	1	TRUE	NA	NA	NA	NA	4pop	0_1_1_1_2_1_1_2800+	0_2_2_3_2800+	0_3_3_3_C_2800+	0_5_3_1_3_2800+	0_5_1_1_1_1_2800+
						pat	wt	dof	chisq	p	f4rank	0_2_2_3_2800+	0_3_3_3_C_2800+	0_5_3_1_3_2800+	0_5_1_2_2_2800+	feasible	best	dofdiff	chisqdiff	p_nested	set	target	pop1	pop2	pop3	pop4
						0000	0	9	26.2907631126459	0.00183069342781887	3	0.466052408974564	0.310031364187297	0.172861474630779	0.0510547522073594	TRUE	NA	NA	NA	NA	4pop	0_1_1_1_2_1_1_2800+	0_2_2_3_2800+	0_3_3_3_C_2800+	0_5_3_1_3_2800+	0_5_1_2_2_2800+
						0001	1	10	36.685477244655	6.41386108000109e-05	2	0.484250350949219	0.305431186203352	0.210318462847429	NA	TRUE	TRUE	0	-50.1015	1	4pop	0_1_1_1_2_1_1_2800+	0_2_2_3_2800+	0_3_3_3_C_2800+	0_5_3_1_3_2800+	0_5_1_2_2_2800+
						0010	1	10	86.7869671503356	2.31673295899139e-14	2	0.402112886811673	0.384702406662645	NA	0.213184706525683	TRUE	TRUE	0	-179.916	1	4pop	0_1_1_1_2_1_1_2800+	0_2_2_3_2800+	0_3_3_3_C_2800+	0_5_3_1_3_2800+	0_5_1_2_2_2800+
						0100	1	10	266.702474236523	1.65651275431744e-51	2	0.72808916807487	NA	0.473067945683041	-0.201157113757911	FALSE	TRUE	0	-186.184	1	4pop	0_1_1_1_2_1_1_2800+	0_2_2_3_2800+	0_3_3_3_C_2800+	0_5_3_1_3_2800+	0_5_1_2_2_2800+
						1000	1	10	452.886911693471	5.06045851408905e-91	2	NA	0.733808635690092	-0.380386340474113	0.64657770478402	FALSE	TRUE	NA	NA	NA	4pop	0_1_1_1_2_1_1_2800+	0_2_2_3_2800+	0_3_3_3_C_2800+	0_5_3_1_3_2800+	0_5_1_2_2_2800+
						0011	2	11	381.442046373563	5.29862218207059e-75	1	0.480868272119802	0.519131727880198	NA	NA	TRUE	NA	NA	NA	NA	4pop	0_1_1_1_2_1_1_2800+	0_2_2_3_2800+	0_3_3_3_C_2800+	0_5_3_1_3_2800+	0_5_1_2_2_2800+
						0101	2	11	425.35808408233	2.51080521418363e-84	1	0.701102277533232	NA	0.298897722466768	NA	TRUE	NA	NA	NA	NA	4pop	0_1_1_1_2_1_1_2800+	0_2_2_3_2800+	0_3_3_3_C_2800+	0_5_3_1_3_2800+	0_5_1_2_2_2800+
						0110	2	11	733.012060731405	4.5010331593107e-150	1	0.718988555385023	NA	NA	0.281011444614977	TRUE	NA	NA	NA	NA	4pop	0_1_1_1_2_1_1_2800+	0_2_2_3_2800+	0_3_3_3_C_2800+	0_5_3_1_3_2800+	0_5_1_2_2_2800+
						1001	2	11	882.018860745008	4.5461172777133e-182	1	NA	0.92203164725931	0.07796835274069	NA	TRUE	NA	NA	NA	NA	4pop	0_1_1_1_2_1_1_2800+	0_2_2_3_2800+	0_3_3_3_C_2800+	0_5_3_1_3_2800+	0_5_1_2_2_2800+
						1010	2	11	709.712095336275	4.46561804669845e-145	1	NA	0.726367002817696	NA	0.273632997182304	TRUE	NA	NA	NA	NA	4pop	0_1_1_1_2_1_1_2800+	0_2_2_3_2800+	0_3_3_3_C_2800+	0_5_3_1_3_2800+	0_5_1_2_2_2800+
						1100	2	11	812.120887570793	4.72954063129247e-167	1	NA	NA	-11.7964786399417	12.7964786399417	FALSE	NA	NA	NA	NA	4pop	0_1_1_1_2_1_1_2800+	0_2_2_3_2800+	0_3_3_3_C_2800+	0_5_3_1_3_2800+	0_5_1_2_2_2800+
						0111	3	12	1264.1048855011	2.69860865998952e-263	0	1	NA	NA	NA	TRUE	NA	NA	NA	NA	4pop	0_1_1_1_2_1_1_2800+	0_2_2_3_2800+	0_3_3_3_C_2800+	0_5_3_1_3_2800+	0_5_1_2_2_2800+
						1011	3	12	936.51299762477	8.25422856773149e-193	0	NA	1	NA	NA	TRUE	NA	NA	NA	NA	4pop	0_1_1_1_2_1_1_2800+	0_2_2_3_2800+	0_3_3_3_C_2800+	0_5_3_1_3_2800+	0_5_1_2_2_2800+
						1101	3	12	3752.24797889236	0	0	NA	NA	1	NA	TRUE	NA	NA	NA	NA	4pop	0_1_1_1_2_1_1_2800+	0_2_2_3_2800+	0_3_3_3_C_2800+	0_5_3_1_3_2800+	0_5_1_2_2_2800+
						1110	3	12	4078.48102832261	0	0	NA	NA	NA	1	TRUE	NA	NA	NA	NA	4pop	0_1_1_1_2_1_1_2800+	0_2_2_3_2800+	0_3_3_3_C_2800+	0_5_3_1_3_2800+	0_5_1_2_2_2800+
						pat	wt	dof	chisq	p	f4rank	0_2_2_3_2800+	0_3_3_3_C_2800+	0_5_3_1_3_2800+	0_5_2_2_1_1_2800+	feasible	best	dofdiff	chisqdiff	p_nested	set	target	pop1	pop2	pop3	pop4
						0000	0	9	22.4216536873908	0.00763449792985427	3	0.434460012164319	0.328044250579101	0.165513654519582	0.0719820827369988	TRUE	NA	NA	NA	NA	4pop	0_1_1_1_2_1_1_2800+	0_2_2_3_2800+	0_3_3_3_C_2800+	0_5_3_1_3_2800+	0_5_2_2_1_1_2800+
						0001	1	10	35.1608966291777	0.00011721119095197	2	0.490301531577172	0.293384021455678	0.21631444696715	NA	TRUE	TRUE	0	-56.2412	1	4pop	0_1_1_1_2_1_1_2800+	0_2_2_3_2800+	0_3_3_3_C_2800+	0_5_3_1_3_2800+	0_5_2_2_1_1_2800+
						0010	1	10	91.4020838837682	2.82236167549884e-15	2	0.314031655130283	0.454901534325987	NA	0.23106681054373	TRUE	TRUE	0	-120.514	1	4pop	0_1_1_1_2_1_1_2800+	0_2_2_3_2800+	0_3_3_3_C_2800+	0_5_3_1_3_2800+	0_5_2_2_1_1_2800+
						0100	1	10	211.916186013362	5.24636909812053e-40	2	0.780262965094728	NA	0.444143382431692	-0.22440634752642	FALSE	TRUE	0	-66.6035	1	4pop	0_1_1_1_2_1_1_2800+	0_2_2_3_2800+	0_3_3_3_C_2800+	0_5_3_1_3_2800+	0_5_2_2_1_1_2800+
						1000	1	10	278.519670848939	5.34413827273434e-54	2	NA	0.689573654184861	-0.135261350074042	0.445687695889181	FALSE	TRUE	NA	NA	NA	4pop	0_1_1_1_2_1_1_2800+	0_2_2_3_2800+	0_3_3_3_C_2800+	0_5_3_1_3_2800+	0_5_2_2_1_1_2800+
						0011	2	11	396.360482944479	3.62454095197096e-78	1	0.480110153474201	0.519889846525799	NA	NA	TRUE	NA	NA	NA	NA	4pop	0_1_1_1_2_1_1_2800+	0_2_2_3_2800+	0_3_3_3_C_2800+	0_5_3_1_3_2800+	0_5_2_2_1_1_2800+
						0101	2	11	370.232906745754	1.25956358043735e-72	1	0.689868519706463	NA	0.310131480293537	NA	TRUE	NA	NA	NA	NA	4pop	0_1_1_1_2_1_1_2800+	0_2_2_3_2800+	0_3_3_3_C_2800+	0_5_3_1_3_2800+	0_5_2_2_1_1_2800+
						0110	2	11	956.485673939223	4.42011335681441e-198	1	0.720332844962161	NA	NA	0.279667155037839	TRUE	NA	NA	NA	NA	4pop	0_1_1_1_2_1_1_2800+	0_2_2_3_2800+	0_3_3_3_C_2800+	0_5_3_1_3_2800+	0_5_2_2_1_1_2800+
						1001	2	11	866.892022073	8.10329761801223e-179	1	NA	0.895969015813521	0.104030984186479	NA	TRUE	NA	NA	NA	NA	4pop	0_1_1_1_2_1_1_2800+	0_2_2_3_2800+	0_3_3_3_C_2800+	0_5_3_1_3_2800+	0_5_2_2_1_1_2800+
						1010	2	11	370.989115657935	8.70918042921564e-73	1	NA	0.65331231953889	NA	0.34668768046111	TRUE	NA	NA	NA	NA	4pop	0_1_1_1_2_1_1_2800+	0_2_2_3_2800+	0_3_3_3_C_2800+	0_5_3_1_3_2800+	0_5_2_2_1_1_2800+
						1100	2	11	1205.63977440794	9.86019270148337e-252	1	NA	NA	-3.07980057740509	4.07980057740509	FALSE	NA	NA	NA	NA	4pop	0_1_1_1_2_1_1_2800+	0_2_2_3_2800+	0_3_3_3_C_2800+	0_5_3_1_3_2800+	0_5_2_2_1_1_2800+
						0111	3	12	1283.84141291191	1.51006529448269e-267	0	1	NA	NA	NA	TRUE	NA	NA	NA	NA	4pop	0_1_1_1_2_1_1_2800+	0_2_2_3_2800+	0_3_3_3_C_2800+	0_5_3_1_3_2800+	0_5_2_2_1_1_2800+
						1011	3	12	949.913225258589	1.09053302578317e-195	0	NA	1	NA	NA	TRUE	NA	NA	NA	NA	4pop	0_1_1_1_2_1_1_2800+	0_2_2_3_2800+	0_3_3_3_C_2800+	0_5_3_1_3_2800+	0_5_2_2_1_1_2800+
						1101	3	12	3272.79398994067	0	0	NA	NA	1	NA	TRUE	NA	NA	NA	NA	4pop	0_1_1_1_2_1_1_2800+	0_2_2_3_2800+	0_3_3_3_C_2800+	0_5_3_1_3_2800+	0_5_2_2_1_1_2800+
						1110	3	12	2453.20180165765	0	0	NA	NA	NA	1	TRUE	NA	NA	NA	NA	4pop	0_1_1_1_2_1_1_2800+	0_2_2_3_2800+	0_3_3_3_C_2800+	0_5_3_1_3_2800+	0_5_2_2_1_1_2800+
						pat	wt	dof	chisq	p	f4rank	0_2_2_3_2800+	0_3_3_3_C_2800+	0_5_3_1_3_2800+	0_5_2_2_1_2_1_2800+	feasible	best	dofdiff	chisqdiff	p_nested	set	target	pop1	pop2	pop3	pop4
						0000	0	9	24.0803049402868	0.0041761396300357	3	0.420962722882432	0.330885627075168	0.176860071925623	0.0712915781167765	TRUE	NA	NA	NA	NA	4pop	0_1_1_1_2_1_1_2800+	0_2_2_3_2800+	0_3_3_3_C_2800+	0_5_3_1_3_2800+	0_5_2_2_1_2_1_2800+
						0001	1	10	35.4978854116831	0.000102642523440529	2	0.484986140390202	0.302475790433487	0.212538069176311	NA	TRUE	TRUE	0	-88.7525	1	4pop	0_1_1_1_2_1_1_2800+	0_2_2_3_2800+	0_3_3_3_C_2800+	0_5_3_1_3_2800+	0_5_2_2_1_2_1_2800+
						0010	1	10	124.250411896536	6.92840606598823e-22	2	0.235039822614559	0.493841566140133	NA	0.271118611245309	TRUE	TRUE	0	-90.2945	1	4pop	0_1_1_1_2_1_1_2800+	0_2_2_3_2800+	0_3_3_3_C_2800+	0_5_3_1_3_2800+	0_5_2_2_1_2_1_2800+
						0100	1	10	214.544951211689	1.47993212296401e-40	2	0.832537038752056	NA	0.408309038265942	-0.240846077017998	FALSE	TRUE	0	-8.32552	1	4pop	0_1_1_1_2_1_1_2800+	0_2_2_3_2800+	0_3_3_3_C_2800+	0_5_3_1_3_2800+	0_5_2_2_1_2_1_2800+
						1000	1	10	222.870469598224	2.67854818798676e-42	2	NA	0.615303681806069	-0.0279619328616234	0.412658251055555	FALSE	TRUE	NA	NA	NA	4pop	0_1_1_1_2_1_1_2800+	0_2_2_3_2800+	0_3_3_3_C_2800+	0_5_3_1_3_2800+	0_5_2_2_1_2_1_2800+
						0011	2	11	392.926992457931	1.94048404372472e-77	1	0.481052448351854	0.518947551648146	NA	NA	TRUE	NA	NA	NA	NA	4pop	0_1_1_1_2_1_1_2800+	0_2_2_3_2800+	0_3_3_3_C_2800+	0_5_3_1_3_2800+	0_5_2_2_1_2_1_2800+
						0101	2	11	373.749612305423	2.26439569126659e-73	1	0.693659681025918	NA	0.306340318974082	NA	TRUE	NA	NA	NA	NA	4pop	0_1_1_1_2_1_1_2800+	0_2_2_3_2800+	0_3_3_3_C_2800+	0_5_3_1_3_2800+	0_5_2_2_1_2_1_2800+
						0110	2	11	1129.10513152967	3.05645705600015e-235	1	0.694128631091582	NA	NA	0.305871368908418	TRUE	NA	NA	NA	NA	4pop	0_1_1_1_2_1_1_2800+	0_2_2_3_2800+	0_3_3_3_C_2800+	0_5_3_1_3_2800+	0_5_2_2_1_2_1_2800+
						1001	2	11	846.480410044239	1.97028911369627e-174	1	NA	0.872039222675417	0.127960777324584	NA	TRUE	NA	NA	NA	NA	4pop	0_1_1_1_2_1_1_2800+	0_2_2_3_2800+	0_3_3_3_C_2800+	0_5_3_1_3_2800+	0_5_2_2_1_2_1_2800+
						1010	2	11	245.50119447797	2.44301078826649e-46	1	NA	0.60772397397263	NA	0.39227602602737	TRUE	NA	NA	NA	NA	4pop	0_1_1_1_2_1_1_2800+	0_2_2_3_2800+	0_3_3_3_C_2800+	0_5_3_1_3_2800+	0_5_2_2_1_2_1_2800+
						1100	2	11	1272.08087918198	4.6886737251719e-266	1	NA	NA	-0.639007236295009	1.63900723629501	FALSE	NA	NA	NA	NA	4pop	0_1_1_1_2_1_1_2800+	0_2_2_3_2800+	0_3_3_3_C_2800+	0_5_3_1_3_2800+	0_5_2_2_1_2_1_2800+
						0111	3	12	1261.74981122257	8.67950440250973e-263	0	1	NA	NA	NA	TRUE	NA	NA	NA	NA	4pop	0_1_1_1_2_1_1_2800+	0_2_2_3_2800+	0_3_3_3_C_2800+	0_5_3_1_3_2800+	0_5_2_2_1_2_1_2800+
						1011	3	12	925.261932960194	2.15588366487924e-190	0	NA	1	NA	NA	TRUE	NA	NA	NA	NA	4pop	0_1_1_1_2_1_1_2800+	0_2_2_3_2800+	0_3_3_3_C_2800+	0_5_3_1_3_2800+	0_5_2_2_1_2_1_2800+
						1101	3	12	3152.36650536253	0	0	NA	NA	1	NA	TRUE	NA	NA	NA	NA	4pop	0_1_1_1_2_1_1_2800+	0_2_2_3_2800+	0_3_3_3_C_2800+	0_5_3_1_3_2800+	0_5_2_2_1_2_1_2800+
						1110	3	12	1584.62239899701	0	0	NA	NA	NA	1	TRUE	NA	NA	NA	NA	4pop	0_1_1_1_2_1_1_2800+	0_2_2_3_2800+	0_3_3_3_C_2800+	0_5_3_1_3_2800+	0_5_2_2_1_2_1_2800+
						pat	wt	dof	chisq	p	f4rank	0_2_2_3_2800+	0_3_3_3_C_2800+	0_5_3_1_3_2800+	0_5_2_3_2_2800+	feasible	best	dofdiff	chisqdiff	p_nested	set	target	pop1	pop2	pop3	pop4
						0000	0	9	25.4652064667743	0.0024974481273782	3	0.414760486785498	0.342602596629847	0.184837837868684	0.0577990787159716	TRUE	NA	NA	NA	NA	4pop	0_1_1_1_2_1_1_2800+	0_2_2_3_2800+	0_3_3_3_C_2800+	0_5_3_1_3_2800+	0_5_2_3_2_2800+
						0001	1	10	38.9535465974492	2.5868478720274e-05	2	0.47844372020372	0.310797714628528	0.210758565167752	NA	TRUE	TRUE	0	-116.319	1	4pop	0_1_1_1_2_1_1_2800+	0_2_2_3_2800+	0_3_3_3_C_2800+	0_5_3_1_3_2800+	0_5_2_3_2_2800+
						0010	1	10	155.272882169873	3.05938850103107e-28	2	0.196012591752319	0.564265006729841	NA	0.23972240151784	TRUE	TRUE	0	-32.9069	1	4pop	0_1_1_1_2_1_1_2800+	0_2_2_3_2800+	0_3_3_3_C_2800+	0_5_3_1_3_2800+	0_5_2_3_2_2800+
						0100	1	10	188.179786144068	4.67624226375449e-35	2	0.822493179335664	NA	0.367643508591133	-0.190136687926797	FALSE	TRUE	0	-24.4966	1	4pop	0_1_1_1_2_1_1_2800+	0_2_2_3_2800+	0_3_3_3_C_2800+	0_5_3_1_3_2800+	0_5_2_3_2_2800+
						1000	1	10	212.6764051091	3.63865090908486e-40	2	NA	0.652075946285069	0.0291610797171997	0.318762973997731	TRUE	TRUE	NA	NA	NA	4pop	0_1_1_1_2_1_1_2800+	0_2_2_3_2800+	0_3_3_3_C_2800+	0_5_3_1_3_2800+	0_5_2_3_2_2800+
						0011	2	11	393.43864323182	1.5112509783595e-77	1	0.426449342545026	0.573550657454974	NA	NA	TRUE	NA	NA	NA	NA	4pop	0_1_1_1_2_1_1_2800+	0_2_2_3_2800+	0_3_3_3_C_2800+	0_5_3_1_3_2800+	0_5_2_3_2_2800+
						0101	2	11	401.10521100702	3.56521799954172e-79	1	0.700967095154087	NA	0.299032904845913	NA	TRUE	NA	NA	NA	NA	4pop	0_1_1_1_2_1_1_2800+	0_2_2_3_2800+	0_3_3_3_C_2800+	0_5_3_1_3_2800+	0_5_2_3_2_2800+
						0110	2	11	1098.41939286186	1.24391606367979e-228	1	1.01386369238447	NA	NA	-0.0138636923844667	FALSE	NA	NA	NA	NA	4pop	0_1_1_1_2_1_1_2800+	0_2_2_3_2800+	0_3_3_3_C_2800+	0_5_3_1_3_2800+	0_5_2_3_2_2800+
						1001	2	11	681.754684163137	4.38975619381523e-139	1	NA	0.875527467151267	0.124472532848733	NA	TRUE	NA	NA	NA	NA	4pop	0_1_1_1_2_1_1_2800+	0_2_2_3_2800+	0_3_3_3_C_2800+	0_5_3_1_3_2800+	0_5_2_3_2_2800+
						1010	2	11	233.411462597881	8.22863305007797e-44	1	NA	0.672708688638323	NA	0.327291311361677	TRUE	NA	NA	NA	NA	4pop	0_1_1_1_2_1_1_2800+	0_2_2_3_2800+	0_3_3_3_C_2800+	0_5_3_1_3_2800+	0_5_2_3_2_2800+
						1100	2	11	2552.16993107449	0	1	NA	NA	0.308641753909633	0.691358246090367	TRUE	NA	NA	NA	NA	4pop	0_1_1_1_2_1_1_2800+	0_2_2_3_2800+	0_3_3_3_C_2800+	0_5_3_1_3_2800+	0_5_2_3_2_2800+
						0111	3	12	1423.7179774209	1.07007639703475e-297	0	1	NA	NA	NA	TRUE	NA	NA	NA	NA	4pop	0_1_1_1_2_1_1_2800+	0_2_2_3_2800+	0_3_3_3_C_2800+	0_5_3_1_3_2800+	0_5_2_3_2_2800+
						1011	3	12	761.828903021959	2.52135952886759e-155	0	NA	1	NA	NA	TRUE	NA	NA	NA	NA	4pop	0_1_1_1_2_1_1_2800+	0_2_2_3_2800+	0_3_3_3_C_2800+	0_5_3_1_3_2800+	0_5_2_3_2_2800+
						1101	3	12	3249.02945033635	0	0	NA	NA	1	NA	TRUE	NA	NA	NA	NA	4pop	0_1_1_1_2_1_1_2800+	0_2_2_3_2800+	0_3_3_3_C_2800+	0_5_3_1_3_2800+	0_5_2_3_2_2800+
						1110	3	12	3052.49850426474	0	0	NA	NA	NA	1	TRUE	NA	NA	NA	NA	4pop	0_1_1_1_2_1_1_2800+	0_2_2_3_2800+	0_3_3_3_C_2800+	0_5_3_1_3_2800+	0_5_2_3_2_2800+
						pat	wt	dof	chisq	p	f4rank	0_2_2_3_2800+	0_3_3_3_C_2800+	0_5_3_1_3_2800+	feasible	best	dofdiff	chisqdiff	p_nested	set	target	pop1	pop2	pop3	pop4
						000	0	11	30.9231482530376	0.00113292096996161	2	0.489033201439423	0.296541188598696	0.214425609961882	TRUE	NA	NA	NA	NA	4pop	0_1_1_1_2_1_1_2800+	0_2_2_3_2800+	0_3_3_3_C_2800+	0_5_3_1_3_2800+	0_5_3_1_3_2800+
						001	1	12	375.333249584866	6.26379982899268e-73	1	0.496726622748246	0.503273377251754	NA	TRUE	TRUE	0	66.7374	0	4pop	0_1_1_1_2_1_1_2800+	0_2_2_3_2800+	0_3_3_3_C_2800+	0_5_3_1_3_2800+	0_5_3_1_3_2800+
						010	1	12	308.595834964101	7.34674847593996e-59	1	0.679540529610938	NA	0.320459470389062	TRUE	TRUE	0	-542.229	1	4pop	0_1_1_1_2_1_1_2800+	0_2_2_3_2800+	0_3_3_3_C_2800+	0_5_3_1_3_2800+	0_5_3_1_3_2800+
						100	1	12	850.824848210869	2.06882463302219e-174	1	NA	0.860732224327703	0.139267775672297	TRUE	TRUE	NA	NA	NA	4pop	0_1_1_1_2_1_1_2800+	0_2_2_3_2800+	0_3_3_3_C_2800+	0_5_3_1_3_2800+	0_5_3_1_3_2800+
						011	2	13	1190.49538581791	1.96270142769993e-246	0	1	NA	NA	TRUE	NA	NA	NA	NA	4pop	0_1_1_1_2_1_1_2800+	0_2_2_3_2800+	0_3_3_3_C_2800+	0_5_3_1_3_2800+	0_5_3_1_3_2800+
						101	2	13	953.66648066101	1.55159761348867e-195	0	NA	1	NA	TRUE	NA	NA	NA	NA	4pop	0_1_1_1_2_1_1_2800+	0_2_2_3_2800+	0_3_3_3_C_2800+	0_5_3_1_3_2800+	0_5_3_1_3_2800+
						110	2	13	2761.4047879809	0	0	NA	NA	1	TRUE	NA	NA	NA	NA	4pop	0_1_1_1_2_1_1_2800+	0_2_2_3_2800+	0_3_3_3_C_2800+	0_5_3_1_3_2800+	0_5_3_1_3_2800+
						pat	wt	dof	chisq	p	f4rank	0_2_2_3_2800+	0_3_3_3_C_2800+	0_5_3_1_3_2800+	0_5_3_2_1_1_2800+	feasible	best	dofdiff	chisqdiff	p_nested	set	target	pop1	pop2	pop3	pop4
						0000	0	9	16.1461140926122	0.063892331681861	3	0.437185222584672	0.325073783132329	0.304352852467138	-0.0666118581841398	FALSE	NA	NA	NA	NA	4pop	0_1_1_1_2_1_1_2800+	0_2_2_3_2800+	0_3_3_3_C_2800+	0_5_3_1_3_2800+	0_5_3_2_1_1_2800+
						0001	1	10	27.2230849086464	0.0024008066441561	2	0.482823255859248	0.298919244470523	0.218257499670229	NA	TRUE	TRUE	0	-96.9073	1	4pop	0_1_1_1_2_1_1_2800+	0_2_2_3_2800+	0_3_3_3_C_2800+	0_5_3_1_3_2800+	0_5_3_2_1_1_2800+
						0010	1	10	124.130339892106	7.32917297011029e-22	2	0.583386081680438	0.277121637915296	NA	0.139492280404266	TRUE	TRUE	0	-167.711	1	4pop	0_1_1_1_2_1_1_2800+	0_2_2_3_2800+	0_3_3_3_C_2800+	0_5_3_1_3_2800+	0_5_3_2_1_1_2800+
						0100	1	10	291.841066170651	8.23679446889764e-57	2	0.732421173217089	NA	0.152403225878795	0.115175600904116	TRUE	TRUE	0	52.5428	0	4pop	0_1_1_1_2_1_1_2800+	0_2_2_3_2800+	0_3_3_3_C_2800+	0_5_3_1_3_2800+	0_5_3_2_1_1_2800+
						1000	1	10	239.298304436113	9.61834292077824e-46	2	NA	0.628704310818421	0.922777475785421	-0.551481786603843	FALSE	TRUE	NA	NA	NA	4pop	0_1_1_1_2_1_1_2800+	0_2_2_3_2800+	0_3_3_3_C_2800+	0_5_3_1_3_2800+	0_5_3_2_1_1_2800+
						0011	2	11	387.055274236215	3.41716060382353e-76	1	0.498637644868321	0.501362355131678	NA	NA	TRUE	NA	NA	NA	NA	4pop	0_1_1_1_2_1_1_2800+	0_2_2_3_2800+	0_3_3_3_C_2800+	0_5_3_1_3_2800+	0_5_3_2_1_1_2800+
						0101	2	11	363.203728254901	3.88447806754587e-71	1	0.696767972961511	NA	0.303232027038489	NA	TRUE	NA	NA	NA	NA	4pop	0_1_1_1_2_1_1_2800+	0_2_2_3_2800+	0_3_3_3_C_2800+	0_5_3_1_3_2800+	0_5_3_2_1_1_2800+
						0110	2	11	360.71073109933	1.31007141924089e-70	1	0.796245436428662	NA	NA	0.203754563571338	TRUE	NA	NA	NA	NA	4pop	0_1_1_1_2_1_1_2800+	0_2_2_3_2800+	0_3_3_3_C_2800+	0_5_3_1_3_2800+	0_5_3_2_1_1_2800+
						1001	2	11	931.832374405908	8.86962037967507e-193	1	NA	0.93052186322229	0.0694781367777102	NA	TRUE	NA	NA	NA	NA	4pop	0_1_1_1_2_1_1_2800+	0_2_2_3_2800+	0_3_3_3_C_2800+	0_5_3_1_3_2800+	0_5_3_2_1_1_2800+
						1010	2	11	883.61747618478	2.06080335046084e-182	1	NA	1.07053363797075	NA	-0.0705336379707487	FALSE	NA	NA	NA	NA	4pop	0_1_1_1_2_1_1_2800+	0_2_2_3_2800+	0_3_3_3_C_2800+	0_5_3_1_3_2800+	0_5_3_2_1_1_2800+
						1100	2	11	568.936701035809	6.13990123445236e-115	1	NA	NA	2.70470950891265	-1.70470950891265	FALSE	NA	NA	NA	NA	4pop	0_1_1_1_2_1_1_2800+	0_2_2_3_2800+	0_3_3_3_C_2800+	0_5_3_1_3_2800+	0_5_3_2_1_1_2800+
						0111	3	12	1162.42145866586	2.13609252858553e-241	0	1	NA	NA	NA	TRUE	NA	NA	NA	NA	4pop	0_1_1_1_2_1_1_2800+	0_2_2_3_2800+	0_3_3_3_C_2800+	0_5_3_1_3_2800+	0_5_3_2_1_1_2800+
						1011	3	12	963.602175200763	1.24774242380249e-198	0	NA	1	NA	NA	TRUE	NA	NA	NA	NA	4pop	0_1_1_1_2_1_1_2800+	0_2_2_3_2800+	0_3_3_3_C_2800+	0_5_3_1_3_2800+	0_5_3_2_1_1_2800+
						1101	3	12	3953.37199182418	0	0	NA	NA	1	NA	TRUE	NA	NA	NA	NA	4pop	0_1_1_1_2_1_1_2800+	0_2_2_3_2800+	0_3_3_3_C_2800+	0_5_3_1_3_2800+	0_5_3_2_1_1_2800+
						1110	3	12	7449.40940391755	0	0	NA	NA	NA	1	TRUE	NA	NA	NA	NA	4pop	0_1_1_1_2_1_1_2800+	0_2_2_3_2800+	0_3_3_3_C_2800+	0_5_3_1_3_2800+	0_5_3_2_1_1_2800+
						pat	wt	dof	chisq	p	f4rank	0_2_2_3_2800+	0_3_3_3_C_2800+	0_5_3_1_3_2800+	0_5_3_2_3_2800+	feasible	best	dofdiff	chisqdiff	p_nested	set	target	pop1	pop2	pop3	pop4
						0000	0	9	15.7038782260265	0.0733288633476837	3	0.424440525321037	0.33201004465986	0.332873612908316	-0.089324182889213	FALSE	NA	NA	NA	NA	4pop	0_1_1_1_2_1_1_2800+	0_2_2_3_2800+	0_3_3_3_C_2800+	0_5_3_1_3_2800+	0_5_3_2_3_2800+
						0001	1	10	34.6396466563943	0.000143831688759406	2	0.491659157145507	0.294510528325537	0.213830314528957	NA	TRUE	TRUE	0	-112.928	1	4pop	0_1_1_1_2_1_1_2800+	0_2_2_3_2800+	0_3_3_3_C_2800+	0_5_3_1_3_2800+	0_5_3_2_3_2800+
						0010	1	10	147.567719289567	1.17915600169998e-26	2	0.594245859579515	0.278407774543784	NA	0.127346365876702	TRUE	TRUE	0	-151.105	1	4pop	0_1_1_1_2_1_1_2800+	0_2_2_3_2800+	0_3_3_3_C_2800+	0_5_3_1_3_2800+	0_5_3_2_3_2800+
						0100	1	10	298.673114925551	2.96565494275367e-58	2	0.721415860868965	NA	0.198764642488116	0.0798194966429185	TRUE	TRUE	0	86.4126	0	4pop	0_1_1_1_2_1_1_2800+	0_2_2_3_2800+	0_3_3_3_C_2800+	0_5_3_1_3_2800+	0_5_3_2_3_2800+
						1000	1	10	212.260519558544	4.44509497421917e-40	2	NA	0.633387939737265	0.88194808831459	-0.515336028051855	FALSE	TRUE	NA	NA	NA	4pop	0_1_1_1_2_1_1_2800+	0_2_2_3_2800+	0_3_3_3_C_2800+	0_5_3_1_3_2800+	0_5_3_2_3_2800+
						0011	2	11	375.830789451118	8.20019134913137e-74	1	0.506704976432338	0.493295023567662	NA	NA	TRUE	NA	NA	NA	NA	4pop	0_1_1_1_2_1_1_2800+	0_2_2_3_2800+	0_3_3_3_C_2800+	0_5_3_1_3_2800+	0_5_3_2_3_2800+
						0101	2	11	362.426749316064	5.67400418045171e-71	1	0.69791737701661	NA	0.30208262298339	NA	TRUE	NA	NA	NA	NA	4pop	0_1_1_1_2_1_1_2800+	0_2_2_3_2800+	0_3_3_3_C_2800+	0_5_3_1_3_2800+	0_5_3_2_3_2800+
						0110	2	11	374.465197478619	1.59691910941871e-73	1	0.807237269659314	NA	NA	0.192762730340686	TRUE	NA	NA	NA	NA	4pop	0_1_1_1_2_1_1_2800+	0_2_2_3_2800+	0_3_3_3_C_2800+	0_5_3_1_3_2800+	0_5_3_2_3_2800+
						1001	2	11	981.235238592565	2.09390090388738e-203	1	NA	0.943965231756533	0.0560347682434672	NA	TRUE	NA	NA	NA	NA	4pop	0_1_1_1_2_1_1_2800+	0_2_2_3_2800+	0_3_3_3_C_2800+	0_5_3_1_3_2800+	0_5_3_2_3_2800+
						1010	2	11	894.655978978561	8.7350262581062e-185	1	NA	1.0922504945933	NA	-0.0922504945933005	FALSE	NA	NA	NA	NA	4pop	0_1_1_1_2_1_1_2800+	0_2_2_3_2800+	0_3_3_3_C_2800+	0_5_3_1_3_2800+	0_5_3_2_3_2800+
						1100	2	11	556.631379324321	2.61606226256679e-112	1	NA	NA	2.59783411337328	-1.59783411337328	FALSE	NA	NA	NA	NA	4pop	0_1_1_1_2_1_1_2800+	0_2_2_3_2800+	0_3_3_3_C_2800+	0_5_3_1_3_2800+	0_5_3_2_3_2800+
						0111	3	12	1185.73040320154	2.04731624045136e-246	0	1	NA	NA	NA	TRUE	NA	NA	NA	NA	4pop	0_1_1_1_2_1_1_2800+	0_2_2_3_2800+	0_3_3_3_C_2800+	0_5_3_1_3_2800+	0_5_3_2_3_2800+
						1011	3	12	1015.6189175941	8.21799102901925e-210	0	NA	1	NA	NA	TRUE	NA	NA	NA	NA	4pop	0_1_1_1_2_1_1_2800+	0_2_2_3_2800+	0_3_3_3_C_2800+	0_5_3_1_3_2800+	0_5_3_2_3_2800+
						1101	3	12	4014.39668100317	0	0	NA	NA	1	NA	TRUE	NA	NA	NA	NA	4pop	0_1_1_1_2_1_1_2800+	0_2_2_3_2800+	0_3_3_3_C_2800+	0_5_3_1_3_2800+	0_5_3_2_3_2800+
						1110	3	12	7305.90839527044	0	0	NA	NA	NA	1	TRUE	NA	NA	NA	NA	4pop	0_1_1_1_2_1_1_2800+	0_2_2_3_2800+	0_3_3_3_C_2800+	0_5_3_1_3_2800+	0_5_3_2_3_2800+
						pat	wt	dof	chisq	p	f4rank	0_2_2_3_2800+	0_3_3_3_C_2800+	0_5_3_1_3_2800+	0_5_3_3_1_2800+	feasible	best	dofdiff	chisqdiff	p_nested	set	target	pop1	pop2	pop3	pop4
						0000	0	9	22.2213769356936	0.008203231795645	3	0.425710247670948	0.337529404019596	0.399038458315921	-0.162278110006465	FALSE	NA	NA	NA	NA	4pop	0_1_1_1_2_1_1_2800+	0_2_2_3_2800+	0_3_3_3_C_2800+	0_5_3_1_3_2800+	0_5_3_3_1_2800+
						0001	1	10	38.0397287134554	3.73520818085568e-05	2	0.492345224969242	0.296516744059557	0.211138030971201	NA	TRUE	TRUE	0	-38.1292	1	4pop	0_1_1_1_2_1_1_2800+	0_2_2_3_2800+	0_3_3_3_C_2800+	0_5_3_1_3_2800+	0_5_3_3_1_2800+
						0010	1	10	76.1689024685194	2.81643608777575e-12	2	0.563321310139308	0.26214239446515	NA	0.174536295395542	TRUE	TRUE	0	-118.136	1	4pop	0_1_1_1_2_1_1_2800+	0_2_2_3_2800+	0_3_3_3_C_2800+	0_5_3_1_3_2800+	0_5_3_3_1_2800+
						0100	1	10	194.304925486054	2.48249966242001e-36	2	0.906602462908512	NA	-0.897772165618317	0.991169702709805	FALSE	TRUE	0	87.7867	0	4pop	0_1_1_1_2_1_1_2800+	0_2_2_3_2800+	0_3_3_3_C_2800+	0_5_3_1_3_2800+	0_5_3_3_1_2800+
						1000	1	10	106.518265304472	2.68187835045348e-18	2	NA	0.625022889250233	1.56562858419846	-1.19065147344869	FALSE	TRUE	NA	NA	NA	4pop	0_1_1_1_2_1_1_2800+	0_2_2_3_2800+	0_3_3_3_C_2800+	0_5_3_1_3_2800+	0_5_3_3_1_2800+
						0011	2	11	381.929107673986	4.17714520702536e-75	1	0.50573603084263	0.49426396915737	NA	NA	TRUE	NA	NA	NA	NA	4pop	0_1_1_1_2_1_1_2800+	0_2_2_3_2800+	0_3_3_3_C_2800+	0_5_3_1_3_2800+	0_5_3_3_1_2800+
						0101	2	11	391.513132661374	3.87183932391147e-77	1	0.710233217199293	NA	0.289766782800707	NA	TRUE	NA	NA	NA	NA	4pop	0_1_1_1_2_1_1_2800+	0_2_2_3_2800+	0_3_3_3_C_2800+	0_5_3_1_3_2800+	0_5_3_3_1_2800+
						0110	2	11	316.960810891399	2.32432319337729e-61	1	0.753971454442137	NA	NA	0.246028545557863	TRUE	NA	NA	NA	NA	4pop	0_1_1_1_2_1_1_2800+	0_2_2_3_2800+	0_3_3_3_C_2800+	0_5_3_1_3_2800+	0_5_3_3_1_2800+
						1001	2	11	984.291184028837	4.60713182668504e-204	1	NA	0.966303153446497	0.0336968465535026	NA	TRUE	NA	NA	NA	NA	4pop	0_1_1_1_2_1_1_2800+	0_2_2_3_2800+	0_3_3_3_C_2800+	0_5_3_1_3_2800+	0_5_3_3_1_2800+
						1010	2	11	931.527440928475	1.03153088752567e-192	1	NA	1.06907818943117	NA	-0.0690781894311702	FALSE	NA	NA	NA	NA	4pop	0_1_1_1_2_1_1_2800+	0_2_2_3_2800+	0_3_3_3_C_2800+	0_5_3_1_3_2800+	0_5_3_3_1_2800+
						1100	2	11	267.826975301052	5.11321276222779e-51	1	NA	NA	4.69701440673391	-3.69701440673391	FALSE	NA	NA	NA	NA	4pop	0_1_1_1_2_1_1_2800+	0_2_2_3_2800+	0_3_3_3_C_2800+	0_5_3_1_3_2800+	0_5_3_3_1_2800+
						0111	3	12	1167.39450316558	1.81547928705823e-242	0	1	NA	NA	NA	TRUE	NA	NA	NA	NA	4pop	0_1_1_1_2_1_1_2800+	0_2_2_3_2800+	0_3_3_3_C_2800+	0_5_3_1_3_2800+	0_5_3_3_1_2800+
						1011	3	12	1005.89454034418	1.01283169519225e-207	0	NA	1	NA	NA	TRUE	NA	NA	NA	NA	4pop	0_1_1_1_2_1_1_2800+	0_2_2_3_2800+	0_3_3_3_C_2800+	0_5_3_1_3_2800+	0_5_3_3_1_2800+
						1101	3	12	4230.20043140708	0	0	NA	NA	1	NA	TRUE	NA	NA	NA	NA	4pop	0_1_1_1_2_1_1_2800+	0_2_2_3_2800+	0_3_3_3_C_2800+	0_5_3_1_3_2800+	0_5_3_3_1_2800+
						1110	3	12	7682.70705953059	0	0	NA	NA	NA	1	TRUE	NA	NA	NA	NA	4pop	0_1_1_1_2_1_1_2800+	0_2_2_3_2800+	0_3_3_3_C_2800+	0_5_3_1_3_2800+	0_5_3_3_1_2800+
						pat	wt	dof	chisq	p	f4rank	0_2_2_3_2800+	0_3_3_3_C_2800+	0_5_3_1_3_2800+	0_5_3_3_3_2800+	feasible	best	dofdiff	chisqdiff	p_nested	set	target	pop1	pop2	pop3	pop4
						0000	0	9	29.5665214943317	0.000519766015405311	3	0.480368545150153	0.302796781905936	0.259470743926694	-0.0426360709827833	FALSE	NA	NA	NA	NA	4pop	0_1_1_1_2_1_1_2800+	0_2_2_3_2800+	0_3_3_3_C_2800+	0_5_3_1_3_2800+	0_5_3_3_3_2800+
						0001	1	10	31.979086148465	0.000403663668196416	2	0.490112201677305	0.295572650691179	0.214315147631516	NA	TRUE	TRUE	0	-20.314	1	4pop	0_1_1_1_2_1_1_2800+	0_2_2_3_2800+	0_3_3_3_C_2800+	0_5_3_1_3_2800+	0_5_3_3_3_2800+
						0010	1	10	52.2930560983325	1.00705708325405e-07	2	0.530717729902117	0.2694556264173	NA	0.199826643680583	TRUE	TRUE	0	-27.0012	1	4pop	0_1_1_1_2_1_1_2800+	0_2_2_3_2800+	0_3_3_3_C_2800+	0_5_3_1_3_2800+	0_5_3_3_3_2800+
						0100	1	10	79.2942895431063	6.90239821940577e-13	2	0.842491774214953	NA	-1.59937963150515	1.75688785729019	FALSE	TRUE	0	9.55648	0	4pop	0_1_1_1_2_1_1_2800+	0_2_2_3_2800+	0_3_3_3_C_2800+	0_5_3_1_3_2800+	0_5_3_3_3_2800+
						1000	1	10	69.7378062250629	4.98180644309256e-11	2	NA	0.702051679062312	2.44285206882433	-2.14490374788664	FALSE	TRUE	NA	NA	NA	4pop	0_1_1_1_2_1_1_2800+	0_2_2_3_2800+	0_3_3_3_C_2800+	0_5_3_1_3_2800+	0_5_3_3_3_2800+
						0011	2	11	382.208298497432	3.64480732695393e-75	1	0.497517965831629	0.502482034168371	NA	NA	TRUE	NA	NA	NA	NA	4pop	0_1_1_1_2_1_1_2800+	0_2_2_3_2800+	0_3_3_3_C_2800+	0_5_3_1_3_2800+	0_5_3_3_3_2800+
						0101	2	11	334.344534164414	4.95640673252705e-65	1	0.688520717657314	NA	0.311479282342686	NA	TRUE	NA	NA	NA	NA	4pop	0_1_1_1_2_1_1_2800+	0_2_2_3_2800+	0_3_3_3_C_2800+	0_5_3_1_3_2800+	0_5_3_3_3_2800+
						0110	2	11	271.007714937236	1.09876190263272e-51	1	0.710578154602429	NA	NA	0.289421845397571	TRUE	NA	NA	NA	NA	4pop	0_1_1_1_2_1_1_2800+	0_2_2_3_2800+	0_3_3_3_C_2800+	0_5_3_1_3_2800+	0_5_3_3_3_2800+
						1001	2	11	896.617910930133	3.30755845366707e-185	1	NA	0.896580006863568	0.103419993136432	NA	TRUE	NA	NA	NA	NA	4pop	0_1_1_1_2_1_1_2800+	0_2_2_3_2800+	0_3_3_3_C_2800+	0_5_3_1_3_2800+	0_5_3_3_3_2800+
						1010	2	11	932.467421256819	6.47641864342824e-193	1	NA	1.07106231847255	NA	-0.0710623184725469	FALSE	NA	NA	NA	NA	4pop	0_1_1_1_2_1_1_2800+	0_2_2_3_2800+	0_3_3_3_C_2800+	0_5_3_1_3_2800+	0_5_3_3_3_2800+
						1100	2	11	105.191944298548	1.66465609195886e-17	1	NA	NA	10.7444587820374	-9.74445878203739	FALSE	NA	NA	NA	NA	4pop	0_1_1_1_2_1_1_2800+	0_2_2_3_2800+	0_3_3_3_C_2800+	0_5_3_1_3_2800+	0_5_3_3_3_2800+
						0111	3	12	1185.71440920697	2.06361531528471e-246	0	1	NA	NA	NA	TRUE	NA	NA	NA	NA	4pop	0_1_1_1_2_1_1_2800+	0_2_2_3_2800+	0_3_3_3_C_2800+	0_5_3_1_3_2800+	0_5_3_3_3_2800+
						1011	3	12	961.217642217285	4.0602311440901e-198	0	NA	1	NA	NA	TRUE	NA	NA	NA	NA	4pop	0_1_1_1_2_1_1_2800+	0_2_2_3_2800+	0_3_3_3_C_2800+	0_5_3_1_3_2800+	0_5_3_3_3_2800+
						1101	3	12	3179.37236640181	0	0	NA	NA	1	NA	TRUE	NA	NA	NA	NA	4pop	0_1_1_1_2_1_1_2800+	0_2_2_3_2800+	0_3_3_3_C_2800+	0_5_3_1_3_2800+	0_5_3_3_3_2800+
						1110	3	12	1998.05634487938	0	0	NA	NA	NA	1	TRUE	NA	NA	NA	NA	4pop	0_1_1_1_2_1_1_2800+	0_2_2_3_2800+	0_3_3_3_C_2800+	0_5_3_1_3_2800+	0_5_3_3_3_2800+
						pat	wt	dof	chisq	p	f4rank	0_2_2_3_2800+	0_3_3_3_C_2800+	0_5_3_2_1_1_2800+	0_5_1_1_1_1_2800+	feasible	best	dofdiff	chisqdiff	p_nested	set	target	pop1	pop2	pop3	pop4
						0000	0	9	29.6262734300061	0.000507780910771841	3	0.468873213203358	0.261702670488282	0.0685495515072714	0.200874564801089	TRUE	NA	NA	NA	NA	4pop	0_1_1_1_2_1_1_2800+	0_2_2_3_2800+	0_3_3_3_C_2800+	0_5_3_2_1_1_2800+	0_5_1_1_1_1_2800+
						0001	1	10	143.157470958772	9.49030379625237e-26	2	0.587361479665681	0.272276470181794	0.140362050152525	NA	TRUE	TRUE	0	72.4352	0	4pop	0_1_1_1_2_1_1_2800+	0_2_2_3_2800+	0_3_3_3_C_2800+	0_5_3_2_1_1_2800+	0_5_1_1_1_1_2800+
						0010	1	10	70.7222451660973	3.21542265034343e-11	2	0.403768073346626	0.302705130840416	NA	0.293526795812958	TRUE	TRUE	0	-160.513	1	4pop	0_1_1_1_2_1_1_2800+	0_2_2_3_2800+	0_3_3_3_C_2800+	0_5_3_2_1_1_2800+	0_5_1_1_1_1_2800+
						0100	1	10	231.23520115931	4.73100051743814e-44	2	0.66749943466447	NA	0.138456752157317	0.194043813178212	TRUE	TRUE	0	-232.665	1	4pop	0_1_1_1_2_1_1_2800+	0_2_2_3_2800+	0_3_3_3_C_2800+	0_5_3_2_1_1_2800+	0_5_1_1_1_1_2800+
						1000	1	10	463.900641073796	2.26019554686318e-93	2	NA	0.601674931174762	-0.128031752599067	0.526356821424305	FALSE	TRUE	NA	NA	NA	4pop	0_1_1_1_2_1_1_2800+	0_2_2_3_2800+	0_3_3_3_C_2800+	0_5_3_2_1_1_2800+	0_5_1_1_1_1_2800+
						0011	2	11	422.254596285814	1.14678972416527e-83	1	0.472692965454783	0.527307034545217	NA	NA	TRUE	NA	NA	NA	NA	4pop	0_1_1_1_2_1_1_2800+	0_2_2_3_2800+	0_3_3_3_C_2800+	0_5_3_2_1_1_2800+	0_5_1_1_1_1_2800+
						0101	2	11	358.339506057854	4.16277534027664e-70	1	0.795682187924765	NA	0.204317812075235	NA	TRUE	NA	NA	NA	NA	4pop	0_1_1_1_2_1_1_2800+	0_2_2_3_2800+	0_3_3_3_C_2800+	0_5_3_2_1_1_2800+	0_5_1_1_1_1_2800+
						0110	2	11	403.96163814547	8.82306037267157e-80	1	0.572884545122268	NA	NA	0.427115454877732	TRUE	NA	NA	NA	NA	4pop	0_1_1_1_2_1_1_2800+	0_2_2_3_2800+	0_3_3_3_C_2800+	0_5_3_2_1_1_2800+	0_5_1_1_1_1_2800+
						1001	2	11	866.094890396442	1.20216207789347e-178	1	NA	1.08029566811586	-0.0802956681158645	NA	FALSE	NA	NA	NA	NA	4pop	0_1_1_1_2_1_1_2800+	0_2_2_3_2800+	0_3_3_3_C_2800+	0_5_3_2_1_1_2800+	0_5_1_1_1_1_2800+
						1010	2	11	746.244418143386	6.52847892842565e-153	1	NA	0.659170904896067	NA	0.340829095103933	TRUE	NA	NA	NA	NA	4pop	0_1_1_1_2_1_1_2800+	0_2_2_3_2800+	0_3_3_3_C_2800+	0_5_3_2_1_1_2800+	0_5_1_1_1_1_2800+
						1100	2	11	1246.27783317229	1.71444985131304e-260	1	NA	NA	-0.34407107581866	1.34407107581866	FALSE	NA	NA	NA	NA	4pop	0_1_1_1_2_1_1_2800+	0_2_2_3_2800+	0_3_3_3_C_2800+	0_5_3_2_1_1_2800+	0_5_1_1_1_1_2800+
						0111	3	12	1218.42068644097	1.86869274878136e-253	0	1	NA	NA	NA	TRUE	NA	NA	NA	NA	4pop	0_1_1_1_2_1_1_2800+	0_2_2_3_2800+	0_3_3_3_C_2800+	0_5_3_2_1_1_2800+	0_5_1_1_1_1_2800+
						1011	3	12	951.910394076547	4.05985146661155e-196	0	NA	1	NA	NA	TRUE	NA	NA	NA	NA	4pop	0_1_1_1_2_1_1_2800+	0_2_2_3_2800+	0_3_3_3_C_2800+	0_5_3_2_1_1_2800+	0_5_1_1_1_1_2800+
						1101	3	12	6901.60140239647	0	0	NA	NA	1	NA	TRUE	NA	NA	NA	NA	4pop	0_1_1_1_2_1_1_2800+	0_2_2_3_2800+	0_3_3_3_C_2800+	0_5_3_2_1_1_2800+	0_5_1_1_1_1_2800+
						1110	3	12	2258.45842926256	0	0	NA	NA	NA	1	TRUE	NA	NA	NA	NA	4pop	0_1_1_1_2_1_1_2800+	0_2_2_3_2800+	0_3_3_3_C_2800+	0_5_3_2_1_1_2800+	0_5_1_1_1_1_2800+
						pat	wt	dof	chisq	p	f4rank	0_2_2_3_2800+	0_3_3_3_C_2800+	0_5_3_2_1_1_2800+	0_5_1_2_2_2800+	feasible	best	dofdiff	chisqdiff	p_nested	set	target	pop1	pop2	pop3	pop4
						0000	0	9	33.6350277243343	0.000103479122939367	3	0.474834401612792	0.310226492841946	0.076435062446066	0.138504043099196	TRUE	NA	NA	NA	NA	4pop	0_1_1_1_2_1_1_2800+	0_2_2_3_2800+	0_3_3_3_C_2800+	0_5_3_2_1_1_2800+	0_5_1_2_2_2800+
						0001	1	10	117.977892178437	1.30088756709181e-20	2	0.570926629952114	0.290738813703546	0.13833455634434	NA	TRUE	TRUE	0	32.2679	0	4pop	0_1_1_1_2_1_1_2800+	0_2_2_3_2800+	0_3_3_3_C_2800+	0_5_3_2_1_1_2800+	0_5_1_2_2_2800+
						0010	1	10	85.7099650294212	3.7807414238386e-14	2	0.402106584585774	0.382715150678145	NA	0.215178264736081	TRUE	TRUE	0	-201.736	1	4pop	0_1_1_1_2_1_1_2800+	0_2_2_3_2800+	0_3_3_3_C_2800+	0_5_3_2_1_1_2800+	0_5_1_2_2_2800+
						0100	1	10	287.445844536653	6.9821879607206e-56	2	0.755045253310428	NA	0.190259455074909	0.0546952916146627	TRUE	TRUE	0	-184.515	1	4pop	0_1_1_1_2_1_1_2800+	0_2_2_3_2800+	0_3_3_3_C_2800+	0_5_3_2_1_1_2800+	0_5_1_2_2_2800+
						1000	1	10	471.960455616548	4.30301730327411e-95	2	NA	0.740586464106742	-0.123909458979776	0.383322994873035	FALSE	TRUE	NA	NA	NA	4pop	0_1_1_1_2_1_1_2800+	0_2_2_3_2800+	0_3_3_3_C_2800+	0_5_3_2_1_1_2800+	0_5_1_2_2_2800+
						0011	2	11	388.329244145846	1.83406519158215e-76	1	0.482663427452796	0.517336572547204	NA	NA	TRUE	NA	NA	NA	NA	4pop	0_1_1_1_2_1_1_2800+	0_2_2_3_2800+	0_3_3_3_C_2800+	0_5_3_2_1_1_2800+	0_5_1_2_2_2800+
						0101	2	11	390.179190937153	7.42922688052755e-77	1	0.794019614424424	NA	0.205980385575576	NA	TRUE	NA	NA	NA	NA	4pop	0_1_1_1_2_1_1_2800+	0_2_2_3_2800+	0_3_3_3_C_2800+	0_5_3_2_1_1_2800+	0_5_1_2_2_2800+
						0110	2	11	662.548632926104	5.71876445555408e-135	1	0.703041755511132	NA	NA	0.296958244488868	TRUE	NA	NA	NA	NA	4pop	0_1_1_1_2_1_1_2800+	0_2_2_3_2800+	0_3_3_3_C_2800+	0_5_3_2_1_1_2800+	0_5_1_2_2_2800+
						1001	2	11	845.203324079304	3.70597043781348e-174	1	NA	1.06071375564377	-0.0607137556437661	NA	FALSE	NA	NA	NA	NA	4pop	0_1_1_1_2_1_1_2800+	0_2_2_3_2800+	0_3_3_3_C_2800+	0_5_3_2_1_1_2800+	0_5_1_2_2_2800+
						1010	2	11	715.727236917655	2.29169905742096e-146	1	NA	0.739325470854587	NA	0.260674529145413	TRUE	NA	NA	NA	NA	4pop	0_1_1_1_2_1_1_2800+	0_2_2_3_2800+	0_3_3_3_C_2800+	0_5_3_2_1_1_2800+	0_5_1_2_2_2800+
						1100	2	11	2250.06460800792	0	1	NA	NA	-0.695955429222416	1.69595542922242	FALSE	NA	NA	NA	NA	4pop	0_1_1_1_2_1_1_2800+	0_2_2_3_2800+	0_3_3_3_C_2800+	0_5_3_2_1_1_2800+	0_5_1_2_2_2800+
						0111	3	12	1238.06374270654	1.09843485755593e-257	0	1	NA	NA	NA	TRUE	NA	NA	NA	NA	4pop	0_1_1_1_2_1_1_2800+	0_2_2_3_2800+	0_3_3_3_C_2800+	0_5_3_2_1_1_2800+	0_5_1_2_2_2800+
						1011	3	12	929.827897035447	2.25322731799313e-191	0	NA	1	NA	NA	TRUE	NA	NA	NA	NA	4pop	0_1_1_1_2_1_1_2800+	0_2_2_3_2800+	0_3_3_3_C_2800+	0_5_3_2_1_1_2800+	0_5_1_2_2_2800+
						1101	3	12	7389.16909930909	0	0	NA	NA	1	NA	TRUE	NA	NA	NA	NA	4pop	0_1_1_1_2_1_1_2800+	0_2_2_3_2800+	0_3_3_3_C_2800+	0_5_3_2_1_1_2800+	0_5_1_2_2_2800+
						1110	3	12	3977.75588311963	0	0	NA	NA	NA	1	TRUE	NA	NA	NA	NA	4pop	0_1_1_1_2_1_1_2800+	0_2_2_3_2800+	0_3_3_3_C_2800+	0_5_3_2_1_1_2800+	0_5_1_2_2_2800+
						pat	wt	dof	chisq	p	f4rank	0_2_2_3_2800+	0_3_3_3_C_2800+	0_5_3_2_1_1_2800+	0_5_2_2_1_1_2800+	feasible	best	dofdiff	chisqdiff	p_nested	set	target	pop1	pop2	pop3	pop4
						0000	0	9	22.6087892874182	0.00713733746099306	3	0.413319352342482	0.346760832082136	0.082173219277406	0.157746596297976	TRUE	NA	NA	NA	NA	4pop	0_1_1_1_2_1_1_2800+	0_2_2_3_2800+	0_3_3_3_C_2800+	0_5_3_2_1_1_2800+	0_5_2_2_1_1_2800+
						0001	1	10	121.067675442456	3.07210375565908e-21	2	0.581992625426586	0.277239507846663	0.14076786672675	NA	TRUE	TRUE	0	32.9447	0	4pop	0_1_1_1_2_1_1_2800+	0_2_2_3_2800+	0_3_3_3_C_2800+	0_5_3_2_1_1_2800+	0_5_2_2_1_1_2800+
						0010	1	10	88.1229816477877	1.26086576365376e-14	2	0.309293895409728	0.456681679847263	NA	0.234024424743009	TRUE	TRUE	0	-208.761	1	4pop	0_1_1_1_2_1_1_2800+	0_2_2_3_2800+	0_3_3_3_C_2800+	0_5_3_2_1_1_2800+	0_5_2_2_1_1_2800+
						0100	1	10	296.884250166468	7.08276450642295e-58	2	0.775325186999713	NA	0.208074003497359	0.0166008095029275	TRUE	TRUE	0	2.46627	0	4pop	0_1_1_1_2_1_1_2800+	0_2_2_3_2800+	0_3_3_3_C_2800+	0_5_3_2_1_1_2800+	0_5_2_2_1_1_2800+
						1000	1	10	294.417983187086	2.35154838296307e-57	2	NA	0.677821205721925	-0.0475495520372211	0.369728346315296	FALSE	TRUE	NA	NA	NA	4pop	0_1_1_1_2_1_1_2800+	0_2_2_3_2800+	0_3_3_3_C_2800+	0_5_3_2_1_1_2800+	0_5_2_2_1_1_2800+
						0011	2	11	397.517255598521	2.05934603486567e-78	1	0.480378234995479	0.519621765004521	NA	NA	TRUE	NA	NA	NA	NA	4pop	0_1_1_1_2_1_1_2800+	0_2_2_3_2800+	0_3_3_3_C_2800+	0_5_3_2_1_1_2800+	0_5_2_2_1_1_2800+
						0101	2	11	349.303501490163	3.40329580852864e-68	1	0.790480059230817	NA	0.209519940769183	NA	TRUE	NA	NA	NA	NA	4pop	0_1_1_1_2_1_1_2800+	0_2_2_3_2800+	0_3_3_3_C_2800+	0_5_3_2_1_1_2800+	0_5_2_2_1_1_2800+
						0110	2	11	894.388463036718	9.97175080280491e-185	1	0.710239589423937	NA	NA	0.289760410576063	TRUE	NA	NA	NA	NA	4pop	0_1_1_1_2_1_1_2800+	0_2_2_3_2800+	0_3_3_3_C_2800+	0_5_3_2_1_1_2800+	0_5_2_2_1_1_2800+
						1001	2	11	841.5321541285	2.27824015522133e-173	1	NA	1.05725074742589	-0.0572507474258901	NA	FALSE	NA	NA	NA	NA	4pop	0_1_1_1_2_1_1_2800+	0_2_2_3_2800+	0_3_3_3_C_2800+	0_5_3_2_1_1_2800+	0_5_2_2_1_1_2800+
						1010	2	11	359.801863767854	2.04056443601877e-70	1	NA	0.653940163112975	NA	0.346059836887025	TRUE	NA	NA	NA	NA	4pop	0_1_1_1_2_1_1_2800+	0_2_2_3_2800+	0_3_3_3_C_2800+	0_5_3_2_1_1_2800+	0_5_2_2_1_1_2800+
						1100	2	11	1964.6566314769	0	1	NA	NA	-0.124609714874062	1.12460971487406	FALSE	NA	NA	NA	NA	4pop	0_1_1_1_2_1_1_2800+	0_2_2_3_2800+	0_3_3_3_C_2800+	0_5_3_2_1_1_2800+	0_5_2_2_1_1_2800+
						0111	3	12	1262.39574683997	6.30001222684281e-263	0	1	NA	NA	NA	TRUE	NA	NA	NA	NA	4pop	0_1_1_1_2_1_1_2800+	0_2_2_3_2800+	0_3_3_3_C_2800+	0_5_3_2_1_1_2800+	0_5_2_2_1_1_2800+
						1011	3	12	950.285147185984	9.07246365282467e-196	0	NA	1	NA	NA	TRUE	NA	NA	NA	NA	4pop	0_1_1_1_2_1_1_2800+	0_2_2_3_2800+	0_3_3_3_C_2800+	0_5_3_2_1_1_2800+	0_5_2_2_1_1_2800+
						1101	3	12	6272.13328217996	0	0	NA	NA	1	NA	TRUE	NA	NA	NA	NA	4pop	0_1_1_1_2_1_1_2800+	0_2_2_3_2800+	0_3_3_3_C_2800+	0_5_3_2_1_1_2800+	0_5_2_2_1_1_2800+
						1110	3	12	2344.27757897316	0	0	NA	NA	NA	1	TRUE	NA	NA	NA	NA	4pop	0_1_1_1_2_1_1_2800+	0_2_2_3_2800+	0_3_3_3_C_2800+	0_5_3_2_1_1_2800+	0_5_2_2_1_1_2800+
						pat	wt	dof	chisq	p	f4rank	0_2_2_3_2800+	0_3_3_3_C_2800+	0_5_3_2_1_1_2800+	0_5_2_2_1_2_1_2800+	feasible	best	dofdiff	chisqdiff	p_nested	set	target	pop1	pop2	pop3	pop4
						0000	0	9	32.6199975166811	0.000155496473946544	3	0.387936581105578	0.349763697972565	0.0939184871665798	0.168381233755277	TRUE	NA	NA	NA	NA	4pop	0_1_1_1_2_1_1_2800+	0_2_2_3_2800+	0_3_3_3_C_2800+	0_5_3_2_1_1_2800+	0_5_2_2_1_2_1_2800+
						0001	1	10	117.894174773875	1.35271788109104e-20	2	0.576966879275442	0.283278750387704	0.139754370336854	NA	TRUE	TRUE	0	-4.08404	1	4pop	0_1_1_1_2_1_1_2800+	0_2_2_3_2800+	0_3_3_3_C_2800+	0_5_3_2_1_1_2800+	0_5_2_2_1_2_1_2800+
						0010	1	10	121.97821413829	2.00682748112619e-21	2	0.232994188227662	0.495973681792496	NA	0.271032129979842	TRUE	TRUE	0	-181.825	1	4pop	0_1_1_1_2_1_1_2800+	0_2_2_3_2800+	0_3_3_3_C_2800+	0_5_3_2_1_1_2800+	0_5_2_2_1_2_1_2800+
						0100	1	10	303.802750263483	2.44128078672472e-59	2	0.800726457990261	NA	0.215110974214892	-0.015837432205153	FALSE	TRUE	0	78.1384	0	4pop	0_1_1_1_2_1_1_2800+	0_2_2_3_2800+	0_3_3_3_C_2800+	0_5_3_2_1_1_2800+	0_5_2_2_1_2_1_2800+
						1000	1	10	225.664352536598	6.9608264732764e-43	2	NA	0.607768438818295	-0.00389970029596225	0.396131261477668	FALSE	TRUE	NA	NA	NA	4pop	0_1_1_1_2_1_1_2800+	0_2_2_3_2800+	0_3_3_3_C_2800+	0_5_3_2_1_1_2800+	0_5_2_2_1_2_1_2800+
						0011	2	11	400.988671462861	3.77422071787998e-79	1	0.481600372939569	0.518399627060431	NA	NA	TRUE	NA	NA	NA	NA	4pop	0_1_1_1_2_1_1_2800+	0_2_2_3_2800+	0_3_3_3_C_2800+	0_5_3_2_1_1_2800+	0_5_2_2_1_2_1_2800+
						0101	2	11	354.717243006166	2.43335004917541e-69	1	0.790177092082411	NA	0.209822907917589	NA	TRUE	NA	NA	NA	NA	4pop	0_1_1_1_2_1_1_2800+	0_2_2_3_2800+	0_3_3_3_C_2800+	0_5_3_2_1_1_2800+	0_5_2_2_1_2_1_2800+
						0110	2	11	1031.40459106471	3.34253981963783e-214	1	0.639873024601835	NA	NA	0.360126975398165	TRUE	NA	NA	NA	NA	4pop	0_1_1_1_2_1_1_2800+	0_2_2_3_2800+	0_3_3_3_C_2800+	0_5_3_2_1_1_2800+	0_5_2_2_1_2_1_2800+
						1001	2	11	839.942892676922	5.00055012009009e-173	1	NA	1.04931662057199	-0.0493166205719941	NA	FALSE	NA	NA	NA	NA	4pop	0_1_1_1_2_1_1_2800+	0_2_2_3_2800+	0_3_3_3_C_2800+	0_5_3_2_1_1_2800+	0_5_2_2_1_2_1_2800+
						1010	2	11	240.689055940052	2.48030526541214e-45	1	NA	0.608763812944383	NA	0.391236187055617	TRUE	NA	NA	NA	NA	4pop	0_1_1_1_2_1_1_2800+	0_2_2_3_2800+	0_3_3_3_C_2800+	0_5_3_2_1_1_2800+	0_5_2_2_1_2_1_2800+
						1100	2	11	1386.34601218286	1.06302516292916e-290	1	NA	NA	0.042412147817786	0.957587852182214	TRUE	NA	NA	NA	NA	4pop	0_1_1_1_2_1_1_2800+	0_2_2_3_2800+	0_3_3_3_C_2800+	0_5_3_2_1_1_2800+	0_5_2_2_1_2_1_2800+
						0111	3	12	1225.62500505893	5.2471161691126e-255	0	1	NA	NA	NA	TRUE	NA	NA	NA	NA	4pop	0_1_1_1_2_1_1_2800+	0_2_2_3_2800+	0_3_3_3_C_2800+	0_5_3_2_1_1_2800+	0_5_2_2_1_2_1_2800+
						1011	3	12	928.152296315957	5.16117904808933e-191	0	NA	1	NA	NA	TRUE	NA	NA	NA	NA	4pop	0_1_1_1_2_1_1_2800+	0_2_2_3_2800+	0_3_3_3_C_2800+	0_5_3_2_1_1_2800+	0_5_2_2_1_2_1_2800+
						1101	3	12	5792.37685905772	0	0	NA	NA	1	NA	TRUE	NA	NA	NA	NA	4pop	0_1_1_1_2_1_1_2800+	0_2_2_3_2800+	0_3_3_3_C_2800+	0_5_3_2_1_1_2800+	0_5_2_2_1_2_1_2800+
						1110	3	12	1473.85833629714	1.64675448830627e-308	0	NA	NA	NA	1	TRUE	NA	NA	NA	NA	4pop	0_1_1_1_2_1_1_2800+	0_2_2_3_2800+	0_3_3_3_C_2800+	0_5_3_2_1_1_2800+	0_5_2_2_1_2_1_2800+
						pat	wt	dof	chisq	p	f4rank	0_2_2_3_2800+	0_3_3_3_C_2800+	0_5_3_2_1_1_2800+	0_5_2_3_2_2800+	feasible	best	dofdiff	chisqdiff	p_nested	set	target	pop1	pop2	pop3	pop4
						0000	0	9	32.5867335535102	0.000157578017120698	3	0.364039141390003	0.3772077416411	0.102889530007483	0.155863586961413	TRUE	NA	NA	NA	NA	4pop	0_1_1_1_2_1_1_2800+	0_2_2_3_2800+	0_3_3_3_C_2800+	0_5_3_2_1_1_2800+	0_5_2_3_2_2800+
						0001	1	10	127.584388147429	1.45182702457194e-22	2	0.558179267353083	0.30210456544848	0.139716167198437	NA	TRUE	TRUE	0	-23.2546	1	4pop	0_1_1_1_2_1_1_2800+	0_2_2_3_2800+	0_3_3_3_C_2800+	0_5_3_2_1_1_2800+	0_5_2_3_2_2800+
						0010	1	10	150.838958636022	2.50492784201237e-27	2	0.188572446708935	0.566714038661657	NA	0.244713514629407	TRUE	TRUE	0	-136.797	1	4pop	0_1_1_1_2_1_1_2800+	0_2_2_3_2800+	0_3_3_3_C_2800+	0_5_3_2_1_1_2800+	0_5_2_3_2_2800+
						0100	1	10	287.636373473017	6.36446152763971e-56	2	0.809946711275341	NA	0.208571904061406	-0.0185186153367475	FALSE	TRUE	0	84.9621	0	4pop	0_1_1_1_2_1_1_2800+	0_2_2_3_2800+	0_3_3_3_C_2800+	0_5_3_2_1_1_2800+	0_5_2_3_2_2800+
						1000	1	10	202.674257332347	4.46701994715411e-38	2	NA	0.64338795845158	0.029545363664213	0.327066677884207	TRUE	TRUE	NA	NA	NA	4pop	0_1_1_1_2_1_1_2800+	0_2_2_3_2800+	0_3_3_3_C_2800+	0_5_3_2_1_1_2800+	0_5_2_3_2_2800+
						0011	2	11	402.185170827174	2.10283005146458e-79	1	0.417112214248457	0.582887785751543	NA	NA	TRUE	NA	NA	NA	NA	4pop	0_1_1_1_2_1_1_2800+	0_2_2_3_2800+	0_3_3_3_C_2800+	0_5_3_2_1_1_2800+	0_5_2_3_2_2800+
						0101	2	11	399.47992143733	7.8907504583753e-79	1	0.795079309102717	NA	0.204920690897284	NA	TRUE	NA	NA	NA	NA	4pop	0_1_1_1_2_1_1_2800+	0_2_2_3_2800+	0_3_3_3_C_2800+	0_5_3_2_1_1_2800+	0_5_2_3_2_2800+
						0110	2	11	1036.96523265542	2.12366641921809e-215	1	0.977260722654757	NA	NA	0.0227392773452432	TRUE	NA	NA	NA	NA	4pop	0_1_1_1_2_1_1_2800+	0_2_2_3_2800+	0_3_3_3_C_2800+	0_5_3_2_1_1_2800+	0_5_2_3_2_2800+
						1001	2	11	684.034444424243	1.42528522931146e-139	1	NA	1.01798688264678	-0.0179868826467816	NA	FALSE	NA	NA	NA	NA	4pop	0_1_1_1_2_1_1_2800+	0_2_2_3_2800+	0_3_3_3_C_2800+	0_5_3_2_1_1_2800+	0_5_2_3_2_2800+
						1010	2	11	224.147009595265	7.0572220803603e-42	1	NA	0.672906789553209	NA	0.327093210446791	TRUE	NA	NA	NA	NA	4pop	0_1_1_1_2_1_1_2800+	0_2_2_3_2800+	0_3_3_3_C_2800+	0_5_3_2_1_1_2800+	0_5_2_3_2_2800+
						1100	2	11	2458.83526441343	0	1	NA	NA	0.172014647410373	0.827985352589627	TRUE	NA	NA	NA	NA	4pop	0_1_1_1_2_1_1_2800+	0_2_2_3_2800+	0_3_3_3_C_2800+	0_5_3_2_1_1_2800+	0_5_2_3_2_2800+
						0111	3	12	1399.58226466106	1.71136779460986e-292	0	1	NA	NA	NA	TRUE	NA	NA	NA	NA	4pop	0_1_1_1_2_1_1_2800+	0_2_2_3_2800+	0_3_3_3_C_2800+	0_5_3_2_1_1_2800+	0_5_2_3_2_2800+
						1011	3	12	743.246375503409	2.41712881978904e-151	0	NA	1	NA	NA	TRUE	NA	NA	NA	NA	4pop	0_1_1_1_2_1_1_2800+	0_2_2_3_2800+	0_3_3_3_C_2800+	0_5_3_2_1_1_2800+	0_5_2_3_2_2800+
						1101	3	12	5750.02638831048	0	0	NA	NA	1	NA	TRUE	NA	NA	NA	NA	4pop	0_1_1_1_2_1_1_2800+	0_2_2_3_2800+	0_3_3_3_C_2800+	0_5_3_2_1_1_2800+	0_5_2_3_2_2800+
						1110	3	12	2809.23620426569	0	0	NA	NA	NA	1	TRUE	NA	NA	NA	NA	4pop	0_1_1_1_2_1_1_2800+	0_2_2_3_2800+	0_3_3_3_C_2800+	0_5_3_2_1_1_2800+	0_5_2_3_2_2800+
						pat	wt	dof	chisq	p	f4rank	0_2_2_3_2800+	0_3_3_3_C_2800+	0_5_3_2_1_1_2800+	0_5_3_1_3_2800+	feasible	best	dofdiff	chisqdiff	p_nested	set	target	pop1	pop2	pop3	pop4
						0000	0	9	16.1461140926125	0.063892331681855	3	0.43718522258468	0.325073783132329	-0.0666118581841075	0.304352852467099	FALSE	NA	NA	NA	NA	4pop	0_1_1_1_2_1_1_2800+	0_2_2_3_2800+	0_3_3_3_C_2800+	0_5_3_2_1_1_2800+	0_5_3_1_3_2800+
						0001	1	10	124.130339892106	7.32917297011e-22	2	0.583386081680438	0.277121637915296	0.139492280404266	NA	TRUE	TRUE	0	96.9073	0	4pop	0_1_1_1_2_1_1_2800+	0_2_2_3_2800+	0_3_3_3_C_2800+	0_5_3_2_1_1_2800+	0_5_3_1_3_2800+
						0010	1	10	27.2230849086465	0.00240080664415601	2	0.482823255859248	0.298919244470523	NA	0.218257499670229	TRUE	TRUE	0	-264.618	1	4pop	0_1_1_1_2_1_1_2800+	0_2_2_3_2800+	0_3_3_3_C_2800+	0_5_3_2_1_1_2800+	0_5_3_1_3_2800+
						0100	1	10	291.841066170651	8.2367944688981e-57	2	0.732421173217066	NA	0.115175600903989	0.152403225878945	TRUE	TRUE	0	52.5428	0	4pop	0_1_1_1_2_1_1_2800+	0_2_2_3_2800+	0_3_3_3_C_2800+	0_5_3_2_1_1_2800+	0_5_3_1_3_2800+
						1000	1	10	239.298304436113	9.61834292077811e-46	2	NA	0.62870431081807	-0.551481786604997	0.922777475786927	FALSE	TRUE	NA	NA	NA	4pop	0_1_1_1_2_1_1_2800+	0_2_2_3_2800+	0_3_3_3_C_2800+	0_5_3_2_1_1_2800+	0_5_3_1_3_2800+
						0011	2	11	387.055274236215	3.41716060382315e-76	1	0.498637644868321	0.501362355131678	NA	NA	TRUE	NA	NA	NA	NA	4pop	0_1_1_1_2_1_1_2800+	0_2_2_3_2800+	0_3_3_3_C_2800+	0_5_3_2_1_1_2800+	0_5_3_1_3_2800+
						0101	2	11	360.71073109933	1.31007141924096e-70	1	0.796245436428662	NA	0.203754563571338	NA	TRUE	NA	NA	NA	NA	4pop	0_1_1_1_2_1_1_2800+	0_2_2_3_2800+	0_3_3_3_C_2800+	0_5_3_2_1_1_2800+	0_5_3_1_3_2800+
						0110	2	11	363.203728254901	3.88447806754619e-71	1	0.696767972961531	NA	NA	0.303232027038469	TRUE	NA	NA	NA	NA	4pop	0_1_1_1_2_1_1_2800+	0_2_2_3_2800+	0_3_3_3_C_2800+	0_5_3_2_1_1_2800+	0_5_3_1_3_2800+
						1001	2	11	883.61747618478	2.06080335046096e-182	1	NA	1.07053363797075	-0.0705336379707487	NA	FALSE	NA	NA	NA	NA	4pop	0_1_1_1_2_1_1_2800+	0_2_2_3_2800+	0_3_3_3_C_2800+	0_5_3_2_1_1_2800+	0_5_3_1_3_2800+
						1010	2	11	931.832374405907	8.86962037967757e-193	1	NA	0.93052186322229	NA	0.0694781367777102	TRUE	NA	NA	NA	NA	4pop	0_1_1_1_2_1_1_2800+	0_2_2_3_2800+	0_3_3_3_C_2800+	0_5_3_2_1_1_2800+	0_5_3_1_3_2800+
						1100	2	11	568.936701035809	6.13990123445305e-115	1	NA	NA	-1.70470950891475	2.70470950891475	FALSE	NA	NA	NA	NA	4pop	0_1_1_1_2_1_1_2800+	0_2_2_3_2800+	0_3_3_3_C_2800+	0_5_3_2_1_1_2800+	0_5_3_1_3_2800+
						0111	3	12	1162.42145866586	2.13609252858529e-241	0	1	NA	NA	NA	TRUE	NA	NA	NA	NA	4pop	0_1_1_1_2_1_1_2800+	0_2_2_3_2800+	0_3_3_3_C_2800+	0_5_3_2_1_1_2800+	0_5_3_1_3_2800+
						1011	3	12	963.602175200762	1.24774242380256e-198	0	NA	1	NA	NA	TRUE	NA	NA	NA	NA	4pop	0_1_1_1_2_1_1_2800+	0_2_2_3_2800+	0_3_3_3_C_2800+	0_5_3_2_1_1_2800+	0_5_3_1_3_2800+
						1101	3	12	7449.40940391756	0	0	NA	NA	1	NA	TRUE	NA	NA	NA	NA	4pop	0_1_1_1_2_1_1_2800+	0_2_2_3_2800+	0_3_3_3_C_2800+	0_5_3_2_1_1_2800+	0_5_3_1_3_2800+
						1110	3	12	3953.37199182418	0	0	NA	NA	NA	1	TRUE	NA	NA	NA	NA	4pop	0_1_1_1_2_1_1_2800+	0_2_2_3_2800+	0_3_3_3_C_2800+	0_5_3_2_1_1_2800+	0_5_3_1_3_2800+
						pat	wt	dof	chisq	p	f4rank	0_2_2_3_2800+	0_3_3_3_C_2800+	0_5_3_2_1_1_2800+	feasible	best	dofdiff	chisqdiff	p_nested	set	target	pop1	pop2	pop3	pop4
						000	0	11	100.872451040904	1.19953696313747e-16	2	0.583325715700041	0.276956484930141	0.139717799369817	TRUE	NA	NA	NA	NA	4pop	0_1_1_1_2_1_1_2800+	0_2_2_3_2800+	0_3_3_3_C_2800+	0_5_3_2_1_1_2800+	0_5_3_2_1_1_2800+
						001	1	12	376.916081324249	2.8988056547548e-73	1	0.501015330624251	0.498984669375749	NA	TRUE	TRUE	0	72.6589	0	4pop	0_1_1_1_2_1_1_2800+	0_2_2_3_2800+	0_3_3_3_C_2800+	0_5_3_2_1_1_2800+	0_5_3_2_1_1_2800+
						010	1	12	304.257157153874	5.99356778703554e-58	1	0.788189308447072	NA	0.211810691552928	TRUE	TRUE	0	-542.359	1	4pop	0_1_1_1_2_1_1_2800+	0_2_2_3_2800+	0_3_3_3_C_2800+	0_5_3_2_1_1_2800+	0_5_3_2_1_1_2800+
						100	1	12	846.616412539371	1.65512965123693e-173	1	NA	1.05362123543946	-0.0536212354394582	FALSE	TRUE	NA	NA	NA	4pop	0_1_1_1_2_1_1_2800+	0_2_2_3_2800+	0_3_3_3_C_2800+	0_5_3_2_1_1_2800+	0_5_3_2_1_1_2800+
						011	2	13	1131.9281483686	7.76744937934469e-234	0	1	NA	NA	TRUE	NA	NA	NA	NA	4pop	0_1_1_1_2_1_1_2800+	0_2_2_3_2800+	0_3_3_3_C_2800+	0_5_3_2_1_1_2800+	0_5_3_2_1_1_2800+
						101	2	13	949.528031067668	1.19968161153855e-194	0	NA	1	NA	TRUE	NA	NA	NA	NA	4pop	0_1_1_1_2_1_1_2800+	0_2_2_3_2800+	0_3_3_3_C_2800+	0_5_3_2_1_1_2800+	0_5_3_2_1_1_2800+
						110	2	13	5587.1248094706	0	0	NA	NA	1	TRUE	NA	NA	NA	NA	4pop	0_1_1_1_2_1_1_2800+	0_2_2_3_2800+	0_3_3_3_C_2800+	0_5_3_2_1_1_2800+	0_5_3_2_1_1_2800+
						pat	wt	dof	chisq	p	f4rank	0_2_2_3_2800+	0_3_3_3_C_2800+	0_5_3_2_1_1_2800+	0_5_3_2_3_2800+	feasible	best	dofdiff	chisqdiff	p_nested	set	target	pop1	pop2	pop3	pop4
						0000	0	9	14.6884749069419	0.0998562035570084	3	2.07071440448058	-0.105441245735785	-49.1263469217681	48.1610737630233	FALSE	NA	NA	NA	NA	4pop	0_1_1_1_2_1_1_2800+	0_2_2_3_2800+	0_3_3_3_C_2800+	0_5_3_2_1_1_2800+	0_5_3_2_3_2800+
						0001	1	10	103.770245111057	9.56434036793653e-18	2	0.58091264934639	0.267610935462654	0.151476415190956	NA	TRUE	TRUE	0	-3.40927	1	4pop	0_1_1_1_2_1_1_2800+	0_2_2_3_2800+	0_3_3_3_C_2800+	0_5_3_2_1_1_2800+	0_5_3_2_3_2800+
						0010	1	10	107.179516066537	1.97420621649758e-18	2	0.585183387699904	0.265121127694437	NA	0.149695484605659	TRUE	TRUE	0	93.3913	0	4pop	0_1_1_1_2_1_1_2800+	0_2_2_3_2800+	0_3_3_3_C_2800+	0_5_3_2_1_1_2800+	0_5_3_2_3_2800+
						0100	1	10	13.7882002323574	0.182873500881823	2	1.7028394273001	NA	-37.2191158066925	36.5162763793924	FALSE	TRUE	0	-0.437022	1	4pop	0_1_1_1_2_1_1_2800+	0_2_2_3_2800+	0_3_3_3_C_2800+	0_5_3_2_1_1_2800+	0_5_3_2_3_2800+
						1000	1	10	14.2252224860564	0.162964168193229	2	NA	0.379407513883166	19.6321424090512	-19.0115499229343	FALSE	TRUE	NA	NA	NA	4pop	0_1_1_1_2_1_1_2800+	0_2_2_3_2800+	0_3_3_3_C_2800+	0_5_3_2_1_1_2800+	0_5_3_2_3_2800+
						0011	2	11	378.255601124505	2.51063640224196e-74	1	0.509460792954292	0.490539207045708	NA	NA	TRUE	NA	NA	NA	NA	4pop	0_1_1_1_2_1_1_2800+	0_2_2_3_2800+	0_3_3_3_C_2800+	0_5_3_2_1_1_2800+	0_5_3_2_3_2800+
						0101	2	11	336.414997636778	1.80952060421776e-65	1	0.785088612391024	NA	0.214911387608976	NA	TRUE	NA	NA	NA	NA	4pop	0_1_1_1_2_1_1_2800+	0_2_2_3_2800+	0_3_3_3_C_2800+	0_5_3_2_1_1_2800+	0_5_3_2_3_2800+
						0110	2	11	325.617420785314	3.45830993438565e-63	1	0.787247584186001	NA	NA	0.212752415813999	TRUE	NA	NA	NA	NA	4pop	0_1_1_1_2_1_1_2800+	0_2_2_3_2800+	0_3_3_3_C_2800+	0_5_3_2_1_1_2800+	0_5_3_2_3_2800+
						1001	2	11	890.445007613289	7.02207495556839e-184	1	NA	1.08349928736466	-0.0834992873646625	NA	FALSE	NA	NA	NA	NA	4pop	0_1_1_1_2_1_1_2800+	0_2_2_3_2800+	0_3_3_3_C_2800+	0_5_3_2_1_1_2800+	0_5_3_2_3_2800+
						1010	2	11	891.518336223033	4.12804188289568e-184	1	NA	1.08246644548055	NA	-0.0824664454805499	FALSE	NA	NA	NA	NA	4pop	0_1_1_1_2_1_1_2800+	0_2_2_3_2800+	0_3_3_3_C_2800+	0_5_3_2_1_1_2800+	0_5_3_2_3_2800+
						1100	2	11	13.8630407937682	0.240664872578231	1	NA	NA	31.7337181436848	-30.7337181436848	FALSE	NA	NA	NA	NA	4pop	0_1_1_1_2_1_1_2800+	0_2_2_3_2800+	0_3_3_3_C_2800+	0_5_3_2_1_1_2800+	0_5_3_2_3_2800+
						0111	3	12	1086.65180416046	4.3319887671793e-225	0	1	NA	NA	NA	TRUE	NA	NA	NA	NA	4pop	0_1_1_1_2_1_1_2800+	0_2_2_3_2800+	0_3_3_3_C_2800+	0_5_3_2_1_1_2800+	0_5_3_2_3_2800+
						1011	3	12	953.143034288685	2.20622515994106e-196	0	NA	1	NA	NA	TRUE	NA	NA	NA	NA	4pop	0_1_1_1_2_1_1_2800+	0_2_2_3_2800+	0_3_3_3_C_2800+	0_5_3_2_1_1_2800+	0_5_3_2_3_2800+
						1101	3	12	10743.2885175412	0	0	NA	NA	1	NA	TRUE	NA	NA	NA	NA	4pop	0_1_1_1_2_1_1_2800+	0_2_2_3_2800+	0_3_3_3_C_2800+	0_5_3_2_1_1_2800+	0_5_3_2_3_2800+
						1110	3	12	9932.73943838833	0	0	NA	NA	NA	1	TRUE	NA	NA	NA	NA	4pop	0_1_1_1_2_1_1_2800+	0_2_2_3_2800+	0_3_3_3_C_2800+	0_5_3_2_1_1_2800+	0_5_3_2_3_2800+
						pat	wt	dof	chisq	p	f4rank	0_2_2_3_2800+	0_3_3_3_C_2800+	0_5_3_2_1_1_2800+	0_5_3_3_1_2800+	feasible	best	dofdiff	chisqdiff	p_nested	set	target	pop1	pop2	pop3	pop4
						0000	0	9	34.6807247559026	6.78242529940644e-05	3	0.521200302183603	0.271058006828011	-0.141147931308096	0.348889622296482	FALSE	NA	NA	NA	NA	4pop	0_1_1_1_2_1_1_2800+	0_2_2_3_2800+	0_3_3_3_C_2800+	0_5_3_2_1_1_2800+	0_5_3_3_1_2800+
						0001	1	10	133.575200973001	8.69924323968129e-24	2	0.588488054665752	0.275702486167501	0.135809459166747	NA	TRUE	TRUE	0	68.2512	0	4pop	0_1_1_1_2_1_1_2800+	0_2_2_3_2800+	0_3_3_3_C_2800+	0_5_3_2_1_1_2800+	0_5_3_3_1_2800+
						0010	1	10	65.3240009504998	3.51405898607831e-10	2	0.557152831173982	0.25986062276047	NA	0.182986546065548	TRUE	TRUE	0	-181.633	1	4pop	0_1_1_1_2_1_1_2800+	0_2_2_3_2800+	0_3_3_3_C_2800+	0_5_3_2_1_1_2800+	0_5_3_3_1_2800+
						0100	1	10	246.95652531717	2.36812530198692e-47	2	0.718679251183739	NA	-0.0987810517249083	0.38010180054117	FALSE	TRUE	0	-134.763	1	4pop	0_1_1_1_2_1_1_2800+	0_2_2_3_2800+	0_3_3_3_C_2800+	0_5_3_2_1_1_2800+	0_5_3_3_1_2800+
						1000	1	10	381.719300797765	7.28620935293753e-76	2	NA	0.591796107900364	-1.81487415329965	2.22307804539929	FALSE	TRUE	NA	NA	NA	4pop	0_1_1_1_2_1_1_2800+	0_2_2_3_2800+	0_3_3_3_C_2800+	0_5_3_2_1_1_2800+	0_5_3_3_1_2800+
						0011	2	11	382.85750326898	2.6546099092242e-75	1	0.510726309180361	0.48927369081964	NA	NA	TRUE	NA	NA	NA	NA	4pop	0_1_1_1_2_1_1_2800+	0_2_2_3_2800+	0_3_3_3_C_2800+	0_5_3_2_1_1_2800+	0_5_3_3_1_2800+
						0101	2	11	376.602416589104	5.62670374183054e-74	1	0.806212932008442	NA	0.193787067991558	NA	TRUE	NA	NA	NA	NA	4pop	0_1_1_1_2_1_1_2800+	0_2_2_3_2800+	0_3_3_3_C_2800+	0_5_3_2_1_1_2800+	0_5_3_3_1_2800+
						0110	2	11	304.137848335632	1.17648876308115e-58	1	0.748446161198436	NA	NA	0.251553838801564	TRUE	NA	NA	NA	NA	4pop	0_1_1_1_2_1_1_2800+	0_2_2_3_2800+	0_3_3_3_C_2800+	0_5_3_2_1_1_2800+	0_5_3_3_1_2800+
						1001	2	11	893.272127049728	1.73278772538256e-184	1	NA	1.08302618365926	-0.0830261836592551	NA	FALSE	NA	NA	NA	NA	4pop	0_1_1_1_2_1_1_2800+	0_2_2_3_2800+	0_3_3_3_C_2800+	0_5_3_2_1_1_2800+	0_5_3_3_1_2800+
						1010	2	11	919.404833644524	4.17184985034154e-190	1	NA	1.05883617851505	NA	-0.0588361785150493	FALSE	NA	NA	NA	NA	4pop	0_1_1_1_2_1_1_2800+	0_2_2_3_2800+	0_3_3_3_C_2800+	0_5_3_2_1_1_2800+	0_5_3_3_1_2800+
						1100	2	11	464.672291585722	1.08347656523648e-92	1	NA	NA	-5.4828106240278	6.4828106240278	FALSE	NA	NA	NA	NA	4pop	0_1_1_1_2_1_1_2800+	0_2_2_3_2800+	0_3_3_3_C_2800+	0_5_3_2_1_1_2800+	0_5_3_3_1_2800+
						0111	3	12	1075.79095720171	9.40412224925227e-223	0	1	NA	NA	NA	TRUE	NA	NA	NA	NA	4pop	0_1_1_1_2_1_1_2800+	0_2_2_3_2800+	0_3_3_3_C_2800+	0_5_3_2_1_1_2800+	0_5_3_3_1_2800+
						1011	3	12	957.999824626813	1.99537589927931e-197	0	NA	1	NA	NA	TRUE	NA	NA	NA	NA	4pop	0_1_1_1_2_1_1_2800+	0_2_2_3_2800+	0_3_3_3_C_2800+	0_5_3_2_1_1_2800+	0_5_3_3_1_2800+
						1101	3	12	11506.8525105619	0	0	NA	NA	1	NA	TRUE	NA	NA	NA	NA	4pop	0_1_1_1_2_1_1_2800+	0_2_2_3_2800+	0_3_3_3_C_2800+	0_5_3_2_1_1_2800+	0_5_3_3_1_2800+
						1110	3	12	11826.0372588916	0	0	NA	NA	NA	1	TRUE	NA	NA	NA	NA	4pop	0_1_1_1_2_1_1_2800+	0_2_2_3_2800+	0_3_3_3_C_2800+	0_5_3_2_1_1_2800+	0_5_3_3_1_2800+
						pat	wt	dof	chisq	p	f4rank	0_2_2_3_2800+	0_3_3_3_C_2800+	0_5_3_2_1_1_2800+	0_5_3_3_3_2800+	feasible	best	dofdiff	chisqdiff	p_nested	set	target	pop1	pop2	pop3	pop4
						0000	0	9	38.8975237358596	1.20211606745315e-05	3	0.509932611551472	0.278566749162709	-0.0422263264967506	0.253726965782569	FALSE	NA	NA	NA	NA	4pop	0_1_1_1_2_1_1_2800+	0_2_2_3_2800+	0_3_3_3_C_2800+	0_5_3_2_1_1_2800+	0_5_3_3_3_2800+
						0001	1	10	109.876352049784	5.65102775253249e-19	2	0.587016805770374	0.272751413804554	0.140231780425073	NA	TRUE	TRUE	0	58.2056	0	4pop	0_1_1_1_2_1_1_2800+	0_2_2_3_2800+	0_3_3_3_C_2800+	0_5_3_2_1_1_2800+	0_5_3_3_3_2800+
						0010	1	10	51.6707391525194	1.31295490873925e-07	2	0.529037966883631	0.268778354872217	NA	0.202183678244152	TRUE	TRUE	0	-155.59	1	4pop	0_1_1_1_2_1_1_2800+	0_2_2_3_2800+	0_3_3_3_C_2800+	0_5_3_2_1_1_2800+	0_5_3_3_3_2800+
						0100	1	10	207.260890998354	4.92642007061021e-39	2	0.650597129473355	NA	-0.194222610920641	0.543625481447286	FALSE	TRUE	0	-34.637	1	4pop	0_1_1_1_2_1_1_2800+	0_2_2_3_2800+	0_3_3_3_C_2800+	0_5_3_2_1_1_2800+	0_5_3_3_3_2800+
						1000	1	10	241.897883447719	2.73665489683591e-46	2	NA	0.550459608124716	-1.0357346237073	1.48527501558258	FALSE	TRUE	NA	NA	NA	4pop	0_1_1_1_2_1_1_2800+	0_2_2_3_2800+	0_3_3_3_C_2800+	0_5_3_2_1_1_2800+	0_5_3_3_3_2800+
						0011	2	11	381.408927568288	5.38500138989453e-75	1	0.500478157335541	0.499521842664459	NA	NA	TRUE	NA	NA	NA	NA	4pop	0_1_1_1_2_1_1_2800+	0_2_2_3_2800+	0_3_3_3_C_2800+	0_5_3_2_1_1_2800+	0_5_3_3_3_2800+
						0101	2	11	321.031099369709	3.21530904710842e-62	1	0.793110062115603	NA	0.206889937884397	NA	TRUE	NA	NA	NA	NA	4pop	0_1_1_1_2_1_1_2800+	0_2_2_3_2800+	0_3_3_3_C_2800+	0_5_3_2_1_1_2800+	0_5_3_3_3_2800+
						0110	2	11	267.328027565962	6.50762520534145e-51	1	0.712437464378584	NA	NA	0.287562535621416	TRUE	NA	NA	NA	NA	4pop	0_1_1_1_2_1_1_2800+	0_2_2_3_2800+	0_3_3_3_C_2800+	0_5_3_2_1_1_2800+	0_5_3_3_3_2800+
						1001	2	11	864.639083281939	2.47062824565479e-178	1	NA	1.06631051248998	-0.0663105124899839	NA	FALSE	NA	NA	NA	NA	4pop	0_1_1_1_2_1_1_2800+	0_2_2_3_2800+	0_3_3_3_C_2800+	0_5_3_2_1_1_2800+	0_5_3_3_3_2800+
						1010	2	11	924.509223731602	3.33212236626555e-191	1	NA	1.07906055898914	NA	-0.0790605589891434	FALSE	NA	NA	NA	NA	4pop	0_1_1_1_2_1_1_2800+	0_2_2_3_2800+	0_3_3_3_C_2800+	0_5_3_2_1_1_2800+	0_5_3_3_3_2800+
						1100	2	11	292.283692440178	3.69418376313429e-56	1	NA	NA	-2.48309346110961	3.48309346110961	FALSE	NA	NA	NA	NA	4pop	0_1_1_1_2_1_1_2800+	0_2_2_3_2800+	0_3_3_3_C_2800+	0_5_3_2_1_1_2800+	0_5_3_3_3_2800+
						0111	3	12	1122.56899464056	8.08822313830661e-233	0	1	NA	NA	NA	TRUE	NA	NA	NA	NA	4pop	0_1_1_1_2_1_1_2800+	0_2_2_3_2800+	0_3_3_3_C_2800+	0_5_3_2_1_1_2800+	0_5_3_3_3_2800+
						1011	3	12	949.165401364904	1.57877473125223e-195	0	NA	1	NA	NA	TRUE	NA	NA	NA	NA	4pop	0_1_1_1_2_1_1_2800+	0_2_2_3_2800+	0_3_3_3_C_2800+	0_5_3_2_1_1_2800+	0_5_3_3_3_2800+
						1101	3	12	7028.95010532485	0	0	NA	NA	1	NA	TRUE	NA	NA	NA	NA	4pop	0_1_1_1_2_1_1_2800+	0_2_2_3_2800+	0_3_3_3_C_2800+	0_5_3_2_1_1_2800+	0_5_3_3_3_2800+
						1110	3	12	2312.64985942023	0	0	NA	NA	NA	1	TRUE	NA	NA	NA	NA	4pop	0_1_1_1_2_1_1_2800+	0_2_2_3_2800+	0_3_3_3_C_2800+	0_5_3_2_1_1_2800+	0_5_3_3_3_2800+
						pat	wt	dof	chisq	p	f4rank	0_2_2_3_2800+	0_3_3_3_C_2800+	0_5_3_2_3_2800+	0_5_1_1_1_1_2800+	feasible	best	dofdiff	chisqdiff	p_nested	set	target	pop1	pop2	pop3	pop4
						0000	0	9	34.4127747847337	7.5598725754733e-05	3	0.462879011543548	0.262462489008953	0.0530137153221193	0.221644784125379	TRUE	NA	NA	NA	NA	4pop	0_1_1_1_2_1_1_2800+	0_2_2_3_2800+	0_3_3_3_C_2800+	0_5_3_2_3_2800+	0_5_1_1_1_1_2800+
						0001	1	10	170.324728020862	2.37613317400562e-31	2	0.597944606069894	0.271757796568802	0.130297597361304	NA	TRUE	TRUE	0	107.938	0	4pop	0_1_1_1_2_1_1_2800+	0_2_2_3_2800+	0_3_3_3_C_2800+	0_5_3_2_3_2800+	0_5_1_1_1_1_2800+
						0010	1	10	62.3871672680969	1.2772587119693e-09	2	0.408063742950719	0.301088377133482	NA	0.290847879915799	TRUE	TRUE	0	-174.148	1	4pop	0_1_1_1_2_1_1_2800+	0_2_2_3_2800+	0_3_3_3_C_2800+	0_5_3_2_3_2800+	0_5_1_1_1_1_2800+
						0100	1	10	236.535509116601	3.6562253099872e-45	2	0.66344565682458	NA	0.123789898313626	0.212764444861794	TRUE	TRUE	0	-200.744	1	4pop	0_1_1_1_2_1_1_2800+	0_2_2_3_2800+	0_3_3_3_C_2800+	0_5_3_2_3_2800+	0_5_1_1_1_1_2800+
						1000	1	10	437.279522100304	1.0780656311218e-87	2	NA	0.598101761625366	-0.135054387145164	0.536952625519797	FALSE	TRUE	NA	NA	NA	4pop	0_1_1_1_2_1_1_2800+	0_2_2_3_2800+	0_3_3_3_C_2800+	0_5_3_2_3_2800+	0_5_1_1_1_1_2800+
						0011	2	11	418.048734603577	8.98060637829213e-83	1	0.482853395379175	0.517146604620825	NA	NA	TRUE	NA	NA	NA	NA	4pop	0_1_1_1_2_1_1_2800+	0_2_2_3_2800+	0_3_3_3_C_2800+	0_5_3_2_3_2800+	0_5_1_1_1_1_2800+
						0101	2	11	374.55064553334	1.53169253624449e-73	1	0.807187695876695	NA	0.192812304123305	NA	TRUE	NA	NA	NA	NA	4pop	0_1_1_1_2_1_1_2800+	0_2_2_3_2800+	0_3_3_3_C_2800+	0_5_3_2_3_2800+	0_5_1_1_1_1_2800+
						0110	2	11	395.031320518032	6.93978284569706e-78	1	0.574913277465198	NA	NA	0.425086722534802	TRUE	NA	NA	NA	NA	4pop	0_1_1_1_2_1_1_2800+	0_2_2_3_2800+	0_3_3_3_C_2800+	0_5_3_2_3_2800+	0_5_1_1_1_1_2800+
						1001	2	11	876.932220177362	5.63524950123007e-181	1	NA	1.09733481159613	-0.0973348115961329	NA	FALSE	NA	NA	NA	NA	4pop	0_1_1_1_2_1_1_2800+	0_2_2_3_2800+	0_3_3_3_C_2800+	0_5_3_2_3_2800+	0_5_1_1_1_1_2800+
						1010	2	11	757.470561753646	2.54793731069549e-155	1	NA	0.646003270902193	NA	0.353996729097807	TRUE	NA	NA	NA	NA	4pop	0_1_1_1_2_1_1_2800+	0_2_2_3_2800+	0_3_3_3_C_2800+	0_5_3_2_3_2800+	0_5_1_1_1_1_2800+
						1100	2	11	1217.55888822699	2.6599697155332e-254	1	NA	NA	-0.360323124117192	1.36032312411719	FALSE	NA	NA	NA	NA	4pop	0_1_1_1_2_1_1_2800+	0_2_2_3_2800+	0_3_3_3_C_2800+	0_5_3_2_3_2800+	0_5_1_1_1_1_2800+
						0111	3	12	1248.56627779117	6.00469729603419e-260	0	1	NA	NA	NA	TRUE	NA	NA	NA	NA	4pop	0_1_1_1_2_1_1_2800+	0_2_2_3_2800+	0_3_3_3_C_2800+	0_5_3_2_3_2800+	0_5_1_1_1_1_2800+
						1011	3	12	996.864740514972	8.84691117347539e-206	0	NA	1	NA	NA	TRUE	NA	NA	NA	NA	4pop	0_1_1_1_2_1_1_2800+	0_2_2_3_2800+	0_3_3_3_C_2800+	0_5_3_2_3_2800+	0_5_1_1_1_1_2800+
						1101	3	12	6706.95818716221	0	0	NA	NA	1	NA	TRUE	NA	NA	NA	NA	4pop	0_1_1_1_2_1_1_2800+	0_2_2_3_2800+	0_3_3_3_C_2800+	0_5_3_2_3_2800+	0_5_1_1_1_1_2800+
						1110	3	12	2265.31290371881	0	0	NA	NA	NA	1	TRUE	NA	NA	NA	NA	4pop	0_1_1_1_2_1_1_2800+	0_2_2_3_2800+	0_3_3_3_C_2800+	0_5_3_2_3_2800+	0_5_1_1_1_1_2800+
						pat	wt	dof	chisq	p	f4rank	0_2_2_3_2800+	0_3_3_3_C_2800+	0_5_3_2_3_2800+	0_5_1_2_2_2800+	feasible	best	dofdiff	chisqdiff	p_nested	set	target	pop1	pop2	pop3	pop4
						0000	0	9	39.9323771942698	7.81589784364175e-06	3	0.470428156484885	0.314179026239124	0.0618148343376929	0.153577982938298	TRUE	NA	NA	NA	NA	4pop	0_1_1_1_2_1_1_2800+	0_2_2_3_2800+	0_3_3_3_C_2800+	0_5_3_2_3_2800+	0_5_1_2_2_2800+
						0001	1	10	142.460465715447	1.31909558001628e-25	2	0.581064788753181	0.291990173306507	0.126945037940312	NA	TRUE	TRUE	0	64.8777	0	4pop	0_1_1_1_2_1_1_2800+	0_2_2_3_2800+	0_3_3_3_C_2800+	0_5_3_2_3_2800+	0_5_1_2_2_2800+
						0010	1	10	77.5827316285697	1.49199417763223e-12	2	0.406756282974525	0.379544971315887	NA	0.213698745709588	TRUE	TRUE	0	-222.162	1	4pop	0_1_1_1_2_1_1_2800+	0_2_2_3_2800+	0_3_3_3_C_2800+	0_5_3_2_3_2800+	0_5_1_2_2_2800+
						0100	1	10	299.745007414758	1.76012405805421e-58	2	0.753693392379163	NA	0.172678460946648	0.0736281466741888	TRUE	TRUE	0	-146.15	1	4pop	0_1_1_1_2_1_1_2800+	0_2_2_3_2800+	0_3_3_3_C_2800+	0_5_3_2_3_2800+	0_5_1_2_2_2800+
						1000	1	10	445.895034476371	1.56873483532529e-89	2	NA	0.738950065660473	-0.134803733111006	0.395853667450533	FALSE	TRUE	NA	NA	NA	4pop	0_1_1_1_2_1_1_2800+	0_2_2_3_2800+	0_3_3_3_C_2800+	0_5_3_2_3_2800+	0_5_1_2_2_2800+
						0011	2	11	379.228796387041	1.56117654498015e-74	1	0.491444518798621	0.508555481201379	NA	NA	TRUE	NA	NA	NA	NA	4pop	0_1_1_1_2_1_1_2800+	0_2_2_3_2800+	0_3_3_3_C_2800+	0_5_3_2_3_2800+	0_5_1_2_2_2800+
						0101	2	11	400.868541685852	4.00249252172162e-79	1	0.804652455509421	NA	0.195347544490579	NA	TRUE	NA	NA	NA	NA	4pop	0_1_1_1_2_1_1_2800+	0_2_2_3_2800+	0_3_3_3_C_2800+	0_5_3_2_3_2800+	0_5_1_2_2_2800+
						0110	2	11	665.749937212913	1.17906950884249e-135	1	0.707026574398859	NA	NA	0.292973425601141	TRUE	NA	NA	NA	NA	4pop	0_1_1_1_2_1_1_2800+	0_2_2_3_2800+	0_3_3_3_C_2800+	0_5_3_2_3_2800+	0_5_1_2_2_2800+
						1001	2	11	854.544523671818	3.6468351206495e-176	1	NA	1.08042521432675	-0.0804252143267504	NA	FALSE	NA	NA	NA	NA	4pop	0_1_1_1_2_1_1_2800+	0_2_2_3_2800+	0_3_3_3_C_2800+	0_5_3_2_3_2800+	0_5_1_2_2_2800+
						1010	2	11	736.313999573453	8.811806389368e-151	1	NA	0.73556464025241	NA	0.26443535974759	TRUE	NA	NA	NA	NA	4pop	0_1_1_1_2_1_1_2800+	0_2_2_3_2800+	0_3_3_3_C_2800+	0_5_3_2_3_2800+	0_5_1_2_2_2800+
						1100	2	11	2195.49949992605	0	1	NA	NA	-0.708998016129473	1.70899801612947	FALSE	NA	NA	NA	NA	4pop	0_1_1_1_2_1_1_2800+	0_2_2_3_2800+	0_3_3_3_C_2800+	0_5_3_2_3_2800+	0_5_1_2_2_2800+
						0111	3	12	1268.07034825639	3.77433988779663e-264	0	1	NA	NA	NA	TRUE	NA	NA	NA	NA	4pop	0_1_1_1_2_1_1_2800+	0_2_2_3_2800+	0_3_3_3_C_2800+	0_5_3_2_3_2800+	0_5_1_2_2_2800+
						1011	3	12	967.10454070377	2.2052496693282e-199	0	NA	1	NA	NA	TRUE	NA	NA	NA	NA	4pop	0_1_1_1_2_1_1_2800+	0_2_2_3_2800+	0_3_3_3_C_2800+	0_5_3_2_3_2800+	0_5_1_2_2_2800+
						1101	3	12	7265.03180419442	0	0	NA	NA	1	NA	TRUE	NA	NA	NA	NA	4pop	0_1_1_1_2_1_1_2800+	0_2_2_3_2800+	0_3_3_3_C_2800+	0_5_3_2_3_2800+	0_5_1_2_2_2800+
						1110	3	12	3960.64527289141	0	0	NA	NA	NA	1	TRUE	NA	NA	NA	NA	4pop	0_1_1_1_2_1_1_2800+	0_2_2_3_2800+	0_3_3_3_C_2800+	0_5_3_2_3_2800+	0_5_1_2_2_2800+
						pat	wt	dof	chisq	p	f4rank	0_2_2_3_2800+	0_3_3_3_C_2800+	0_5_3_2_3_2800+	0_5_2_2_1_1_2800+	feasible	best	dofdiff	chisqdiff	p_nested	set	target	pop1	pop2	pop3	pop4
						0000	0	9	34.5507858463067	7.14907411823238e-05	3	0.409550238500798	0.355109368535549	0.0671178810043641	0.168222511959289	TRUE	NA	NA	NA	NA	4pop	0_1_1_1_2_1_1_2800+	0_2_2_3_2800+	0_3_3_3_C_2800+	0_5_3_2_3_2800+	0_5_2_2_1_1_2800+
						0001	1	10	146.361466103465	2.08663556083269e-26	2	0.590282698773699	0.279044061725544	0.130673239500757	NA	TRUE	TRUE	0	64.9334	0	4pop	0_1_1_1_2_1_1_2800+	0_2_2_3_2800+	0_3_3_3_C_2800+	0_5_3_2_3_2800+	0_5_2_2_1_1_2800+
						0010	1	10	81.4280548523399	2.63380565198055e-13	2	0.315254072378193	0.450913862504433	NA	0.233832065117374	TRUE	TRUE	0	-236.18	1	4pop	0_1_1_1_2_1_1_2800+	0_2_2_3_2800+	0_3_3_3_C_2800+	0_5_3_2_3_2800+	0_5_2_2_1_1_2800+
						0100	1	10	317.60763855924	2.92831533363463e-62	2	0.783653608783463	NA	0.194845818165804	0.021500573050733	TRUE	TRUE	0	33.8316	0	4pop	0_1_1_1_2_1_1_2800+	0_2_2_3_2800+	0_3_3_3_C_2800+	0_5_3_2_3_2800+	0_5_2_2_1_1_2800+
						1000	1	10	283.776011636145	4.15645126273091e-55	2	NA	0.682036709442334	-0.0602704615101249	0.378233752067791	FALSE	TRUE	NA	NA	NA	4pop	0_1_1_1_2_1_1_2800+	0_2_2_3_2800+	0_3_3_3_C_2800+	0_5_3_2_3_2800+	0_5_2_2_1_1_2800+
						0011	2	11	388.127282288278	2.02422537983099e-76	1	0.494181447376587	0.505818552623413	NA	NA	TRUE	NA	NA	NA	NA	4pop	0_1_1_1_2_1_1_2800+	0_2_2_3_2800+	0_3_3_3_C_2800+	0_5_3_2_3_2800+	0_5_2_2_1_1_2800+
						0101	2	11	370.874781707869	9.20885196057657e-73	1	0.80127356207721	NA	0.19872643792279	NA	TRUE	NA	NA	NA	NA	4pop	0_1_1_1_2_1_1_2800+	0_2_2_3_2800+	0_3_3_3_C_2800+	0_5_3_2_3_2800+	0_5_2_2_1_1_2800+
						0110	2	11	884.331170408598	1.44755173223887e-182	1	0.70406226470208	NA	NA	0.29593773529792	TRUE	NA	NA	NA	NA	4pop	0_1_1_1_2_1_1_2800+	0_2_2_3_2800+	0_3_3_3_C_2800+	0_5_3_2_3_2800+	0_5_2_2_1_1_2800+
						1001	2	11	854.681653820385	3.40762303697902e-176	1	NA	1.07593397304681	-0.0759339730468093	NA	FALSE	NA	NA	NA	NA	4pop	0_1_1_1_2_1_1_2800+	0_2_2_3_2800+	0_3_3_3_C_2800+	0_5_3_2_3_2800+	0_5_2_2_1_1_2800+
						1010	2	11	364.437353445256	2.1283550467515e-71	1	NA	0.650864303879279	NA	0.349135696120721	TRUE	NA	NA	NA	NA	4pop	0_1_1_1_2_1_1_2800+	0_2_2_3_2800+	0_3_3_3_C_2800+	0_5_3_2_3_2800+	0_5_2_2_1_1_2800+
						1100	2	11	1914.16467879157	0	1	NA	NA	-0.176236353875292	1.17623635387529	FALSE	NA	NA	NA	NA	4pop	0_1_1_1_2_1_1_2800+	0_2_2_3_2800+	0_3_3_3_C_2800+	0_5_3_2_3_2800+	0_5_2_2_1_1_2800+
						0111	3	12	1259.49982934393	2.6497370958256e-262	0	1	NA	NA	NA	TRUE	NA	NA	NA	NA	4pop	0_1_1_1_2_1_1_2800+	0_2_2_3_2800+	0_3_3_3_C_2800+	0_5_3_2_3_2800+	0_5_2_2_1_1_2800+
						1011	3	12	996.463619371761	1.07900098668578e-205	0	NA	1	NA	NA	TRUE	NA	NA	NA	NA	4pop	0_1_1_1_2_1_1_2800+	0_2_2_3_2800+	0_3_3_3_C_2800+	0_5_3_2_3_2800+	0_5_2_2_1_1_2800+
						1101	3	12	6143.93057516908	0	0	NA	NA	1	NA	TRUE	NA	NA	NA	NA	4pop	0_1_1_1_2_1_1_2800+	0_2_2_3_2800+	0_3_3_3_C_2800+	0_5_3_2_3_2800+	0_5_2_2_1_1_2800+
						1110	3	12	2269.42528529642	0	0	NA	NA	NA	1	TRUE	NA	NA	NA	NA	4pop	0_1_1_1_2_1_1_2800+	0_2_2_3_2800+	0_3_3_3_C_2800+	0_5_3_2_3_2800+	0_5_2_2_1_1_2800+
						pat	wt	dof	chisq	p	f4rank	0_2_2_3_2800+	0_3_3_3_C_2800+	0_5_3_2_3_2800+	0_5_2_2_1_2_1_2800+	feasible	best	dofdiff	chisqdiff	p_nested	set	target	pop1	pop2	pop3	pop4
						0000	0	9	40.8428732202688	5.34227128780921e-06	3	0.380781172168277	0.355019977582292	0.0823262146932311	0.181872635556199	TRUE	NA	NA	NA	NA	4pop	0_1_1_1_2_1_1_2800+	0_2_2_3_2800+	0_3_3_3_C_2800+	0_5_3_2_3_2800+	0_5_2_2_1_2_1_2800+
						0001	1	10	143.411267064724	8.41786355760012e-26	2	0.586866562481993	0.285075140112195	0.128058297405811	NA	TRUE	TRUE	0	27.1362	0	4pop	0_1_1_1_2_1_1_2800+	0_2_2_3_2800+	0_3_3_3_C_2800+	0_5_3_2_3_2800+	0_5_2_2_1_2_1_2800+
						0010	1	10	116.275051441317	2.8786992028273e-20	2	0.238279266449376	0.492011355419605	NA	0.269709378131019	TRUE	TRUE	0	-205.215	1	4pop	0_1_1_1_2_1_1_2800+	0_2_2_3_2800+	0_3_3_3_C_2800+	0_5_3_2_3_2800+	0_5_2_2_1_2_1_2800+
						0100	1	10	321.490433188556	4.41016055557623e-63	2	0.792421591523337	NA	0.199719458704146	0.00785894977251619	TRUE	TRUE	0	97.4543	0	4pop	0_1_1_1_2_1_1_2800+	0_2_2_3_2800+	0_3_3_3_C_2800+	0_5_3_2_3_2800+	0_5_2_2_1_2_1_2800+
						1000	1	10	224.036133753593	1.52671623849093e-42	2	NA	0.610316030891952	-0.00853578273840396	0.398219751846452	FALSE	TRUE	NA	NA	NA	4pop	0_1_1_1_2_1_1_2800+	0_2_2_3_2800+	0_3_3_3_C_2800+	0_5_3_2_3_2800+	0_5_2_2_1_2_1_2800+
						0011	2	11	387.704174139201	2.48894407956228e-76	1	0.493881270302316	0.506118729697684	NA	NA	TRUE	NA	NA	NA	NA	4pop	0_1_1_1_2_1_1_2800+	0_2_2_3_2800+	0_3_3_3_C_2800+	0_5_3_2_3_2800+	0_5_2_2_1_2_1_2800+
						0101	2	11	376.488030501201	5.94979752990409e-74	1	0.802170003761931	NA	0.197829996238069	NA	TRUE	NA	NA	NA	NA	4pop	0_1_1_1_2_1_1_2800+	0_2_2_3_2800+	0_3_3_3_C_2800+	0_5_3_2_3_2800+	0_5_2_2_1_2_1_2800+
						0110	2	11	1046.10920005147	2.28361885187831e-217	1	0.669819605257697	NA	NA	0.330180394742303	TRUE	NA	NA	NA	NA	4pop	0_1_1_1_2_1_1_2800+	0_2_2_3_2800+	0_3_3_3_C_2800+	0_5_3_2_3_2800+	0_5_2_2_1_2_1_2800+
						1001	2	11	852.367386442037	1.07078382574198e-175	1	NA	1.06965179256257	-0.069651792562573	NA	FALSE	NA	NA	NA	NA	4pop	0_1_1_1_2_1_1_2800+	0_2_2_3_2800+	0_3_3_3_C_2800+	0_5_3_2_3_2800+	0_5_2_2_1_2_1_2800+
						1010	2	11	238.93424794979	5.77268512177968e-45	1	NA	0.605561038604606	NA	0.394438961395394	TRUE	NA	NA	NA	NA	4pop	0_1_1_1_2_1_1_2800+	0_2_2_3_2800+	0_3_3_3_C_2800+	0_5_3_2_3_2800+	0_5_2_2_1_2_1_2800+
						1100	2	11	1390.36913927264	1.44074651972255e-291	1	NA	NA	0.0463088368128609	0.953691163187139	TRUE	NA	NA	NA	NA	4pop	0_1_1_1_2_1_1_2800+	0_2_2_3_2800+	0_3_3_3_C_2800+	0_5_3_2_3_2800+	0_5_2_2_1_2_1_2800+
						0111	3	12	1226.097888165	4.1502255746088e-255	0	1	NA	NA	NA	TRUE	NA	NA	NA	NA	4pop	0_1_1_1_2_1_1_2800+	0_2_2_3_2800+	0_3_3_3_C_2800+	0_5_3_2_3_2800+	0_5_2_2_1_2_1_2800+
						1011	3	12	968.6078904235	1.04803409048124e-199	0	NA	1	NA	NA	TRUE	NA	NA	NA	NA	4pop	0_1_1_1_2_1_1_2800+	0_2_2_3_2800+	0_3_3_3_C_2800+	0_5_3_2_3_2800+	0_5_2_2_1_2_1_2800+
						1101	3	12	5839.8863626604	0	0	NA	NA	1	NA	TRUE	NA	NA	NA	NA	4pop	0_1_1_1_2_1_1_2800+	0_2_2_3_2800+	0_3_3_3_C_2800+	0_5_3_2_3_2800+	0_5_2_2_1_2_1_2800+
						1110	3	12	1471.1325076302	6.37559559951616e-308	0	NA	NA	NA	1	TRUE	NA	NA	NA	NA	4pop	0_1_1_1_2_1_1_2800+	0_2_2_3_2800+	0_3_3_3_C_2800+	0_5_3_2_3_2800+	0_5_2_2_1_2_1_2800+
						pat	wt	dof	chisq	p	f4rank	0_2_2_3_2800+	0_3_3_3_C_2800+	0_5_3_2_3_2800+	0_5_2_3_2_2800+	feasible	best	dofdiff	chisqdiff	p_nested	set	target	pop1	pop2	pop3	pop4
						0000	0	9	46.9799075626689	3.9586228440725e-07	3	0.361689282506278	0.38331948499919	0.0902966281201121	0.16469460437442	TRUE	NA	NA	NA	NA	4pop	0_1_1_1_2_1_1_2800+	0_2_2_3_2800+	0_3_3_3_C_2800+	0_5_3_2_3_2800+	0_5_2_3_2_2800+
						0001	1	10	152.683888866653	1.04473683970391e-27	2	0.565920294501813	0.305585622481217	0.12849408301697	NA	TRUE	TRUE	0	9.27389	0	4pop	0_1_1_1_2_1_1_2800+	0_2_2_3_2800+	0_3_3_3_C_2800+	0_5_3_2_3_2800+	0_5_2_3_2_2800+
						0010	1	10	143.409995942182	8.4229209732214e-26	2	0.200355517392744	0.555650704161742	NA	0.243993778445514	TRUE	TRUE	0	-162.62	1	4pop	0_1_1_1_2_1_1_2800+	0_2_2_3_2800+	0_3_3_3_C_2800+	0_5_3_2_3_2800+	0_5_2_3_2_2800+
						0100	1	10	306.029840426823	8.25306447388884e-60	2	0.815750335281855	NA	0.196711735973723	-0.0124620712555779	FALSE	TRUE	0	97.0767	0	4pop	0_1_1_1_2_1_1_2800+	0_2_2_3_2800+	0_3_3_3_C_2800+	0_5_3_2_3_2800+	0_5_2_3_2_2800+
						1000	1	10	208.95317355205	2.18295634621075e-39	2	NA	0.64814125172016	0.0190795946969057	0.332779153582935	TRUE	TRUE	NA	NA	NA	4pop	0_1_1_1_2_1_1_2800+	0_2_2_3_2800+	0_3_3_3_C_2800+	0_5_3_2_3_2800+	0_5_2_3_2_2800+
						0011	2	11	401.612742331918	2.78186405555762e-79	1	0.436124474909138	0.563875525090862	NA	NA	TRUE	NA	NA	NA	NA	4pop	0_1_1_1_2_1_1_2800+	0_2_2_3_2800+	0_3_3_3_C_2800+	0_5_3_2_3_2800+	0_5_2_3_2_2800+
						0101	2	11	418.966247271585	5.73236919687858e-83	1	0.805967282871316	NA	0.194032717128684	NA	TRUE	NA	NA	NA	NA	4pop	0_1_1_1_2_1_1_2800+	0_2_2_3_2800+	0_3_3_3_C_2800+	0_5_3_2_3_2800+	0_5_2_3_2_2800+
						0110	2	11	1032.00502866256	2.48215213197779e-214	1	0.981134363568722	NA	NA	0.0188656364312779	TRUE	NA	NA	NA	NA	4pop	0_1_1_1_2_1_1_2800+	0_2_2_3_2800+	0_3_3_3_C_2800+	0_5_3_2_3_2800+	0_5_2_3_2_2800+
						1001	2	11	710.905706299223	2.47723384812065e-145	1	NA	1.03588181089474	-0.0358818108947448	NA	FALSE	NA	NA	NA	NA	4pop	0_1_1_1_2_1_1_2800+	0_2_2_3_2800+	0_3_3_3_C_2800+	0_5_3_2_3_2800+	0_5_2_3_2_2800+
						1010	2	11	223.537119495818	9.45787407865225e-42	1	NA	0.668380247633645	NA	0.331619752366355	TRUE	NA	NA	NA	NA	4pop	0_1_1_1_2_1_1_2800+	0_2_2_3_2800+	0_3_3_3_C_2800+	0_5_3_2_3_2800+	0_5_2_3_2_2800+
						1100	2	11	2500.83851157446	0	1	NA	NA	0.148887512954809	0.851112487045191	TRUE	NA	NA	NA	NA	4pop	0_1_1_1_2_1_1_2800+	0_2_2_3_2800+	0_3_3_3_C_2800+	0_5_3_2_3_2800+	0_5_2_3_2_2800+
						0111	3	12	1417.93993643277	1.88487370040428e-296	0	1	NA	NA	NA	TRUE	NA	NA	NA	NA	4pop	0_1_1_1_2_1_1_2800+	0_2_2_3_2800+	0_3_3_3_C_2800+	0_5_3_2_3_2800+	0_5_2_3_2_2800+
						1011	3	12	787.609410589256	7.50840863181842e-161	0	NA	1	NA	NA	TRUE	NA	NA	NA	NA	4pop	0_1_1_1_2_1_1_2800+	0_2_2_3_2800+	0_3_3_3_C_2800+	0_5_3_2_3_2800+	0_5_2_3_2_2800+
						1101	3	12	5725.93376253535	0	0	NA	NA	1	NA	TRUE	NA	NA	NA	NA	4pop	0_1_1_1_2_1_1_2800+	0_2_2_3_2800+	0_3_3_3_C_2800+	0_5_3_2_3_2800+	0_5_2_3_2_2800+
						1110	3	12	2728.20465346931	0	0	NA	NA	NA	1	TRUE	NA	NA	NA	NA	4pop	0_1_1_1_2_1_1_2800+	0_2_2_3_2800+	0_3_3_3_C_2800+	0_5_3_2_3_2800+	0_5_2_3_2_2800+
						pat	wt	dof	chisq	p	f4rank	0_2_2_3_2800+	0_3_3_3_C_2800+	0_5_3_2_3_2800+	0_5_3_1_3_2800+	feasible	best	dofdiff	chisqdiff	p_nested	set	target	pop1	pop2	pop3	pop4
						0000	0	9	15.7038782260265	0.0733288633476843	3	0.424440525321019	0.332010044659877	-0.089324182889218	0.332873612908322	FALSE	NA	NA	NA	NA	4pop	0_1_1_1_2_1_1_2800+	0_2_2_3_2800+	0_3_3_3_C_2800+	0_5_3_2_3_2800+	0_5_3_1_3_2800+
						0001	1	10	147.567719289567	1.17915600169987e-26	2	0.594245859579357	0.278407774543981	0.127346365876663	NA	TRUE	TRUE	0	112.928	0	4pop	0_1_1_1_2_1_1_2800+	0_2_2_3_2800+	0_3_3_3_C_2800+	0_5_3_2_3_2800+	0_5_3_1_3_2800+
						0010	1	10	34.6396466563942	0.000143831688759408	2	0.491659157145507	0.294510528325537	NA	0.213830314528957	TRUE	TRUE	0	-264.033	1	4pop	0_1_1_1_2_1_1_2800+	0_2_2_3_2800+	0_3_3_3_C_2800+	0_5_3_2_3_2800+	0_5_3_1_3_2800+
						0100	1	10	298.673114925551	2.96565494275342e-58	2	0.721415860868973	NA	0.0798194966429088	0.198764642488118	TRUE	TRUE	0	86.4126	0	4pop	0_1_1_1_2_1_1_2800+	0_2_2_3_2800+	0_3_3_3_C_2800+	0_5_3_2_3_2800+	0_5_3_1_3_2800+
						1000	1	10	212.260519558545	4.44509497421868e-40	2	NA	0.633387939737217	-0.515336028051998	0.881948088314781	FALSE	TRUE	NA	NA	NA	4pop	0_1_1_1_2_1_1_2800+	0_2_2_3_2800+	0_3_3_3_C_2800+	0_5_3_2_3_2800+	0_5_3_1_3_2800+
						0011	2	11	375.830789451118	8.20019134913092e-74	1	0.506704976432338	0.493295023567662	NA	NA	TRUE	NA	NA	NA	NA	4pop	0_1_1_1_2_1_1_2800+	0_2_2_3_2800+	0_3_3_3_C_2800+	0_5_3_2_3_2800+	0_5_3_1_3_2800+
						0101	2	11	374.46519747862	1.59691910941831e-73	1	0.807237269659314	NA	0.192762730340686	NA	TRUE	NA	NA	NA	NA	4pop	0_1_1_1_2_1_1_2800+	0_2_2_3_2800+	0_3_3_3_C_2800+	0_5_3_2_3_2800+	0_5_3_1_3_2800+
						0110	2	11	362.426749316064	5.67400418045124e-71	1	0.69791737701661	NA	NA	0.30208262298339	TRUE	NA	NA	NA	NA	4pop	0_1_1_1_2_1_1_2800+	0_2_2_3_2800+	0_3_3_3_C_2800+	0_5_3_2_3_2800+	0_5_3_1_3_2800+
						1001	2	11	894.655978978561	8.73502625810719e-185	1	NA	1.0922504945933	-0.0922504945933005	NA	FALSE	NA	NA	NA	NA	4pop	0_1_1_1_2_1_1_2800+	0_2_2_3_2800+	0_3_3_3_C_2800+	0_5_3_2_3_2800+	0_5_3_1_3_2800+
						1010	2	11	981.235238592565	2.09390090388679e-203	1	NA	0.943965231756533	NA	0.0560347682434672	TRUE	NA	NA	NA	NA	4pop	0_1_1_1_2_1_1_2800+	0_2_2_3_2800+	0_3_3_3_C_2800+	0_5_3_2_3_2800+	0_5_3_1_3_2800+
						1100	2	11	556.631379324321	2.61606226256635e-112	1	NA	NA	-1.59783411337361	2.59783411337361	FALSE	NA	NA	NA	NA	4pop	0_1_1_1_2_1_1_2800+	0_2_2_3_2800+	0_3_3_3_C_2800+	0_5_3_2_3_2800+	0_5_3_1_3_2800+
						0111	3	12	1185.73040320155	2.04731624044998e-246	0	1	NA	NA	NA	TRUE	NA	NA	NA	NA	4pop	0_1_1_1_2_1_1_2800+	0_2_2_3_2800+	0_3_3_3_C_2800+	0_5_3_2_3_2800+	0_5_3_1_3_2800+
						1011	3	12	1015.6189175941	8.21799102901832e-210	0	NA	1	NA	NA	TRUE	NA	NA	NA	NA	4pop	0_1_1_1_2_1_1_2800+	0_2_2_3_2800+	0_3_3_3_C_2800+	0_5_3_2_3_2800+	0_5_3_1_3_2800+
						1101	3	12	7305.90839527043	0	0	NA	NA	1	NA	TRUE	NA	NA	NA	NA	4pop	0_1_1_1_2_1_1_2800+	0_2_2_3_2800+	0_3_3_3_C_2800+	0_5_3_2_3_2800+	0_5_3_1_3_2800+
						1110	3	12	4014.39668100318	0	0	NA	NA	NA	1	TRUE	NA	NA	NA	NA	4pop	0_1_1_1_2_1_1_2800+	0_2_2_3_2800+	0_3_3_3_C_2800+	0_5_3_2_3_2800+	0_5_3_1_3_2800+
						pat	wt	dof	chisq	p	f4rank	0_2_2_3_2800+	0_3_3_3_C_2800+	0_5_3_2_3_2800+	0_5_3_2_1_1_2800+	feasible	best	dofdiff	chisqdiff	p_nested	set	target	pop1	pop2	pop3	pop4
						0000	0	9	14.6884749069416	0.0998562035570177	3	2.07071440185207	-0.10544124502205	48.1610736850318	-49.1263468418618	FALSE	NA	NA	NA	NA	4pop	0_1_1_1_2_1_1_2800+	0_2_2_3_2800+	0_3_3_3_C_2800+	0_5_3_2_3_2800+	0_5_3_2_1_1_2800+
						0001	1	10	107.179516066537	1.97420621649757e-18	2	0.585183387699904	0.265121127694437	0.149695484605659	NA	TRUE	TRUE	0	3.40927	0	4pop	0_1_1_1_2_1_1_2800+	0_2_2_3_2800+	0_3_3_3_C_2800+	0_5_3_2_3_2800+	0_5_3_2_1_1_2800+
						0010	1	10	103.770245111057	9.56434036793785e-18	2	0.58091264934639	0.267610935462654	NA	0.151476415190956	TRUE	TRUE	0	89.982	0	4pop	0_1_1_1_2_1_1_2800+	0_2_2_3_2800+	0_3_3_3_C_2800+	0_5_3_2_3_2800+	0_5_3_2_1_1_2800+
						0100	1	10	13.7882002323576	0.182873500881811	2	1.70283942763309	NA	36.5162763916356	-37.2191158192687	FALSE	TRUE	0	-0.437022	1	4pop	0_1_1_1_2_1_1_2800+	0_2_2_3_2800+	0_3_3_3_C_2800+	0_5_3_2_3_2800+	0_5_3_2_1_1_2800+
						1000	1	10	14.225222486056	0.162964168193246	2	NA	0.379407513741425	-19.0115499287458	19.6321424150044	FALSE	TRUE	NA	NA	NA	4pop	0_1_1_1_2_1_1_2800+	0_2_2_3_2800+	0_3_3_3_C_2800+	0_5_3_2_3_2800+	0_5_3_2_1_1_2800+
						0011	2	11	378.255601124504	2.51063640224272e-74	1	0.509460792954292	0.490539207045708	NA	NA	TRUE	NA	NA	NA	NA	4pop	0_1_1_1_2_1_1_2800+	0_2_2_3_2800+	0_3_3_3_C_2800+	0_5_3_2_3_2800+	0_5_3_2_1_1_2800+
						0101	2	11	325.617420785314	3.45830993438555e-63	1	0.787247584186001	NA	0.212752415813999	NA	TRUE	NA	NA	NA	NA	4pop	0_1_1_1_2_1_1_2800+	0_2_2_3_2800+	0_3_3_3_C_2800+	0_5_3_2_3_2800+	0_5_3_2_1_1_2800+
						0110	2	11	336.414997636778	1.80952060421781e-65	1	0.785088612391024	NA	NA	0.214911387608976	TRUE	NA	NA	NA	NA	4pop	0_1_1_1_2_1_1_2800+	0_2_2_3_2800+	0_3_3_3_C_2800+	0_5_3_2_3_2800+	0_5_3_2_1_1_2800+
						1001	2	11	891.518336223033	4.12804188289614e-184	1	NA	1.08246644548055	-0.0824664454805499	NA	FALSE	NA	NA	NA	NA	4pop	0_1_1_1_2_1_1_2800+	0_2_2_3_2800+	0_3_3_3_C_2800+	0_5_3_2_3_2800+	0_5_3_2_1_1_2800+
						1010	2	11	890.445007613289	7.02207495557076e-184	1	NA	1.08349928736466	NA	-0.0834992873646625	FALSE	NA	NA	NA	NA	4pop	0_1_1_1_2_1_1_2800+	0_2_2_3_2800+	0_3_3_3_C_2800+	0_5_3_2_3_2800+	0_5_3_2_1_1_2800+
						1100	2	11	13.8630407937679	0.240664872578251	1	NA	NA	-30.7337181413221	31.7337181413221	FALSE	NA	NA	NA	NA	4pop	0_1_1_1_2_1_1_2800+	0_2_2_3_2800+	0_3_3_3_C_2800+	0_5_3_2_3_2800+	0_5_3_2_1_1_2800+
						0111	3	12	1086.65180416046	4.3319887671793e-225	0	1	NA	NA	NA	TRUE	NA	NA	NA	NA	4pop	0_1_1_1_2_1_1_2800+	0_2_2_3_2800+	0_3_3_3_C_2800+	0_5_3_2_3_2800+	0_5_3_2_1_1_2800+
						1011	3	12	953.143034288686	2.20622515994081e-196	0	NA	1	NA	NA	TRUE	NA	NA	NA	NA	4pop	0_1_1_1_2_1_1_2800+	0_2_2_3_2800+	0_3_3_3_C_2800+	0_5_3_2_3_2800+	0_5_3_2_1_1_2800+
						1101	3	12	9932.73943838832	0	0	NA	NA	1	NA	TRUE	NA	NA	NA	NA	4pop	0_1_1_1_2_1_1_2800+	0_2_2_3_2800+	0_3_3_3_C_2800+	0_5_3_2_3_2800+	0_5_3_2_1_1_2800+
						1110	3	12	10743.2885175412	0	0	NA	NA	NA	1	TRUE	NA	NA	NA	NA	4pop	0_1_1_1_2_1_1_2800+	0_2_2_3_2800+	0_3_3_3_C_2800+	0_5_3_2_3_2800+	0_5_3_2_1_1_2800+
						pat	wt	dof	chisq	p	f4rank	0_2_2_3_2800+	0_3_3_3_C_2800+	0_5_3_2_3_2800+	feasible	best	dofdiff	chisqdiff	p_nested	set	target	pop1	pop2	pop3	pop4
						000	0	11	120.697729860969	1.31228048135087e-20	2	0.594609953874911	0.276445412272669	0.128944633852419	TRUE	NA	NA	NA	NA	4pop	0_1_1_1_2_1_1_2800+	0_2_2_3_2800+	0_3_3_3_C_2800+	0_5_3_2_3_2800+	0_5_3_2_3_2800+
						001	1	12	361.105545239817	6.35175223328435e-70	1	0.515368720301903	0.484631279698097	NA	TRUE	TRUE	0	39.4258	0	4pop	0_1_1_1_2_1_1_2800+	0_2_2_3_2800+	0_3_3_3_C_2800+	0_5_3_2_3_2800+	0_5_3_2_3_2800+
						010	1	12	321.679779167885	1.30178109802712e-61	1	0.799396380513574	NA	0.200603619486426	TRUE	TRUE	0	-538.321	1	4pop	0_1_1_1_2_1_1_2800+	0_2_2_3_2800+	0_3_3_3_C_2800+	0_5_3_2_3_2800+	0_5_3_2_3_2800+
						100	1	12	860.001183021438	2.21997183340942e-176	1	NA	1.07378854107054	-0.0737885410705366	FALSE	TRUE	NA	NA	NA	4pop	0_1_1_1_2_1_1_2800+	0_2_2_3_2800+	0_3_3_3_C_2800+	0_5_3_2_3_2800+	0_5_3_2_3_2800+
						011	2	13	1127.06946928277	8.61133604671981e-233	0	1	NA	NA	TRUE	NA	NA	NA	NA	4pop	0_1_1_1_2_1_1_2800+	0_2_2_3_2800+	0_3_3_3_C_2800+	0_5_3_2_3_2800+	0_5_3_2_3_2800+
						101	2	13	991.358698319482	1.25433883170889e-203	0	NA	1	NA	TRUE	NA	NA	NA	NA	4pop	0_1_1_1_2_1_1_2800+	0_2_2_3_2800+	0_3_3_3_C_2800+	0_5_3_2_3_2800+	0_5_3_2_3_2800+
						110	2	13	5547.53963452031	0	0	NA	NA	1	TRUE	NA	NA	NA	NA	4pop	0_1_1_1_2_1_1_2800+	0_2_2_3_2800+	0_3_3_3_C_2800+	0_5_3_2_3_2800+	0_5_3_2_3_2800+
						pat	wt	dof	chisq	p	f4rank	0_2_2_3_2800+	0_3_3_3_C_2800+	0_5_3_2_3_2800+	0_5_3_3_1_2800+	feasible	best	dofdiff	chisqdiff	p_nested	set	target	pop1	pop2	pop3	pop4
						0000	0	9	29.7237526784378	0.000488806060430328	3	0.510150598978333	0.274245719880974	-0.190280476843808	0.405884157984502	FALSE	NA	NA	NA	NA	4pop	0_1_1_1_2_1_1_2800+	0_2_2_3_2800+	0_3_3_3_C_2800+	0_5_3_2_3_2800+	0_5_3_3_1_2800+
						0001	1	10	151.058369995143	2.25757087490196e-27	2	0.603352213688644	0.272550541841051	0.124097244470305	NA	TRUE	TRUE	0	77.9585	0	4pop	0_1_1_1_2_1_1_2800+	0_2_2_3_2800+	0_3_3_3_C_2800+	0_5_3_2_3_2800+	0_5_3_3_1_2800+
						0010	1	10	73.0998808622249	1.11352446674053e-11	2	0.569114111451043	0.256467619501194	NA	0.174418269047763	TRUE	TRUE	0	-169.776	1	4pop	0_1_1_1_2_1_1_2800+	0_2_2_3_2800+	0_3_3_3_C_2800+	0_5_3_2_3_2800+	0_5_3_3_1_2800+
						0100	1	10	242.876055962756	1.70515676841188e-46	2	0.708228593924369	NA	-0.151875826107252	0.443647232182883	FALSE	TRUE	0	-64.0203	1	4pop	0_1_1_1_2_1_1_2800+	0_2_2_3_2800+	0_3_3_3_C_2800+	0_5_3_2_3_2800+	0_5_3_3_1_2800+
						1000	1	10	306.896375293673	5.41164181866344e-60	2	NA	0.599666692709907	-1.4417697436113	1.8421030509014	FALSE	TRUE	NA	NA	NA	4pop	0_1_1_1_2_1_1_2800+	0_2_2_3_2800+	0_3_3_3_C_2800+	0_5_3_2_3_2800+	0_5_3_3_1_2800+
						0011	2	11	368.654651533204	2.72038782766864e-72	1	0.519332221415717	0.480667778584283	NA	NA	TRUE	NA	NA	NA	NA	4pop	0_1_1_1_2_1_1_2800+	0_2_2_3_2800+	0_3_3_3_C_2800+	0_5_3_2_3_2800+	0_5_3_3_1_2800+
						0101	2	11	375.079463723728	1.18326655793422e-73	1	0.815863190072258	NA	0.184136809927742	NA	TRUE	NA	NA	NA	NA	4pop	0_1_1_1_2_1_1_2800+	0_2_2_3_2800+	0_3_3_3_C_2800+	0_5_3_2_3_2800+	0_5_3_3_1_2800+
						0110	2	11	304.34586328706	1.06351883534811e-58	1	0.754479525531432	NA	NA	0.245520474468568	TRUE	NA	NA	NA	NA	4pop	0_1_1_1_2_1_1_2800+	0_2_2_3_2800+	0_3_3_3_C_2800+	0_5_3_2_3_2800+	0_5_3_3_1_2800+
						1001	2	11	903.577547651935	1.0551615233137e-186	1	NA	1.10559910996078	-0.105599109960777	NA	FALSE	NA	NA	NA	NA	4pop	0_1_1_1_2_1_1_2800+	0_2_2_3_2800+	0_3_3_3_C_2800+	0_5_3_2_3_2800+	0_5_3_3_1_2800+
						1010	2	11	949.201910165037	1.62995171522893e-196	1	NA	1.09194096305317	NA	-0.0919409630531708	FALSE	NA	NA	NA	NA	4pop	0_1_1_1_2_1_1_2800+	0_2_2_3_2800+	0_3_3_3_C_2800+	0_5_3_2_3_2800+	0_5_3_3_1_2800+
						1100	2	11	417.269850424753	1.31465346800432e-82	1	NA	NA	-4.1514147970927	5.1514147970927	FALSE	NA	NA	NA	NA	4pop	0_1_1_1_2_1_1_2800+	0_2_2_3_2800+	0_3_3_3_C_2800+	0_5_3_2_3_2800+	0_5_3_3_1_2800+
						0111	3	12	1067.09898252669	6.96905247105225e-221	0	1	NA	NA	NA	TRUE	NA	NA	NA	NA	4pop	0_1_1_1_2_1_1_2800+	0_2_2_3_2800+	0_3_3_3_C_2800+	0_5_3_2_3_2800+	0_5_3_3_1_2800+
						1011	3	12	1013.62674767517	2.20345771529424e-209	0	NA	1	NA	NA	TRUE	NA	NA	NA	NA	4pop	0_1_1_1_2_1_1_2800+	0_2_2_3_2800+	0_3_3_3_C_2800+	0_5_3_2_3_2800+	0_5_3_3_1_2800+
						1101	3	12	10968.5529212469	0	0	NA	NA	1	NA	TRUE	NA	NA	NA	NA	4pop	0_1_1_1_2_1_1_2800+	0_2_2_3_2800+	0_3_3_3_C_2800+	0_5_3_2_3_2800+	0_5_3_3_1_2800+
						1110	3	12	11553.9968429972	0	0	NA	NA	NA	1	TRUE	NA	NA	NA	NA	4pop	0_1_1_1_2_1_1_2800+	0_2_2_3_2800+	0_3_3_3_C_2800+	0_5_3_2_3_2800+	0_5_3_3_1_2800+
						pat	wt	dof	chisq	p	f4rank	0_2_2_3_2800+	0_3_3_3_C_2800+	0_5_3_2_3_2800+	0_5_3_3_3_2800+	feasible	best	dofdiff	chisqdiff	p_nested	set	target	pop1	pop2	pop3	pop4
						0000	0	9	31.384098435397	0.000254302564332507	3	0.497123733333713	0.283739365167423	-0.0748780130312207	0.294014914530085	FALSE	NA	NA	NA	NA	4pop	0_1_1_1_2_1_1_2800+	0_2_2_3_2800+	0_3_3_3_C_2800+	0_5_3_2_3_2800+	0_5_3_3_3_2800+
						0001	1	10	131.03146341245	2.87717344703082e-23	2	0.598485186513015	0.272346616056093	0.129168197430892	NA	TRUE	TRUE	0	84.4427	0	4pop	0_1_1_1_2_1_1_2800+	0_2_2_3_2800+	0_3_3_3_C_2800+	0_5_3_2_3_2800+	0_5_3_3_3_2800+
						0010	1	10	46.5887617017182	1.12159115708323e-06	2	0.535040196308615	0.265035763524185	NA	0.1999240401672	TRUE	TRUE	0	-153.788	1	4pop	0_1_1_1_2_1_1_2800+	0_2_2_3_2800+	0_3_3_3_C_2800+	0_5_3_2_3_2800+	0_5_3_3_3_2800+
						0100	1	10	200.37688625216	1.34673522576348e-37	2	0.641833277384444	NA	-0.19769712775415	0.555863850369706	FALSE	TRUE	0	-13.1531	1	4pop	0_1_1_1_2_1_1_2800+	0_2_2_3_2800+	0_3_3_3_C_2800+	0_5_3_2_3_2800+	0_5_3_3_3_2800+
						1000	1	10	213.52995764967	2.41259992247758e-40	2	NA	0.57211642572314	-0.914237652249677	1.34212122652654	FALSE	TRUE	NA	NA	NA	4pop	0_1_1_1_2_1_1_2800+	0_2_2_3_2800+	0_3_3_3_C_2800+	0_5_3_2_3_2800+	0_5_3_3_3_2800+
						0011	2	11	367.235285728158	5.43681820024726e-72	1	0.515064253713999	0.484935746286001	NA	NA	TRUE	NA	NA	NA	NA	4pop	0_1_1_1_2_1_1_2800+	0_2_2_3_2800+	0_3_3_3_C_2800+	0_5_3_2_3_2800+	0_5_3_3_3_2800+
						0101	2	11	333.585199258051	7.17196037475475e-65	1	0.803570640100393	NA	0.196429359899607	NA	TRUE	NA	NA	NA	NA	4pop	0_1_1_1_2_1_1_2800+	0_2_2_3_2800+	0_3_3_3_C_2800+	0_5_3_2_3_2800+	0_5_3_3_3_2800+
						0110	2	11	262.307352762323	7.36004053692639e-50	1	0.713503246099888	NA	NA	0.286496753900112	TRUE	NA	NA	NA	NA	4pop	0_1_1_1_2_1_1_2800+	0_2_2_3_2800+	0_3_3_3_C_2800+	0_5_3_2_3_2800+	0_5_3_3_3_2800+
						1001	2	11	877.417105732484	4.43301729405323e-181	1	NA	1.08395816872666	-0.0839581687266615	NA	FALSE	NA	NA	NA	NA	4pop	0_1_1_1_2_1_1_2800+	0_2_2_3_2800+	0_3_3_3_C_2800+	0_5_3_2_3_2800+	0_5_3_3_3_2800+
						1010	2	11	953.128107513597	2.33164160764035e-197	1	NA	1.10662098276553	NA	-0.106620982765535	FALSE	NA	NA	NA	NA	4pop	0_1_1_1_2_1_1_2800+	0_2_2_3_2800+	0_3_3_3_C_2800+	0_5_3_2_3_2800+	0_5_3_3_3_2800+
						1100	2	11	277.299994962905	5.23692142099753e-53	1	NA	NA	-2.24433821710176	3.24433821710176	FALSE	NA	NA	NA	NA	4pop	0_1_1_1_2_1_1_2800+	0_2_2_3_2800+	0_3_3_3_C_2800+	0_5_3_2_3_2800+	0_5_3_3_3_2800+
						0111	3	12	1126.14824968271	1.37254951887452e-233	0	1	NA	NA	NA	TRUE	NA	NA	NA	NA	4pop	0_1_1_1_2_1_1_2800+	0_2_2_3_2800+	0_3_3_3_C_2800+	0_5_3_2_3_2800+	0_5_3_3_3_2800+
						1011	3	12	991.540602682124	1.23398073855739e-204	0	NA	1	NA	NA	TRUE	NA	NA	NA	NA	4pop	0_1_1_1_2_1_1_2800+	0_2_2_3_2800+	0_3_3_3_C_2800+	0_5_3_2_3_2800+	0_5_3_3_3_2800+
						1101	3	12	6969.8830506338	0	0	NA	NA	1	NA	TRUE	NA	NA	NA	NA	4pop	0_1_1_1_2_1_1_2800+	0_2_2_3_2800+	0_3_3_3_C_2800+	0_5_3_2_3_2800+	0_5_3_3_3_2800+
						1110	3	12	2330.78630197762	0	0	NA	NA	NA	1	TRUE	NA	NA	NA	NA	4pop	0_1_1_1_2_1_1_2800+	0_2_2_3_2800+	0_3_3_3_C_2800+	0_5_3_2_3_2800+	0_5_3_3_3_2800+
						pat	wt	dof	chisq	p	f4rank	0_2_2_3_2800+	0_3_3_3_C_2800+	0_5_3_3_1_2800+	0_5_1_1_1_1_2800+	feasible	best	dofdiff	chisqdiff	p_nested	set	target	pop1	pop2	pop3	pop4
						0000	0	9	30.3789175841628	0.000378107529023489	3	0.47870931544571	0.262950695236105	0.0966326446980926	0.161707344620093	TRUE	NA	NA	NA	NA	4pop	0_1_1_1_2_1_1_2800+	0_2_2_3_2800+	0_3_3_3_C_2800+	0_5_3_3_1_2800+	0_5_1_1_1_1_2800+
						0001	1	10	92.2137668467735	1.94700837313086e-15	2	0.564308879094659	0.261687451987174	0.174003668918167	NA	TRUE	TRUE	0	19.2139	0	4pop	0_1_1_1_2_1_1_2800+	0_2_2_3_2800+	0_3_3_3_C_2800+	0_5_3_3_1_2800+	0_5_1_1_1_1_2800+
						0010	1	10	72.9998549469055	1.16442092262745e-11	2	0.408002937506787	0.303017377000641	NA	0.288979685492572	TRUE	TRUE	0	-166.908	1	4pop	0_1_1_1_2_1_1_2800+	0_2_2_3_2800+	0_3_3_3_C_2800+	0_5_3_3_1_2800+	0_5_1_1_1_1_2800+
						0100	1	10	239.907723890157	7.16386590908141e-46	2	0.689977267685845	NA	0.202735862032488	0.107286870281667	TRUE	TRUE	0	-189.206	1	4pop	0_1_1_1_2_1_1_2800+	0_2_2_3_2800+	0_3_3_3_C_2800+	0_5_3_3_1_2800+	0_5_1_1_1_1_2800+
						1000	1	10	429.113931855858	5.9318078659311e-86	2	NA	0.573579881465296	-0.212840657688876	0.63926077622358	FALSE	TRUE	NA	NA	NA	4pop	0_1_1_1_2_1_1_2800+	0_2_2_3_2800+	0_3_3_3_C_2800+	0_5_3_3_1_2800+	0_5_1_1_1_1_2800+
						0011	2	11	412.341980707984	1.46480683493197e-81	1	0.487545864436928	0.512454135563072	NA	NA	TRUE	NA	NA	NA	NA	4pop	0_1_1_1_2_1_1_2800+	0_2_2_3_2800+	0_3_3_3_C_2800+	0_5_3_3_1_2800+	0_5_1_1_1_1_2800+
						0101	2	11	328.421255422168	8.84445802805828e-64	1	0.753363380510589	NA	0.246636619489411	NA	TRUE	NA	NA	NA	NA	4pop	0_1_1_1_2_1_1_2800+	0_2_2_3_2800+	0_3_3_3_C_2800+	0_5_3_3_1_2800+	0_5_1_1_1_1_2800+
						0110	2	11	436.727754483173	9.59910899684223e-87	1	0.590228409893305	NA	NA	0.409771590106695	TRUE	NA	NA	NA	NA	4pop	0_1_1_1_2_1_1_2800+	0_2_2_3_2800+	0_3_3_3_C_2800+	0_5_3_3_1_2800+	0_5_1_1_1_1_2800+
						1001	2	11	919.383451369198	4.21625063105952e-190	1	NA	1.07194994092419	-0.0719499409241927	NA	FALSE	NA	NA	NA	NA	4pop	0_1_1_1_2_1_1_2800+	0_2_2_3_2800+	0_3_3_3_C_2800+	0_5_3_3_1_2800+	0_5_1_1_1_1_2800+
						1010	2	11	820.220587518471	8.61665252655834e-169	1	NA	0.697648450457686	NA	0.302351549542314	TRUE	NA	NA	NA	NA	4pop	0_1_1_1_2_1_1_2800+	0_2_2_3_2800+	0_3_3_3_C_2800+	0_5_3_3_1_2800+	0_5_1_1_1_1_2800+
						1100	2	11	994.867441874496	2.44157631653064e-206	1	NA	NA	-0.587261052545581	1.58726105254558	FALSE	NA	NA	NA	NA	4pop	0_1_1_1_2_1_1_2800+	0_2_2_3_2800+	0_3_3_3_C_2800+	0_5_3_3_1_2800+	0_5_1_1_1_1_2800+
						0111	3	12	1232.32512151204	1.89159415378597e-256	0	1	NA	NA	NA	TRUE	NA	NA	NA	NA	4pop	0_1_1_1_2_1_1_2800+	0_2_2_3_2800+	0_3_3_3_C_2800+	0_5_3_3_1_2800+	0_5_1_1_1_1_2800+
						1011	3	12	984.189010487505	4.69417526851272e-203	0	NA	1	NA	NA	TRUE	NA	NA	NA	NA	4pop	0_1_1_1_2_1_1_2800+	0_2_2_3_2800+	0_3_3_3_C_2800+	0_5_3_3_1_2800+	0_5_1_1_1_1_2800+
						1101	3	12	7532.55613743012	0	0	NA	NA	1	NA	TRUE	NA	NA	NA	NA	4pop	0_1_1_1_2_1_1_2800+	0_2_2_3_2800+	0_3_3_3_C_2800+	0_5_3_3_1_2800+	0_5_1_1_1_1_2800+
						1110	3	12	2571.4517926076	0	0	NA	NA	NA	1	TRUE	NA	NA	NA	NA	4pop	0_1_1_1_2_1_1_2800+	0_2_2_3_2800+	0_3_3_3_C_2800+	0_5_3_3_1_2800+	0_5_1_1_1_1_2800+
						pat	wt	dof	chisq	p	f4rank	0_2_2_3_2800+	0_3_3_3_C_2800+	0_5_3_3_1_2800+	0_5_1_2_2_2800+	feasible	best	dofdiff	chisqdiff	p_nested	set	target	pop1	pop2	pop3	pop4
						0000	0	9	32.6797175128844	0.000151826961852842	3	0.486361012557713	0.298936984336703	0.107115603572944	0.107586399532641	TRUE	NA	NA	NA	NA	4pop	0_1_1_1_2_1_1_2800+	0_2_2_3_2800+	0_3_3_3_C_2800+	0_5_3_3_1_2800+	0_5_1_2_2_2800+
						0001	1	10	75.2344341273027	4.28320153260664e-12	2	0.555298636551177	0.272793095136909	0.171908268311914	NA	TRUE	TRUE	0	-10.8199	1	4pop	0_1_1_1_2_1_1_2800+	0_2_2_3_2800+	0_3_3_3_C_2800+	0_5_3_3_1_2800+	0_5_1_2_2_2800+
						0010	1	10	86.0542881862716	3.23298288671371e-14	2	0.407843072660996	0.384396601503533	NA	0.207760325835471	TRUE	TRUE	0	-166.373	1	4pop	0_1_1_1_2_1_1_2800+	0_2_2_3_2800+	0_3_3_3_C_2800+	0_5_3_3_1_2800+	0_5_1_2_2_2800+
						0100	1	10	252.426995638383	1.67594042962431e-48	2	0.759648852566251	NA	0.27768746295602	-0.0373363155222716	FALSE	TRUE	0	-179.738	1	4pop	0_1_1_1_2_1_1_2800+	0_2_2_3_2800+	0_3_3_3_C_2800+	0_5_3_3_1_2800+	0_5_1_2_2_2800+
						1000	1	10	432.165161804693	1.3270026034134e-86	2	NA	0.749673376589963	-0.210861171593211	0.461187795003248	FALSE	TRUE	NA	NA	NA	4pop	0_1_1_1_2_1_1_2800+	0_2_2_3_2800+	0_3_3_3_C_2800+	0_5_3_3_1_2800+	0_5_1_2_2_2800+
						0011	2	11	377.797235589172	3.14021708281776e-74	1	0.491672075003947	0.508327924996053	NA	NA	TRUE	NA	NA	NA	NA	4pop	0_1_1_1_2_1_1_2800+	0_2_2_3_2800+	0_3_3_3_C_2800+	0_5_3_3_1_2800+	0_5_1_2_2_2800+
						0101	2	11	347.355086768415	8.79274552943598e-68	1	0.75333946311896	NA	0.24666053688104	NA	TRUE	NA	NA	NA	NA	4pop	0_1_1_1_2_1_1_2800+	0_2_2_3_2800+	0_3_3_3_C_2800+	0_5_3_3_1_2800+	0_5_1_2_2_2800+
						0110	2	11	697.874182996666	1.54053945816797e-142	1	0.728212148823973	NA	NA	0.271787851176027	TRUE	NA	NA	NA	NA	4pop	0_1_1_1_2_1_1_2800+	0_2_2_3_2800+	0_3_3_3_C_2800+	0_5_3_3_1_2800+	0_5_1_2_2_2800+
						1001	2	11	882.384727854615	3.79316952329919e-182	1	NA	1.0604537735079	-0.0604537735079028	NA	FALSE	NA	NA	NA	NA	4pop	0_1_1_1_2_1_1_2800+	0_2_2_3_2800+	0_3_3_3_C_2800+	0_5_3_3_1_2800+	0_5_1_2_2_2800+
						1010	2	11	786.676388071266	1.37394049080754e-161	1	NA	0.756232664118577	NA	0.243767335881423	TRUE	NA	NA	NA	NA	4pop	0_1_1_1_2_1_1_2800+	0_2_2_3_2800+	0_3_3_3_C_2800+	0_5_3_3_1_2800+	0_5_1_2_2_2800+
						1100	2	11	1954.69239806712	0	1	NA	NA	-1.23217079858926	2.23217079858926	FALSE	NA	NA	NA	NA	4pop	0_1_1_1_2_1_1_2800+	0_2_2_3_2800+	0_3_3_3_C_2800+	0_5_3_3_1_2800+	0_5_1_2_2_2800+
						0111	3	12	1246.30533261602	1.84297620279676e-259	0	1	NA	NA	NA	TRUE	NA	NA	NA	NA	4pop	0_1_1_1_2_1_1_2800+	0_2_2_3_2800+	0_3_3_3_C_2800+	0_5_3_3_1_2800+	0_5_1_2_2_2800+
						1011	3	12	971.148160324903	2.98152499657187e-200	0	NA	1	NA	NA	TRUE	NA	NA	NA	NA	4pop	0_1_1_1_2_1_1_2800+	0_2_2_3_2800+	0_3_3_3_C_2800+	0_5_3_3_1_2800+	0_5_1_2_2_2800+
						1101	3	12	8153.49936563104	0	0	NA	NA	1	NA	TRUE	NA	NA	NA	NA	4pop	0_1_1_1_2_1_1_2800+	0_2_2_3_2800+	0_3_3_3_C_2800+	0_5_3_3_1_2800+	0_5_1_2_2_2800+
						1110	3	12	4619.40465492463	0	0	NA	NA	NA	1	TRUE	NA	NA	NA	NA	4pop	0_1_1_1_2_1_1_2800+	0_2_2_3_2800+	0_3_3_3_C_2800+	0_5_3_3_1_2800+	0_5_1_2_2_2800+
						pat	wt	dof	chisq	p	f4rank	0_2_2_3_2800+	0_3_3_3_C_2800+	0_5_3_3_1_2800+	0_5_2_2_1_1_2800+	feasible	best	dofdiff	chisqdiff	p_nested	set	target	pop1	pop2	pop3	pop4
						0000	0	9	23.122276849138	0.00592746366941846	3	0.431262495652138	0.333214662425133	0.104684609422038	0.130838232500692	TRUE	NA	NA	NA	NA	4pop	0_1_1_1_2_1_1_2800+	0_2_2_3_2800+	0_3_3_3_C_2800+	0_5_3_3_1_2800+	0_5_2_2_1_1_2800+
						0001	1	10	74.5927260709214	5.71019232998514e-12	2	0.562707017497492	0.260060653151209	0.177232329351299	NA	TRUE	TRUE	0	-7.11997	1	4pop	0_1_1_1_2_1_1_2800+	0_2_2_3_2800+	0_3_3_3_C_2800+	0_5_3_3_1_2800+	0_5_2_2_1_1_2800+
						0010	1	10	81.7127002111174	2.3156881247823e-13	2	0.320716836529043	0.450813808588138	NA	0.228469354882819	TRUE	TRUE	0	-159.408	1	4pop	0_1_1_1_2_1_1_2800+	0_2_2_3_2800+	0_3_3_3_C_2800+	0_5_3_3_1_2800+	0_5_2_2_1_1_2800+
						0100	1	10	241.121139147941	3.98426134199819e-46	2	0.786230673353994	NA	0.283464598354106	-0.0696952717081	FALSE	TRUE	0	-29.6644	1	4pop	0_1_1_1_2_1_1_2800+	0_2_2_3_2800+	0_3_3_3_C_2800+	0_5_3_3_1_2800+	0_5_2_2_1_1_2800+
						1000	1	10	270.785578715249	2.28430728912082e-52	2	NA	0.690478464209426	-0.0979473671495054	0.40746890294008	FALSE	TRUE	NA	NA	NA	4pop	0_1_1_1_2_1_1_2800+	0_2_2_3_2800+	0_3_3_3_C_2800+	0_5_3_3_1_2800+	0_5_2_2_1_1_2800+
						0011	2	11	393.795693650353	1.26931008267336e-77	1	0.492072832941296	0.507927167058704	NA	NA	TRUE	NA	NA	NA	NA	4pop	0_1_1_1_2_1_1_2800+	0_2_2_3_2800+	0_3_3_3_C_2800+	0_5_3_3_1_2800+	0_5_2_2_1_1_2800+
						0101	2	11	307.724952133033	2.06262812710787e-59	1	0.748935116359784	NA	0.251064883640216	NA	TRUE	NA	NA	NA	NA	4pop	0_1_1_1_2_1_1_2800+	0_2_2_3_2800+	0_3_3_3_C_2800+	0_5_3_3_1_2800+	0_5_2_2_1_1_2800+
						0110	2	11	899.115005192757	9.60933831392189e-186	1	0.729698112863136	NA	NA	0.270301887136864	TRUE	NA	NA	NA	NA	4pop	0_1_1_1_2_1_1_2800+	0_2_2_3_2800+	0_3_3_3_C_2800+	0_5_3_3_1_2800+	0_5_2_2_1_1_2800+
						1001	2	11	885.822787815716	6.9186223112536e-183	1	NA	1.04697895357241	-0.0469789535724108	NA	FALSE	NA	NA	NA	NA	4pop	0_1_1_1_2_1_1_2800+	0_2_2_3_2800+	0_3_3_3_C_2800+	0_5_3_3_1_2800+	0_5_2_2_1_1_2800+
						1010	2	11	391.668589900268	3.58865780476315e-77	1	NA	0.659292459037024	NA	0.340707540962976	TRUE	NA	NA	NA	NA	4pop	0_1_1_1_2_1_1_2800+	0_2_2_3_2800+	0_3_3_3_C_2800+	0_5_3_3_1_2800+	0_5_2_2_1_1_2800+
						1100	2	11	1748.3167922485	0	1	NA	NA	-0.450400986639629	1.45040098663963	FALSE	NA	NA	NA	NA	4pop	0_1_1_1_2_1_1_2800+	0_2_2_3_2800+	0_3_3_3_C_2800+	0_5_3_3_1_2800+	0_5_2_2_1_1_2800+
						0111	3	12	1244.54264468322	4.4178824281064e-259	0	1	NA	NA	NA	TRUE	NA	NA	NA	NA	4pop	0_1_1_1_2_1_1_2800+	0_2_2_3_2800+	0_3_3_3_C_2800+	0_5_3_3_1_2800+	0_5_2_2_1_1_2800+
						1011	3	12	999.893852547681	1.97516501654306e-206	0	NA	1	NA	NA	TRUE	NA	NA	NA	NA	4pop	0_1_1_1_2_1_1_2800+	0_2_2_3_2800+	0_3_3_3_C_2800+	0_5_3_3_1_2800+	0_5_2_2_1_1_2800+
						1101	3	12	6338.91801664789	0	0	NA	NA	1	NA	TRUE	NA	NA	NA	NA	4pop	0_1_1_1_2_1_1_2800+	0_2_2_3_2800+	0_3_3_3_C_2800+	0_5_3_3_1_2800+	0_5_2_2_1_1_2800+
						1110	3	12	2510.82184969154	0	0	NA	NA	NA	1	TRUE	NA	NA	NA	NA	4pop	0_1_1_1_2_1_1_2800+	0_2_2_3_2800+	0_3_3_3_C_2800+	0_5_3_3_1_2800+	0_5_2_2_1_1_2800+
						pat	wt	dof	chisq	p	f4rank	0_2_2_3_2800+	0_3_3_3_C_2800+	0_5_3_3_1_2800+	0_5_2_2_1_2_1_2800+	feasible	best	dofdiff	chisqdiff	p_nested	set	target	pop1	pop2	pop3	pop4
						0000	0	9	26.8934793770265	0.00145664963850415	3	0.415085790299268	0.328113341691576	0.124321078492577	0.132479789516579	TRUE	NA	NA	NA	NA	4pop	0_1_1_1_2_1_1_2800+	0_2_2_3_2800+	0_3_3_3_C_2800+	0_5_3_3_1_2800+	0_5_2_2_1_2_1_2800+
						0001	1	10	74.3248079012872	6.43804959354383e-12	2	0.560192851609561	0.265931565156875	0.173875583233564	NA	TRUE	TRUE	0	-49.5605	1	4pop	0_1_1_1_2_1_1_2800+	0_2_2_3_2800+	0_3_3_3_C_2800+	0_5_3_3_1_2800+	0_5_2_2_1_2_1_2800+
						0010	1	10	123.885321410337	8.22024569641823e-22	2	0.24137988912026	0.495887882627566	NA	0.262732228252175	TRUE	TRUE	0	-117.72	1	4pop	0_1_1_1_2_1_1_2800+	0_2_2_3_2800+	0_3_3_3_C_2800+	0_5_3_3_1_2800+	0_5_2_2_1_2_1_2800+
						0100	1	10	241.605602955607	3.15213878049165e-46	2	0.808894547774168	NA	0.275748042255108	-0.0846425900292764	FALSE	TRUE	0	18.9688	0	4pop	0_1_1_1_2_1_1_2800+	0_2_2_3_2800+	0_3_3_3_C_2800+	0_5_3_3_1_2800+	0_5_2_2_1_2_1_2800+
						1000	1	10	222.636756046747	2.99808348212407e-42	2	NA	0.615826636396008	-0.0186882857170359	0.402861649321028	FALSE	TRUE	NA	NA	NA	4pop	0_1_1_1_2_1_1_2800+	0_2_2_3_2800+	0_3_3_3_C_2800+	0_5_3_3_1_2800+	0_5_2_2_1_2_1_2800+
						0011	2	11	391.337886559836	4.21794668241132e-77	1	0.492392497934016	0.507607502065984	NA	NA	TRUE	NA	NA	NA	NA	4pop	0_1_1_1_2_1_1_2800+	0_2_2_3_2800+	0_3_3_3_C_2800+	0_5_3_3_1_2800+	0_5_2_2_1_2_1_2800+
						0101	2	11	306.498560878583	3.74089770854095e-59	1	0.750003984609878	NA	0.249996015390122	NA	TRUE	NA	NA	NA	NA	4pop	0_1_1_1_2_1_1_2800+	0_2_2_3_2800+	0_3_3_3_C_2800+	0_5_3_3_1_2800+	0_5_2_2_1_2_1_2800+
						0110	2	11	1079.13246492186	1.77148591498426e-224	1	0.794297848805068	NA	NA	0.205702151194932	TRUE	NA	NA	NA	NA	4pop	0_1_1_1_2_1_1_2800+	0_2_2_3_2800+	0_3_3_3_C_2800+	0_5_3_3_1_2800+	0_5_2_2_1_2_1_2800+
						1001	2	11	878.837406755295	2.19502111916674e-181	1	NA	1.04045713702997	-0.0404571370299696	NA	FALSE	NA	NA	NA	NA	4pop	0_1_1_1_2_1_1_2800+	0_2_2_3_2800+	0_3_3_3_C_2800+	0_5_3_3_1_2800+	0_5_2_2_1_2_1_2800+
						1010	2	11	250.393103173085	2.31154841276263e-47	1	NA	0.614402095238642	NA	0.385597904761358	TRUE	NA	NA	NA	NA	4pop	0_1_1_1_2_1_1_2800+	0_2_2_3_2800+	0_3_3_3_C_2800+	0_5_3_3_1_2800+	0_5_2_2_1_2_1_2800+
						1100	2	11	1414.44940512485	9.18616194876761e-297	1	NA	NA	-0.000644495048180983	1.00064449504818	FALSE	NA	NA	NA	NA	4pop	0_1_1_1_2_1_1_2800+	0_2_2_3_2800+	0_3_3_3_C_2800+	0_5_3_3_1_2800+	0_5_2_2_1_2_1_2800+
						0111	3	12	1192.94966969397	5.71083591057452e-248	0	1	NA	NA	NA	TRUE	NA	NA	NA	NA	4pop	0_1_1_1_2_1_1_2800+	0_2_2_3_2800+	0_3_3_3_C_2800+	0_5_3_3_1_2800+	0_5_2_2_1_2_1_2800+
						1011	3	12	967.62433567596	1.70510094026555e-199	0	NA	1	NA	NA	TRUE	NA	NA	NA	NA	4pop	0_1_1_1_2_1_1_2800+	0_2_2_3_2800+	0_3_3_3_C_2800+	0_5_3_3_1_2800+	0_5_2_2_1_2_1_2800+
						1101	3	12	5776.80929974296	0	0	NA	NA	1	NA	TRUE	NA	NA	NA	NA	4pop	0_1_1_1_2_1_1_2800+	0_2_2_3_2800+	0_3_3_3_C_2800+	0_5_3_3_1_2800+	0_5_2_2_1_2_1_2800+
						1110	3	12	1591.16055797094	0	0	NA	NA	NA	1	TRUE	NA	NA	NA	NA	4pop	0_1_1_1_2_1_1_2800+	0_2_2_3_2800+	0_3_3_3_C_2800+	0_5_3_3_1_2800+	0_5_2_2_1_2_1_2800+
						pat	wt	dof	chisq	p	f4rank	0_2_2_3_2800+	0_3_3_3_C_2800+	0_5_3_3_1_2800+	0_5_2_3_2_2800+	feasible	best	dofdiff	chisqdiff	p_nested	set	target	pop1	pop2	pop3	pop4
						0000	0	9	27.1137483343629	0.00133942830592453	3	0.396018662276468	0.353678746120635	0.131104331090161	0.119198260512735	TRUE	NA	NA	NA	NA	4pop	0_1_1_1_2_1_1_2800+	0_2_2_3_2800+	0_3_3_3_C_2800+	0_5_3_3_1_2800+	0_5_2_3_2_2800+
						0001	1	10	76.3568314795266	2.5885375536732e-12	2	0.542544956616467	0.284204298287871	0.173250745095662	NA	TRUE	TRUE	0	-67.2664	1	4pop	0_1_1_1_2_1_1_2800+	0_2_2_3_2800+	0_3_3_3_C_2800+	0_5_3_3_1_2800+	0_5_2_3_2_2800+
						0010	1	10	143.623199118049	7.61570274842351e-26	2	0.200791699524219	0.556352292546245	NA	0.242856007929536	TRUE	TRUE	0	-81.5103	1	4pop	0_1_1_1_2_1_1_2800+	0_2_2_3_2800+	0_3_3_3_C_2800+	0_5_3_3_1_2800+	0_5_2_3_2_2800+
						0100	1	10	225.133529491542	8.9923537774534e-43	2	0.81841780048656	NA	0.267020110708664	-0.0854379111952247	FALSE	TRUE	0	22.6549	0	4pop	0_1_1_1_2_1_1_2800+	0_2_2_3_2800+	0_3_3_3_C_2800+	0_5_3_3_1_2800+	0_5_2_3_2_2800+
						1000	1	10	202.478634442243	4.90722758466629e-38	2	NA	0.648300225302468	0.0167708146081595	0.334928960089372	TRUE	TRUE	NA	NA	NA	4pop	0_1_1_1_2_1_1_2800+	0_2_2_3_2800+	0_3_3_3_C_2800+	0_5_3_3_1_2800+	0_5_2_3_2_2800+
						0011	2	11	396.654239160942	3.1398228396606e-78	1	0.435427834371477	0.564572165628523	NA	NA	TRUE	NA	NA	NA	NA	4pop	0_1_1_1_2_1_1_2800+	0_2_2_3_2800+	0_3_3_3_C_2800+	0_5_3_3_1_2800+	0_5_2_3_2_2800+
						0101	2	11	354.31654241549	2.95814415364561e-69	1	0.757154144703162	NA	0.242845855296838	NA	TRUE	NA	NA	NA	NA	4pop	0_1_1_1_2_1_1_2800+	0_2_2_3_2800+	0_3_3_3_C_2800+	0_5_3_3_1_2800+	0_5_2_3_2_2800+
						0110	2	11	1025.81952486515	5.32436219894707e-213	1	1.00088758595618	NA	NA	-0.00088758595617788	FALSE	NA	NA	NA	NA	4pop	0_1_1_1_2_1_1_2800+	0_2_2_3_2800+	0_3_3_3_C_2800+	0_5_3_3_1_2800+	0_5_2_3_2_2800+
						1001	2	11	720.840961615226	1.8348517212846e-147	1	NA	0.99267055006071	0.00732944993928986	NA	TRUE	NA	NA	NA	NA	4pop	0_1_1_1_2_1_1_2800+	0_2_2_3_2800+	0_3_3_3_C_2800+	0_5_3_3_1_2800+	0_5_2_3_2_2800+
						1010	2	11	225.032126381546	4.61386722493391e-42	1	NA	0.667279140531773	NA	0.332720859468227	TRUE	NA	NA	NA	NA	4pop	0_1_1_1_2_1_1_2800+	0_2_2_3_2800+	0_3_3_3_C_2800+	0_5_3_3_1_2800+	0_5_2_3_2_2800+
						1100	2	11	2581.41166553569	0	1	NA	NA	0.140017434423067	0.859982565576933	TRUE	NA	NA	NA	NA	4pop	0_1_1_1_2_1_1_2800+	0_2_2_3_2800+	0_3_3_3_C_2800+	0_5_3_3_1_2800+	0_5_2_3_2_2800+
						0111	3	12	1353.34916909645	1.5845141290717e-282	0	1	NA	NA	NA	TRUE	NA	NA	NA	NA	4pop	0_1_1_1_2_1_1_2800+	0_2_2_3_2800+	0_3_3_3_C_2800+	0_5_3_3_1_2800+	0_5_2_3_2_2800+
						1011	3	12	783.238488881148	6.49573229148782e-160	0	NA	1	NA	NA	TRUE	NA	NA	NA	NA	4pop	0_1_1_1_2_1_1_2800+	0_2_2_3_2800+	0_3_3_3_C_2800+	0_5_3_3_1_2800+	0_5_2_3_2_2800+
						1101	3	12	5800.47005898047	0	0	NA	NA	1	NA	TRUE	NA	NA	NA	NA	4pop	0_1_1_1_2_1_1_2800+	0_2_2_3_2800+	0_3_3_3_C_2800+	0_5_3_3_1_2800+	0_5_2_3_2_2800+
						1110	3	12	2955.0258627165	0	0	NA	NA	NA	1	TRUE	NA	NA	NA	NA	4pop	0_1_1_1_2_1_1_2800+	0_2_2_3_2800+	0_3_3_3_C_2800+	0_5_3_3_1_2800+	0_5_2_3_2_2800+
						pat	wt	dof	chisq	p	f4rank	0_2_2_3_2800+	0_3_3_3_C_2800+	0_5_3_3_1_2800+	0_5_3_1_3_2800+	feasible	best	dofdiff	chisqdiff	p_nested	set	target	pop1	pop2	pop3	pop4
						0000	0	9	22.2213769356939	0.00820323179564412	3	0.42571024767095	0.337529404019598	-0.162278110006438	0.39903845831589	FALSE	NA	NA	NA	NA	4pop	0_1_1_1_2_1_1_2800+	0_2_2_3_2800+	0_3_3_3_C_2800+	0_5_3_3_1_2800+	0_5_3_1_3_2800+
						0001	1	10	76.1689024685193	2.81643608777584e-12	2	0.563321310139247	0.262142394465232	0.174536295395521	NA	TRUE	TRUE	0	38.1292	0	4pop	0_1_1_1_2_1_1_2800+	0_2_2_3_2800+	0_3_3_3_C_2800+	0_5_3_3_1_2800+	0_5_3_1_3_2800+
						0010	1	10	38.0397287134555	3.73520818085567e-05	2	0.492345224969242	0.296516744059557	NA	0.211138030971201	TRUE	TRUE	0	-156.265	1	4pop	0_1_1_1_2_1_1_2800+	0_2_2_3_2800+	0_3_3_3_C_2800+	0_5_3_3_1_2800+	0_5_3_1_3_2800+
						0100	1	10	194.304925486054	2.48249966242004e-36	2	0.906602462908379	NA	0.99116970270913	-0.897772165617508	FALSE	TRUE	0	87.7867	0	4pop	0_1_1_1_2_1_1_2800+	0_2_2_3_2800+	0_3_3_3_C_2800+	0_5_3_3_1_2800+	0_5_3_1_3_2800+
						1000	1	10	106.518265304472	2.68187835045331e-18	2	NA	0.625022889249812	-1.19065147345106	1.56562858420125	FALSE	TRUE	NA	NA	NA	4pop	0_1_1_1_2_1_1_2800+	0_2_2_3_2800+	0_3_3_3_C_2800+	0_5_3_3_1_2800+	0_5_3_1_3_2800+
						0011	2	11	381.929107673986	4.1771452070256e-75	1	0.50573603084263	0.49426396915737	NA	NA	TRUE	NA	NA	NA	NA	4pop	0_1_1_1_2_1_1_2800+	0_2_2_3_2800+	0_3_3_3_C_2800+	0_5_3_3_1_2800+	0_5_3_1_3_2800+
						0101	2	11	316.960810891399	2.32432319337742e-61	1	0.753971454442137	NA	0.246028545557863	NA	TRUE	NA	NA	NA	NA	4pop	0_1_1_1_2_1_1_2800+	0_2_2_3_2800+	0_3_3_3_C_2800+	0_5_3_3_1_2800+	0_5_3_1_3_2800+
						0110	2	11	391.513132661374	3.87183932391158e-77	1	0.710233217199293	NA	NA	0.289766782800707	TRUE	NA	NA	NA	NA	4pop	0_1_1_1_2_1_1_2800+	0_2_2_3_2800+	0_3_3_3_C_2800+	0_5_3_3_1_2800+	0_5_3_1_3_2800+
						1001	2	11	931.527440928475	1.03153088752555e-192	1	NA	1.06907818943117	-0.0690781894311702	NA	FALSE	NA	NA	NA	NA	4pop	0_1_1_1_2_1_1_2800+	0_2_2_3_2800+	0_3_3_3_C_2800+	0_5_3_3_1_2800+	0_5_3_1_3_2800+
						1010	2	11	984.291184028837	4.60713182668452e-204	1	NA	0.966303153446497	NA	0.0336968465535026	TRUE	NA	NA	NA	NA	4pop	0_1_1_1_2_1_1_2800+	0_2_2_3_2800+	0_3_3_3_C_2800+	0_5_3_3_1_2800+	0_5_3_1_3_2800+
						1100	2	11	267.826975301052	5.11321276222724e-51	1	NA	NA	-3.69701440672987	4.69701440672987	FALSE	NA	NA	NA	NA	4pop	0_1_1_1_2_1_1_2800+	0_2_2_3_2800+	0_3_3_3_C_2800+	0_5_3_3_1_2800+	0_5_3_1_3_2800+
						0111	3	12	1167.39450316558	1.81547928705823e-242	0	1	NA	NA	NA	TRUE	NA	NA	NA	NA	4pop	0_1_1_1_2_1_1_2800+	0_2_2_3_2800+	0_3_3_3_C_2800+	0_5_3_3_1_2800+	0_5_3_1_3_2800+
						1011	3	12	1005.89454034418	1.01283169519219e-207	0	NA	1	NA	NA	TRUE	NA	NA	NA	NA	4pop	0_1_1_1_2_1_1_2800+	0_2_2_3_2800+	0_3_3_3_C_2800+	0_5_3_3_1_2800+	0_5_3_1_3_2800+
						1101	3	12	7682.70705953059	0	0	NA	NA	1	NA	TRUE	NA	NA	NA	NA	4pop	0_1_1_1_2_1_1_2800+	0_2_2_3_2800+	0_3_3_3_C_2800+	0_5_3_3_1_2800+	0_5_3_1_3_2800+
						1110	3	12	4230.20043140708	0	0	NA	NA	NA	1	TRUE	NA	NA	NA	NA	4pop	0_1_1_1_2_1_1_2800+	0_2_2_3_2800+	0_3_3_3_C_2800+	0_5_3_3_1_2800+	0_5_3_1_3_2800+
						pat	wt	dof	chisq	p	f4rank	0_2_2_3_2800+	0_3_3_3_C_2800+	0_5_3_3_1_2800+	0_5_3_2_1_1_2800+	feasible	best	dofdiff	chisqdiff	p_nested	set	target	pop1	pop2	pop3	pop4
						0000	0	9	34.6807247559025	6.78242529940685e-05	3	0.521200302183598	0.271058006828011	0.348889622296555	-0.141147931308163	FALSE	NA	NA	NA	NA	4pop	0_1_1_1_2_1_1_2800+	0_2_2_3_2800+	0_3_3_3_C_2800+	0_5_3_3_1_2800+	0_5_3_2_1_1_2800+
						0001	1	10	65.3240009504999	3.51405898607809e-10	2	0.557152831173982	0.25986062276047	0.182986546065548	NA	TRUE	TRUE	0	-68.2512	1	4pop	0_1_1_1_2_1_1_2800+	0_2_2_3_2800+	0_3_3_3_C_2800+	0_5_3_3_1_2800+	0_5_3_2_1_1_2800+
						0010	1	10	133.575200973001	8.69924323968106e-24	2	0.588488054665752	0.275702486167501	NA	0.135809459166747	TRUE	TRUE	0	-113.381	1	4pop	0_1_1_1_2_1_1_2800+	0_2_2_3_2800+	0_3_3_3_C_2800+	0_5_3_3_1_2800+	0_5_3_2_1_1_2800+
						0100	1	10	246.95652531717	2.36812530198686e-47	2	0.718679251183711	NA	0.380101800541532	-0.0987810517252425	FALSE	TRUE	0	-134.763	1	4pop	0_1_1_1_2_1_1_2800+	0_2_2_3_2800+	0_3_3_3_C_2800+	0_5_3_3_1_2800+	0_5_3_2_1_1_2800+
						1000	1	10	381.719300797766	7.2862093529357e-76	2	NA	0.59179610790101	2.22307804539349	-1.8148741532945	FALSE	TRUE	NA	NA	NA	4pop	0_1_1_1_2_1_1_2800+	0_2_2_3_2800+	0_3_3_3_C_2800+	0_5_3_3_1_2800+	0_5_3_2_1_1_2800+
						0011	2	11	382.857503268979	2.65460990922449e-75	1	0.510726309180361	0.48927369081964	NA	NA	TRUE	NA	NA	NA	NA	4pop	0_1_1_1_2_1_1_2800+	0_2_2_3_2800+	0_3_3_3_C_2800+	0_5_3_3_1_2800+	0_5_3_2_1_1_2800+
						0101	2	11	304.137848335632	1.17648876308118e-58	1	0.748446161198436	NA	0.251553838801564	NA	TRUE	NA	NA	NA	NA	4pop	0_1_1_1_2_1_1_2800+	0_2_2_3_2800+	0_3_3_3_C_2800+	0_5_3_3_1_2800+	0_5_3_2_1_1_2800+
						0110	2	11	376.602416589104	5.6267037418296e-74	1	0.806212932008442	NA	NA	0.193787067991558	TRUE	NA	NA	NA	NA	4pop	0_1_1_1_2_1_1_2800+	0_2_2_3_2800+	0_3_3_3_C_2800+	0_5_3_3_1_2800+	0_5_3_2_1_1_2800+
						1001	2	11	919.404833644524	4.17184985034295e-190	1	NA	1.05883617851505	-0.0588361785150493	NA	FALSE	NA	NA	NA	NA	4pop	0_1_1_1_2_1_1_2800+	0_2_2_3_2800+	0_3_3_3_C_2800+	0_5_3_3_1_2800+	0_5_3_2_1_1_2800+
						1010	2	11	893.272127049728	1.73278772538266e-184	1	NA	1.08302618365926	NA	-0.0830261836592551	FALSE	NA	NA	NA	NA	4pop	0_1_1_1_2_1_1_2800+	0_2_2_3_2800+	0_3_3_3_C_2800+	0_5_3_3_1_2800+	0_5_3_2_1_1_2800+
						1100	2	11	464.672291585722	1.08347656523636e-92	1	NA	NA	6.48281062403322	-5.48281062403322	FALSE	NA	NA	NA	NA	4pop	0_1_1_1_2_1_1_2800+	0_2_2_3_2800+	0_3_3_3_C_2800+	0_5_3_3_1_2800+	0_5_3_2_1_1_2800+
						0111	3	12	1075.79095720171	9.40412224925016e-223	0	1	NA	NA	NA	TRUE	NA	NA	NA	NA	4pop	0_1_1_1_2_1_1_2800+	0_2_2_3_2800+	0_3_3_3_C_2800+	0_5_3_3_1_2800+	0_5_3_2_1_1_2800+
						1011	3	12	957.999824626813	1.99537589927964e-197	0	NA	1	NA	NA	TRUE	NA	NA	NA	NA	4pop	0_1_1_1_2_1_1_2800+	0_2_2_3_2800+	0_3_3_3_C_2800+	0_5_3_3_1_2800+	0_5_3_2_1_1_2800+
						1101	3	12	11826.0372588916	0	0	NA	NA	1	NA	TRUE	NA	NA	NA	NA	4pop	0_1_1_1_2_1_1_2800+	0_2_2_3_2800+	0_3_3_3_C_2800+	0_5_3_3_1_2800+	0_5_3_2_1_1_2800+
						1110	3	12	11506.8525105619	0	0	NA	NA	NA	1	TRUE	NA	NA	NA	NA	4pop	0_1_1_1_2_1_1_2800+	0_2_2_3_2800+	0_3_3_3_C_2800+	0_5_3_3_1_2800+	0_5_3_2_1_1_2800+
						pat	wt	dof	chisq	p	f4rank	0_2_2_3_2800+	0_3_3_3_C_2800+	0_5_3_3_1_2800+	0_5_3_2_3_2800+	feasible	best	dofdiff	chisqdiff	p_nested	set	target	pop1	pop2	pop3	pop4
						0000	0	9	29.7237526784379	0.000488806060430304	3	0.510150598978328	0.27424571988097	0.405884157984589	-0.190280476843887	FALSE	NA	NA	NA	NA	4pop	0_1_1_1_2_1_1_2800+	0_2_2_3_2800+	0_3_3_3_C_2800+	0_5_3_3_1_2800+	0_5_3_2_3_2800+
						0001	1	10	73.0998808622248	1.11352446674062e-11	2	0.569114111451043	0.256467619501194	0.174418269047763	NA	TRUE	TRUE	0	-77.9585	1	4pop	0_1_1_1_2_1_1_2800+	0_2_2_3_2800+	0_3_3_3_C_2800+	0_5_3_3_1_2800+	0_5_3_2_3_2800+
						0010	1	10	151.058369995143	2.25757087490205e-27	2	0.603352213688644	0.272550541841051	NA	0.124097244470305	TRUE	TRUE	0	-91.8177	1	4pop	0_1_1_1_2_1_1_2800+	0_2_2_3_2800+	0_3_3_3_C_2800+	0_5_3_3_1_2800+	0_5_3_2_3_2800+
						0100	1	10	242.876055962756	1.70515676841217e-46	2	0.708228593924391	NA	0.443647232182658	-0.151875826107048	FALSE	TRUE	0	-64.0203	1	4pop	0_1_1_1_2_1_1_2800+	0_2_2_3_2800+	0_3_3_3_C_2800+	0_5_3_3_1_2800+	0_5_3_2_3_2800+
						1000	1	10	306.896375293674	5.411641818663e-60	2	NA	0.599666692709265	1.84210305090616	-1.44176974361542	FALSE	TRUE	NA	NA	NA	4pop	0_1_1_1_2_1_1_2800+	0_2_2_3_2800+	0_3_3_3_C_2800+	0_5_3_3_1_2800+	0_5_3_2_3_2800+
						0011	2	11	368.654651533205	2.72038782766856e-72	1	0.519332221415717	0.480667778584283	NA	NA	TRUE	NA	NA	NA	NA	4pop	0_1_1_1_2_1_1_2800+	0_2_2_3_2800+	0_3_3_3_C_2800+	0_5_3_3_1_2800+	0_5_3_2_3_2800+
						0101	2	11	304.345863287061	1.06351883534796e-58	1	0.754479525531432	NA	0.245520474468568	NA	TRUE	NA	NA	NA	NA	4pop	0_1_1_1_2_1_1_2800+	0_2_2_3_2800+	0_3_3_3_C_2800+	0_5_3_3_1_2800+	0_5_3_2_3_2800+
						0110	2	11	375.079463723728	1.18326655793406e-73	1	0.815863190072258	NA	NA	0.184136809927742	TRUE	NA	NA	NA	NA	4pop	0_1_1_1_2_1_1_2800+	0_2_2_3_2800+	0_3_3_3_C_2800+	0_5_3_3_1_2800+	0_5_3_2_3_2800+
						1001	2	11	949.201910165037	1.62995171522884e-196	1	NA	1.09194096305317	-0.0919409630531708	NA	FALSE	NA	NA	NA	NA	4pop	0_1_1_1_2_1_1_2800+	0_2_2_3_2800+	0_3_3_3_C_2800+	0_5_3_3_1_2800+	0_5_3_2_3_2800+
						1010	2	11	903.577547651935	1.05516152331376e-186	1	NA	1.10559910996078	NA	-0.105599109960777	FALSE	NA	NA	NA	NA	4pop	0_1_1_1_2_1_1_2800+	0_2_2_3_2800+	0_3_3_3_C_2800+	0_5_3_3_1_2800+	0_5_3_2_3_2800+
						1100	2	11	417.269850424754	1.31465346800406e-82	1	NA	NA	5.15141479709508	-4.15141479709508	FALSE	NA	NA	NA	NA	4pop	0_1_1_1_2_1_1_2800+	0_2_2_3_2800+	0_3_3_3_C_2800+	0_5_3_3_1_2800+	0_5_3_2_3_2800+
						0111	3	12	1067.09898252669	6.96905247105381e-221	0	1	NA	NA	NA	TRUE	NA	NA	NA	NA	4pop	0_1_1_1_2_1_1_2800+	0_2_2_3_2800+	0_3_3_3_C_2800+	0_5_3_3_1_2800+	0_5_3_2_3_2800+
						1011	3	12	1013.62674767517	2.20345771529424e-209	0	NA	1	NA	NA	TRUE	NA	NA	NA	NA	4pop	0_1_1_1_2_1_1_2800+	0_2_2_3_2800+	0_3_3_3_C_2800+	0_5_3_3_1_2800+	0_5_3_2_3_2800+
						1101	3	12	11553.9968429972	0	0	NA	NA	1	NA	TRUE	NA	NA	NA	NA	4pop	0_1_1_1_2_1_1_2800+	0_2_2_3_2800+	0_3_3_3_C_2800+	0_5_3_3_1_2800+	0_5_3_2_3_2800+
						1110	3	12	10968.5529212469	0	0	NA	NA	NA	1	TRUE	NA	NA	NA	NA	4pop	0_1_1_1_2_1_1_2800+	0_2_2_3_2800+	0_3_3_3_C_2800+	0_5_3_3_1_2800+	0_5_3_2_3_2800+
						pat	wt	dof	chisq	p	f4rank	0_2_2_3_2800+	0_3_3_3_C_2800+	0_5_3_3_1_2800+	feasible	best	dofdiff	chisqdiff	p_nested	set	target	pop1	pop2	pop3	pop4
						000	0	11	61.6918697635253	4.48963183573514e-09	2	0.564451043918852	0.259865223312091	0.175683732769057	TRUE	NA	NA	NA	NA	4pop	0_1_1_1_2_1_1_2800+	0_2_2_3_2800+	0_3_3_3_C_2800+	0_5_3_3_1_2800+	0_5_3_3_1_2800+
						001	1	12	374.642244863835	8.76814784380381e-73	1	0.510819755941584	0.489180244058416	NA	TRUE	TRUE	0	115.977	0	4pop	0_1_1_1_2_1_1_2800+	0_2_2_3_2800+	0_3_3_3_C_2800+	0_5_3_3_1_2800+	0_5_3_3_1_2800+
						010	1	12	258.665467051771	2.12742058280812e-48	1	0.743017007859608	NA	0.256982992140392	TRUE	TRUE	0	-630.13	1	4pop	0_1_1_1_2_1_1_2800+	0_2_2_3_2800+	0_3_3_3_C_2800+	0_5_3_3_1_2800+	0_5_3_3_1_2800+
						100	1	12	888.79590433064	1.46218872060177e-182	1	NA	1.03967390868024	-0.0396739086802399	FALSE	TRUE	NA	NA	NA	4pop	0_1_1_1_2_1_1_2800+	0_2_2_3_2800+	0_3_3_3_C_2800+	0_5_3_3_1_2800+	0_5_3_3_1_2800+
						011	2	13	1120.43196957581	2.3030426922224e-231	0	1	NA	NA	TRUE	NA	NA	NA	NA	4pop	0_1_1_1_2_1_1_2800+	0_2_2_3_2800+	0_3_3_3_C_2800+	0_5_3_3_1_2800+	0_5_3_3_1_2800+
						101	2	13	993.813243396651	3.72659297299621e-204	0	NA	1	NA	TRUE	NA	NA	NA	NA	4pop	0_1_1_1_2_1_1_2800+	0_2_2_3_2800+	0_3_3_3_C_2800+	0_5_3_3_1_2800+	0_5_3_3_1_2800+
						110	2	13	5250.38351697305	0	0	NA	NA	1	TRUE	NA	NA	NA	NA	4pop	0_1_1_1_2_1_1_2800+	0_2_2_3_2800+	0_3_3_3_C_2800+	0_5_3_3_1_2800+	0_5_3_3_1_2800+
						pat	wt	dof	chisq	p	f4rank	0_2_2_3_2800+	0_3_3_3_C_2800+	0_5_3_3_1_2800+	0_5_3_3_3_2800+	feasible	best	dofdiff	chisqdiff	p_nested	set	target	pop1	pop2	pop3	pop4
						0000	0	9	20.7864463843719	0.0136331318175729	3	0.447101728652974	0.292584158088445	-0.437661257473418	0.697975370731999	FALSE	NA	NA	NA	NA	4pop	0_1_1_1_2_1_1_2800+	0_2_2_3_2800+	0_3_3_3_C_2800+	0_5_3_3_1_2800+	0_5_3_3_3_2800+
						0001	1	10	68.2286425827862	9.73318532672984e-11	2	0.565745536916079	0.258438764347878	0.175815698736043	NA	TRUE	TRUE	0	17.1829	0	4pop	0_1_1_1_2_1_1_2800+	0_2_2_3_2800+	0_3_3_3_C_2800+	0_5_3_3_1_2800+	0_5_3_3_3_2800+
						0010	1	10	51.0457848001578	1.71278115209469e-07	2	0.529699208959888	0.265164780011231	NA	0.205136011028881	TRUE	TRUE	0	0.70443	0	4pop	0_1_1_1_2_1_1_2800+	0_2_2_3_2800+	0_3_3_3_C_2800+	0_5_3_3_1_2800+	0_5_3_3_3_2800+
						0100	1	10	50.3413549920813	2.30967378535142e-07	2	-0.22194426156654	NA	-7.43599965378239	8.65794391534893	FALSE	TRUE	0	11.3858	0	4pop	0_1_1_1_2_1_1_2800+	0_2_2_3_2800+	0_3_3_3_C_2800+	0_5_3_3_1_2800+	0_5_3_3_3_2800+
						1000	1	10	38.9555536868927	2.58475585504561e-05	2	NA	0.491197172792195	-2.77330751362063	3.28211034082844	FALSE	TRUE	NA	NA	NA	4pop	0_1_1_1_2_1_1_2800+	0_2_2_3_2800+	0_3_3_3_C_2800+	0_5_3_3_1_2800+	0_5_3_3_3_2800+
						0011	2	11	376.43320669139	6.1111641673826e-74	1	0.511601057499765	0.488398942500235	NA	NA	TRUE	NA	NA	NA	NA	4pop	0_1_1_1_2_1_1_2800+	0_2_2_3_2800+	0_3_3_3_C_2800+	0_5_3_3_1_2800+	0_5_3_3_3_2800+
						0101	2	11	281.734160167932	6.12331954469619e-54	1	0.748203954255927	NA	0.251796045744073	NA	TRUE	NA	NA	NA	NA	4pop	0_1_1_1_2_1_1_2800+	0_2_2_3_2800+	0_3_3_3_C_2800+	0_5_3_3_1_2800+	0_5_3_3_3_2800+
						0110	2	11	288.282941221068	2.56757994532607e-55	1	0.712457683799205	NA	NA	0.287542316200795	TRUE	NA	NA	NA	NA	4pop	0_1_1_1_2_1_1_2800+	0_2_2_3_2800+	0_3_3_3_C_2800+	0_5_3_3_1_2800+	0_5_3_3_3_2800+
						1001	2	11	909.199451758048	6.52578692964822e-188	1	NA	1.05680709370761	-0.0568070937076098	NA	FALSE	NA	NA	NA	NA	4pop	0_1_1_1_2_1_1_2800+	0_2_2_3_2800+	0_3_3_3_C_2800+	0_5_3_3_1_2800+	0_5_3_3_3_2800+
						1010	2	11	949.560646884251	1.36462384321164e-196	1	NA	1.12156497306433	NA	-0.121564973064333	FALSE	NA	NA	NA	NA	4pop	0_1_1_1_2_1_1_2800+	0_2_2_3_2800+	0_3_3_3_C_2800+	0_5_3_3_1_2800+	0_5_3_3_3_2800+
						1100	2	11	50.0829301067405	6.04813677912478e-07	1	NA	NA	-5.71950285367603	6.71950285367603	FALSE	NA	NA	NA	NA	4pop	0_1_1_1_2_1_1_2800+	0_2_2_3_2800+	0_3_3_3_C_2800+	0_5_3_3_1_2800+	0_5_3_3_3_2800+
						0111	3	12	1109.75251921131	4.63474459194877e-230	0	1	NA	NA	NA	TRUE	NA	NA	NA	NA	4pop	0_1_1_1_2_1_1_2800+	0_2_2_3_2800+	0_3_3_3_C_2800+	0_5_3_3_1_2800+	0_5_3_3_3_2800+
						1011	3	12	994.017894566769	3.62058543961832e-205	0	NA	1	NA	NA	TRUE	NA	NA	NA	NA	4pop	0_1_1_1_2_1_1_2800+	0_2_2_3_2800+	0_3_3_3_C_2800+	0_5_3_3_1_2800+	0_5_3_3_3_2800+
						1101	3	12	7431.85741549477	0	0	NA	NA	1	NA	TRUE	NA	NA	NA	NA	4pop	0_1_1_1_2_1_1_2800+	0_2_2_3_2800+	0_3_3_3_C_2800+	0_5_3_3_1_2800+	0_5_3_3_3_2800+
						1110	3	12	2295.17088280633	0	0	NA	NA	NA	1	TRUE	NA	NA	NA	NA	4pop	0_1_1_1_2_1_1_2800+	0_2_2_3_2800+	0_3_3_3_C_2800+	0_5_3_3_1_2800+	0_5_3_3_3_2800+
						pat	wt	dof	chisq	p	f4rank	0_2_2_3_2800+	0_3_3_3_C_2800+	0_5_3_3_3_2800+	0_5_1_1_1_1_2800+	feasible	best	dofdiff	chisqdiff	p_nested	set	target	pop1	pop2	pop3	pop4
						0000	0	9	28.0021680262583	0.000953071901675723	3	0.47173981497854	0.271522210281395	0.123763372957634	0.132974601782431	TRUE	NA	NA	NA	NA	4pop	0_1_1_1_2_1_1_2800+	0_2_2_3_2800+	0_3_3_3_C_2800+	0_5_3_3_3_2800+	0_5_1_1_1_1_2800+
						0001	1	10	64.6760247730228	4.67478740083892e-10	2	0.529228585189081	0.272467940188391	0.198303474622528	NA	TRUE	TRUE	0	2.50088	0	4pop	0_1_1_1_2_1_1_2800+	0_2_2_3_2800+	0_3_3_3_C_2800+	0_5_3_3_3_2800+	0_5_1_1_1_1_2800+
						0010	1	10	62.1751441211295	1.40154442611204e-09	2	0.4034216257795	0.303267740035676	NA	0.293310634184824	TRUE	TRUE	0	-159.478	1	4pop	0_1_1_1_2_1_1_2800+	0_2_2_3_2800+	0_3_3_3_C_2800+	0_5_3_3_3_2800+	0_5_1_1_1_1_2800+
						0100	1	10	221.653235182232	4.81716896490041e-42	2	0.713155323967131	NA	0.306311873098704	-0.0194671970658352	FALSE	TRUE	0	-126.142	1	4pop	0_1_1_1_2_1_1_2800+	0_2_2_3_2800+	0_3_3_3_C_2800+	0_5_3_3_3_2800+	0_5_1_1_1_1_2800+
						1000	1	10	347.795210572369	1.1701449153742e-68	2	NA	0.501716076746707	-0.435205777801616	0.933489701054909	FALSE	TRUE	NA	NA	NA	4pop	0_1_1_1_2_1_1_2800+	0_2_2_3_2800+	0_3_3_3_C_2800+	0_5_3_3_3_2800+	0_5_1_1_1_1_2800+
						0011	2	11	415.334802513689	3.38814276023747e-82	1	0.474376159572542	0.525623840427458	NA	NA	TRUE	NA	NA	NA	NA	4pop	0_1_1_1_2_1_1_2800+	0_2_2_3_2800+	0_3_3_3_C_2800+	0_5_3_3_3_2800+	0_5_1_1_1_1_2800+
						0101	2	11	287.978693181657	2.97537373328476e-55	1	0.712857324946094	NA	0.287142675053906	NA	TRUE	NA	NA	NA	NA	4pop	0_1_1_1_2_1_1_2800+	0_2_2_3_2800+	0_3_3_3_C_2800+	0_5_3_3_3_2800+	0_5_1_1_1_1_2800+
						0110	2	11	402.215596174131	2.07178407145542e-79	1	0.567810120051668	NA	NA	0.432189879948332	TRUE	NA	NA	NA	NA	4pop	0_1_1_1_2_1_1_2800+	0_2_2_3_2800+	0_3_3_3_C_2800+	0_5_3_3_3_2800+	0_5_1_1_1_1_2800+
						1001	2	11	924.411144607102	3.49793442009879e-191	1	NA	1.07718187220959	-0.0771818722095938	NA	FALSE	NA	NA	NA	NA	4pop	0_1_1_1_2_1_1_2800+	0_2_2_3_2800+	0_3_3_3_C_2800+	0_5_3_3_3_2800+	0_5_1_1_1_1_2800+
						1010	2	11	689.091222819205	1.17540743290307e-140	1	NA	0.640015023085402	NA	0.359984976914598	TRUE	NA	NA	NA	NA	4pop	0_1_1_1_2_1_1_2800+	0_2_2_3_2800+	0_3_3_3_C_2800+	0_5_3_3_3_2800+	0_5_1_1_1_1_2800+
						1100	2	11	498.394370061472	7.05515813816057e-100	1	NA	NA	-1.25891925234214	2.25891925234214	FALSE	NA	NA	NA	NA	4pop	0_1_1_1_2_1_1_2800+	0_2_2_3_2800+	0_3_3_3_C_2800+	0_5_3_3_3_2800+	0_5_1_1_1_1_2800+
						0111	3	12	1248.630589895	5.81617667030794e-260	0	1	NA	NA	NA	TRUE	NA	NA	NA	NA	4pop	0_1_1_1_2_1_1_2800+	0_2_2_3_2800+	0_3_3_3_C_2800+	0_5_3_3_3_2800+	0_5_1_1_1_1_2800+
						1011	3	12	949.209848065873	1.54443684599482e-195	0	NA	1	NA	NA	TRUE	NA	NA	NA	NA	4pop	0_1_1_1_2_1_1_2800+	0_2_2_3_2800+	0_3_3_3_C_2800+	0_5_3_3_3_2800+	0_5_1_1_1_1_2800+
						1101	3	12	2091.31880142853	0	0	NA	NA	1	NA	TRUE	NA	NA	NA	NA	4pop	0_1_1_1_2_1_1_2800+	0_2_2_3_2800+	0_3_3_3_C_2800+	0_5_3_3_3_2800+	0_5_1_1_1_1_2800+
						1110	3	12	2050.26930945767	0	0	NA	NA	NA	1	TRUE	NA	NA	NA	NA	4pop	0_1_1_1_2_1_1_2800+	0_2_2_3_2800+	0_3_3_3_C_2800+	0_5_3_3_3_2800+	0_5_1_1_1_1_2800+
						pat	wt	dof	chisq	p	f4rank	0_2_2_3_2800+	0_3_3_3_C_2800+	0_5_3_3_3_2800+	0_5_1_2_2_2800+	feasible	best	dofdiff	chisqdiff	p_nested	set	target	pop1	pop2	pop3	pop4
						0000	0	9	31.164759576802	0.000277368508244605	3	0.484133687169092	0.296980989216178	0.141712350603454	0.0771729730112756	TRUE	NA	NA	NA	NA	4pop	0_1_1_1_2_1_1_2800+	0_2_2_3_2800+	0_3_3_3_C_2800+	0_5_3_3_3_2800+	0_5_1_2_2_2800+
						0001	1	10	50.8829029174359	1.83549546203926e-07	2	0.52541490764131	0.276361273399781	0.19822381895891	NA	TRUE	TRUE	0	-26.9353	1	4pop	0_1_1_1_2_1_1_2800+	0_2_2_3_2800+	0_3_3_3_C_2800+	0_5_3_3_3_2800+	0_5_1_2_2_2800+
						0010	1	10	77.8182520362423	1.34198555736194e-12	2	0.402991083236375	0.384063439864149	NA	0.212945476899476	TRUE	TRUE	0	-109.574	1	4pop	0_1_1_1_2_1_1_2800+	0_2_2_3_2800+	0_3_3_3_C_2800+	0_5_3_3_3_2800+	0_5_1_2_2_2800+
						0100	1	10	187.392545952731	6.81774256859157e-35	2	0.758997230878083	NA	0.415359376059766	-0.174356606937849	FALSE	TRUE	0	-167.551	1	4pop	0_1_1_1_2_1_1_2800+	0_2_2_3_2800+	0_3_3_3_C_2800+	0_5_3_3_3_2800+	0_5_1_2_2_2800+
						1000	1	10	354.943768274876	3.55705379947314e-70	2	NA	0.763496713255763	-0.404036426798397	0.640539713542635	FALSE	TRUE	NA	NA	NA	4pop	0_1_1_1_2_1_1_2800+	0_2_2_3_2800+	0_3_3_3_C_2800+	0_5_3_3_3_2800+	0_5_1_2_2_2800+
						0011	2	11	380.598459332856	7.99910949668444e-75	1	0.481303812912562	0.518696187087438	NA	NA	TRUE	NA	NA	NA	NA	4pop	0_1_1_1_2_1_1_2800+	0_2_2_3_2800+	0_3_3_3_C_2800+	0_5_3_3_3_2800+	0_5_1_2_2_2800+
						0101	2	11	291.845925964966	4.56740374715044e-56	1	0.709554990210475	NA	0.290445009789525	NA	TRUE	NA	NA	NA	NA	4pop	0_1_1_1_2_1_1_2800+	0_2_2_3_2800+	0_3_3_3_C_2800+	0_5_3_3_3_2800+	0_5_1_2_2_2800+
						0110	2	11	678.245540508642	2.47962392162628e-138	1	0.705400018899389	NA	NA	0.294599981100611	TRUE	NA	NA	NA	NA	4pop	0_1_1_1_2_1_1_2800+	0_2_2_3_2800+	0_3_3_3_C_2800+	0_5_3_3_3_2800+	0_5_1_2_2_2800+
						1001	2	11	889.125309086971	1.34940501148268e-183	1	NA	1.05045223043294	-0.0504522304329397	NA	FALSE	NA	NA	NA	NA	4pop	0_1_1_1_2_1_1_2800+	0_2_2_3_2800+	0_3_3_3_C_2800+	0_5_3_3_3_2800+	0_5_1_2_2_2800+
						1010	2	11	667.061598524085	6.17377458299373e-136	1	NA	0.725060970230445	NA	0.274939029769555	TRUE	NA	NA	NA	NA	4pop	0_1_1_1_2_1_1_2800+	0_2_2_3_2800+	0_3_3_3_C_2800+	0_5_3_3_3_2800+	0_5_1_2_2_2800+
						1100	2	11	765.837348926288	4.08108621150252e-157	1	NA	NA	-18.9771904419478	19.9771904419478	FALSE	NA	NA	NA	NA	4pop	0_1_1_1_2_1_1_2800+	0_2_2_3_2800+	0_3_3_3_C_2800+	0_5_3_3_3_2800+	0_5_1_2_2_2800+
						0111	3	12	1258.44721977542	4.46643903601738e-262	0	1	NA	NA	NA	TRUE	NA	NA	NA	NA	4pop	0_1_1_1_2_1_1_2800+	0_2_2_3_2800+	0_3_3_3_C_2800+	0_5_3_3_3_2800+	0_5_1_2_2_2800+
						1011	3	12	916.243996819739	1.8647645698111e-188	0	NA	1	NA	NA	TRUE	NA	NA	NA	NA	4pop	0_1_1_1_2_1_1_2800+	0_2_2_3_2800+	0_3_3_3_C_2800+	0_5_3_3_3_2800+	0_5_1_2_2_2800+
						1101	3	12	2070.28328687248	0	0	NA	NA	1	NA	TRUE	NA	NA	NA	NA	4pop	0_1_1_1_2_1_1_2800+	0_2_2_3_2800+	0_3_3_3_C_2800+	0_5_3_3_3_2800+	0_5_1_2_2_2800+
						1110	3	12	3523.87783390604	0	0	NA	NA	NA	1	TRUE	NA	NA	NA	NA	4pop	0_1_1_1_2_1_1_2800+	0_2_2_3_2800+	0_3_3_3_C_2800+	0_5_3_3_3_2800+	0_5_1_2_2_2800+
						pat	wt	dof	chisq	p	f4rank	0_2_2_3_2800+	0_3_3_3_C_2800+	0_5_3_3_3_2800+	0_5_2_2_1_1_2800+	feasible	best	dofdiff	chisqdiff	p_nested	set	target	pop1	pop2	pop3	pop4
						0000	0	9	23.9645657232106	0.00435768464453741	3	0.437435046165801	0.324835074041284	0.134674704348723	0.103055175444192	TRUE	NA	NA	NA	NA	4pop	0_1_1_1_2_1_1_2800+	0_2_2_3_2800+	0_3_3_3_C_2800+	0_5_3_3_3_2800+	0_5_2_2_1_1_2800+
						0001	1	10	52.5729746775717	8.93645431462784e-08	2	0.533187562122085	0.265376953617635	0.201435484260279	NA	TRUE	TRUE	0	-27.6463	1	4pop	0_1_1_1_2_1_1_2800+	0_2_2_3_2800+	0_3_3_3_C_2800+	0_5_3_3_3_2800+	0_5_2_2_1_1_2800+
						0010	1	10	80.2193158084094	4.54727733660701e-13	2	0.312929453294451	0.452845933781711	NA	0.234224612923839	TRUE	TRUE	0	-103.39	1	4pop	0_1_1_1_2_1_1_2800+	0_2_2_3_2800+	0_3_3_3_C_2800+	0_5_3_3_3_2800+	0_5_2_2_1_1_2800+
						0100	1	10	183.608994687954	4.17047075853401e-34	2	0.774469622788933	NA	0.360060288668208	-0.134529911457142	FALSE	TRUE	0	-81.2586	1	4pop	0_1_1_1_2_1_1_2800+	0_2_2_3_2800+	0_3_3_3_C_2800+	0_5_3_3_3_2800+	0_5_2_2_1_1_2800+
						1000	1	10	264.867634201786	4.03389153969429e-51	2	NA	0.700024171024133	-0.130255656360329	0.430231485336196	FALSE	TRUE	NA	NA	NA	4pop	0_1_1_1_2_1_1_2800+	0_2_2_3_2800+	0_3_3_3_C_2800+	0_5_3_3_3_2800+	0_5_2_2_1_1_2800+
						0011	2	11	386.05021110169	5.58286759200611e-76	1	0.480339923558133	0.519660076441867	NA	NA	TRUE	NA	NA	NA	NA	4pop	0_1_1_1_2_1_1_2800+	0_2_2_3_2800+	0_3_3_3_C_2800+	0_5_3_3_3_2800+	0_5_2_2_1_1_2800+
						0101	2	11	260.777174301599	1.54102376967754e-49	1	0.708766167486996	NA	0.291233832513004	NA	TRUE	NA	NA	NA	NA	4pop	0_1_1_1_2_1_1_2800+	0_2_2_3_2800+	0_3_3_3_C_2800+	0_5_3_3_3_2800+	0_5_2_2_1_1_2800+
						0110	2	11	903.314838906764	1.2017064760759e-186	1	0.703113670171166	NA	NA	0.296886329828834	TRUE	NA	NA	NA	NA	4pop	0_1_1_1_2_1_1_2800+	0_2_2_3_2800+	0_3_3_3_C_2800+	0_5_3_3_3_2800+	0_5_2_2_1_1_2800+
						1001	2	11	889.272247063986	1.25475044835272e-183	1	NA	1.0275065294919	-0.027506529491899	NA	FALSE	NA	NA	NA	NA	4pop	0_1_1_1_2_1_1_2800+	0_2_2_3_2800+	0_3_3_3_C_2800+	0_5_3_3_3_2800+	0_5_2_2_1_1_2800+
						1010	2	11	348.91593986016	4.11055689954293e-68	1	NA	0.650595956465611	NA	0.349404043534389	TRUE	NA	NA	NA	NA	4pop	0_1_1_1_2_1_1_2800+	0_2_2_3_2800+	0_3_3_3_C_2800+	0_5_3_3_3_2800+	0_5_2_2_1_1_2800+
						1100	2	11	1149.15857717518	1.46221875011056e-239	1	NA	NA	-10.0264490488729	11.0264490488729	FALSE	NA	NA	NA	NA	4pop	0_1_1_1_2_1_1_2800+	0_2_2_3_2800+	0_3_3_3_C_2800+	0_5_3_3_3_2800+	0_5_2_2_1_1_2800+
						0111	3	12	1268.33939433061	3.30277003613845e-264	0	1	NA	NA	NA	TRUE	NA	NA	NA	NA	4pop	0_1_1_1_2_1_1_2800+	0_2_2_3_2800+	0_3_3_3_C_2800+	0_5_3_3_3_2800+	0_5_2_2_1_1_2800+
						1011	3	12	925.257886376277	2.16020292720936e-190	0	NA	1	NA	NA	TRUE	NA	NA	NA	NA	4pop	0_1_1_1_2_1_1_2800+	0_2_2_3_2800+	0_3_3_3_C_2800+	0_5_3_3_3_2800+	0_5_2_2_1_1_2800+
						1101	3	12	1907.15277117642	0	0	NA	NA	1	NA	TRUE	NA	NA	NA	NA	4pop	0_1_1_1_2_1_1_2800+	0_2_2_3_2800+	0_3_3_3_C_2800+	0_5_3_3_3_2800+	0_5_2_2_1_1_2800+
						1110	3	12	2190.34626748861	0	0	NA	NA	NA	1	TRUE	NA	NA	NA	NA	4pop	0_1_1_1_2_1_1_2800+	0_2_2_3_2800+	0_3_3_3_C_2800+	0_5_3_3_3_2800+	0_5_2_2_1_1_2800+
						pat	wt	dof	chisq	p	f4rank	0_2_2_3_2800+	0_3_3_3_C_2800+	0_5_3_3_3_2800+	0_5_2_2_1_2_1_2800+	feasible	best	dofdiff	chisqdiff	p_nested	set	target	pop1	pop2	pop3	pop4
						0000	0	9	26.8689471727442	0.00147030642477145	3	0.42494625901328	0.322666447759861	0.151891484974046	0.100495808252813	TRUE	NA	NA	NA	NA	4pop	0_1_1_1_2_1_1_2800+	0_2_2_3_2800+	0_3_3_3_C_2800+	0_5_3_3_3_2800+	0_5_2_2_1_2_1_2800+
						0001	1	10	48.9194726789986	4.21400580951928e-07	2	0.526644147698809	0.273238979442062	0.200116872859129	NA	TRUE	TRUE	0	-62.8638	1	4pop	0_1_1_1_2_1_1_2800+	0_2_2_3_2800+	0_3_3_3_C_2800+	0_5_3_3_3_2800+	0_5_2_2_1_2_1_2800+
						0010	1	10	111.783295338404	2.33008721633651e-19	2	0.235617914916568	0.492186150451851	NA	0.272195934631582	TRUE	TRUE	0	-70.7211	1	4pop	0_1_1_1_2_1_1_2800+	0_2_2_3_2800+	0_3_3_3_C_2800+	0_5_3_3_3_2800+	0_5_2_2_1_2_1_2800+
						0100	1	10	182.504373242237	7.07432283238089e-34	2	0.8095839107574	NA	0.344674277094164	-0.154258187851564	FALSE	TRUE	0	-37.6577	1	4pop	0_1_1_1_2_1_1_2800+	0_2_2_3_2800+	0_3_3_3_C_2800+	0_5_3_3_3_2800+	0_5_2_2_1_2_1_2800+
						1000	1	10	220.16207398135	9.88496696221632e-42	2	NA	0.619836503162026	-0.0284835758864959	0.408647072724469	FALSE	TRUE	NA	NA	NA	4pop	0_1_1_1_2_1_1_2800+	0_2_2_3_2800+	0_3_3_3_C_2800+	0_5_3_3_3_2800+	0_5_2_2_1_2_1_2800+
						0011	2	11	382.991232885423	2.4867984988778e-75	1	0.483697181665258	0.516302818334742	NA	NA	TRUE	NA	NA	NA	NA	4pop	0_1_1_1_2_1_1_2800+	0_2_2_3_2800+	0_3_3_3_C_2800+	0_5_3_3_3_2800+	0_5_2_2_1_2_1_2800+
						0101	2	11	261.182731868022	1.26694247116479e-49	1	0.709559497878369	NA	0.290440502121631	NA	TRUE	NA	NA	NA	NA	4pop	0_1_1_1_2_1_1_2800+	0_2_2_3_2800+	0_3_3_3_C_2800+	0_5_3_3_3_2800+	0_5_2_2_1_2_1_2800+
						0110	2	11	1073.23725432095	3.29443409934434e-223	1	0.669571945043872	NA	NA	0.330428054956128	TRUE	NA	NA	NA	NA	4pop	0_1_1_1_2_1_1_2800+	0_2_2_3_2800+	0_3_3_3_C_2800+	0_5_3_3_3_2800+	0_5_2_2_1_2_1_2800+
						1001	2	11	880.522303742495	9.53460344569038e-182	1	NA	1.00015117940911	-0.000151179409107489	NA	FALSE	NA	NA	NA	NA	4pop	0_1_1_1_2_1_1_2800+	0_2_2_3_2800+	0_3_3_3_C_2800+	0_5_3_3_3_2800+	0_5_2_2_1_2_1_2800+
						1010	2	11	232.474173758834	1.29140581881926e-43	1	NA	0.60664038053068	NA	0.39335961946932	TRUE	NA	NA	NA	NA	4pop	0_1_1_1_2_1_1_2800+	0_2_2_3_2800+	0_3_3_3_C_2800+	0_5_3_3_3_2800+	0_5_2_2_1_2_1_2800+
						1100	2	11	1295.31538378203	4.58204877647233e-271	1	NA	NA	-1.10344310871361	2.10344310871361	FALSE	NA	NA	NA	NA	4pop	0_1_1_1_2_1_1_2800+	0_2_2_3_2800+	0_3_3_3_C_2800+	0_5_3_3_3_2800+	0_5_2_2_1_2_1_2800+
						0111	3	12	1234.1291875274	7.73128062734608e-257	0	1	NA	NA	NA	TRUE	NA	NA	NA	NA	4pop	0_1_1_1_2_1_1_2800+	0_2_2_3_2800+	0_3_3_3_C_2800+	0_5_3_3_3_2800+	0_5_2_2_1_2_1_2800+
						1011	3	12	909.610570474612	4.95804899218511e-187	0	NA	1	NA	NA	TRUE	NA	NA	NA	NA	4pop	0_1_1_1_2_1_1_2800+	0_2_2_3_2800+	0_3_3_3_C_2800+	0_5_3_3_3_2800+	0_5_2_2_1_2_1_2800+
						1101	3	12	1834.65491871395	0	0	NA	NA	1	NA	TRUE	NA	NA	NA	NA	4pop	0_1_1_1_2_1_1_2800+	0_2_2_3_2800+	0_3_3_3_C_2800+	0_5_3_3_3_2800+	0_5_2_2_1_2_1_2800+
						1110	3	12	1474.90151606951	9.80933469729961e-309	0	NA	NA	NA	1	TRUE	NA	NA	NA	NA	4pop	0_1_1_1_2_1_1_2800+	0_2_2_3_2800+	0_3_3_3_C_2800+	0_5_3_3_3_2800+	0_5_2_2_1_2_1_2800+
						pat	wt	dof	chisq	p	f4rank	0_2_2_3_2800+	0_3_3_3_C_2800+	0_5_3_3_3_2800+	0_5_2_3_2_2800+	feasible	best	dofdiff	chisqdiff	p_nested	set	target	pop1	pop2	pop3	pop4
						0000	0	9	26.5811590725962	0.00164010490899603	3	0.409859449431907	0.340521475537149	0.160110957974552	0.0895081170563916	TRUE	NA	NA	NA	NA	4pop	0_1_1_1_2_1_1_2800+	0_2_2_3_2800+	0_3_3_3_C_2800+	0_5_3_3_3_2800+	0_5_2_3_2_2800+
						0001	1	10	53.0319049249697	7.34506082575877e-08	2	0.514446780461858	0.2872942930259	0.198258926512241	NA	TRUE	TRUE	0	-87.2908	1	4pop	0_1_1_1_2_1_1_2800+	0_2_2_3_2800+	0_3_3_3_C_2800+	0_5_3_3_3_2800+	0_5_2_3_2_2800+
						0010	1	10	140.322687636286	3.61913604754223e-25	2	0.19621587375899	0.56110080478347	NA	0.242683321457539	TRUE	TRUE	0	-35.5921	1	4pop	0_1_1_1_2_1_1_2800+	0_2_2_3_2800+	0_3_3_3_C_2800+	0_5_3_3_3_2800+	0_5_2_3_2_2800+
						0100	1	10	175.914784029912	1.64983717819947e-32	2	0.801225878506709	NA	0.317585240992781	-0.11881111949949	FALSE	TRUE	0	-35.4047	1	4pop	0_1_1_1_2_1_1_2800+	0_2_2_3_2800+	0_3_3_3_C_2800+	0_5_3_3_3_2800+	0_5_2_3_2_2800+
						1000	1	10	211.319465730637	6.99171417718286e-40	2	NA	0.650458515879734	0.0261788800159493	0.323362604104317	TRUE	TRUE	NA	NA	NA	4pop	0_1_1_1_2_1_1_2800+	0_2_2_3_2800+	0_3_3_3_C_2800+	0_5_3_3_3_2800+	0_5_2_3_2_2800+
						0011	2	11	392.044356730392	2.98675577142307e-77	1	0.42144028721584	0.57855971278416	NA	NA	TRUE	NA	NA	NA	NA	4pop	0_1_1_1_2_1_1_2800+	0_2_2_3_2800+	0_3_3_3_C_2800+	0_5_3_3_3_2800+	0_5_2_3_2_2800+
						0101	2	11	288.939840385972	1.86765629172819e-55	1	0.716060289577236	NA	0.283939710422764	NA	TRUE	NA	NA	NA	NA	4pop	0_1_1_1_2_1_1_2800+	0_2_2_3_2800+	0_3_3_3_C_2800+	0_5_3_3_3_2800+	0_5_2_3_2_2800+
						0110	2	11	1046.48140022509	1.89887011074981e-217	1	1.01115587468747	NA	NA	-0.0111558746874655	FALSE	NA	NA	NA	NA	4pop	0_1_1_1_2_1_1_2800+	0_2_2_3_2800+	0_3_3_3_C_2800+	0_5_3_3_3_2800+	0_5_2_3_2_2800+
						1001	2	11	716.360440085522	1.67641921320608e-146	1	NA	0.96789237155462	0.03210762844538	NA	TRUE	NA	NA	NA	NA	4pop	0_1_1_1_2_1_1_2800+	0_2_2_3_2800+	0_3_3_3_C_2800+	0_5_3_3_3_2800+	0_5_2_3_2_2800+
						1010	2	11	220.311689362428	4.44676346822222e-41	1	NA	0.671456211546572	NA	0.328543788453428	TRUE	NA	NA	NA	NA	4pop	0_1_1_1_2_1_1_2800+	0_2_2_3_2800+	0_3_3_3_C_2800+	0_5_3_3_3_2800+	0_5_2_3_2_2800+
						1100	2	11	1733.29198249119	0	1	NA	NA	1.28618908644204	-0.286189086442044	FALSE	NA	NA	NA	NA	4pop	0_1_1_1_2_1_1_2800+	0_2_2_3_2800+	0_3_3_3_C_2800+	0_5_3_3_3_2800+	0_5_2_3_2_2800+
						0111	3	12	1419.99150451011	6.80651836504871e-297	0	1	NA	NA	NA	TRUE	NA	NA	NA	NA	4pop	0_1_1_1_2_1_1_2800+	0_2_2_3_2800+	0_3_3_3_C_2800+	0_5_3_3_3_2800+	0_5_2_3_2_2800+
						1011	3	12	739.324018952452	1.67328542872861e-150	0	NA	1	NA	NA	TRUE	NA	NA	NA	NA	4pop	0_1_1_1_2_1_1_2800+	0_2_2_3_2800+	0_3_3_3_C_2800+	0_5_3_3_3_2800+	0_5_2_3_2_2800+
						1101	3	12	1845.78270351302	0	0	NA	NA	1	NA	TRUE	NA	NA	NA	NA	4pop	0_1_1_1_2_1_1_2800+	0_2_2_3_2800+	0_3_3_3_C_2800+	0_5_3_3_3_2800+	0_5_2_3_2_2800+
						1110	3	12	2804.92291807361	0	0	NA	NA	NA	1	TRUE	NA	NA	NA	NA	4pop	0_1_1_1_2_1_1_2800+	0_2_2_3_2800+	0_3_3_3_C_2800+	0_5_3_3_3_2800+	0_5_2_3_2_2800+
						pat	wt	dof	chisq	p	f4rank	0_2_2_3_2800+	0_3_3_3_C_2800+	0_5_3_3_3_2800+	0_5_3_1_3_2800+	feasible	best	dofdiff	chisqdiff	p_nested	set	target	pop1	pop2	pop3	pop4
						0000	0	9	29.5665214943315	0.000519766015405359	3	0.480368545150163	0.302796781905948	-0.0426360709825761	0.259470743926465	FALSE	NA	NA	NA	NA	4pop	0_1_1_1_2_1_1_2800+	0_2_2_3_2800+	0_3_3_3_C_2800+	0_5_3_3_3_2800+	0_5_3_1_3_2800+
						0001	1	10	52.2930560983325	1.00705708325408e-07	2	0.530717729902117	0.2694556264173	0.199826643680583	NA	TRUE	TRUE	0	20.314	0	4pop	0_1_1_1_2_1_1_2800+	0_2_2_3_2800+	0_3_3_3_C_2800+	0_5_3_3_3_2800+	0_5_3_1_3_2800+
						0010	1	10	31.9790861484649	0.000403663668196429	2	0.490112201677305	0.295572650691179	NA	0.214315147631516	TRUE	TRUE	0	-47.3152	1	4pop	0_1_1_1_2_1_1_2800+	0_2_2_3_2800+	0_3_3_3_C_2800+	0_5_3_3_3_2800+	0_5_3_1_3_2800+
						0100	1	10	79.2942895431066	6.90239821940511e-13	2	0.842491774215268	NA	1.75688785729318	-1.59937963150844	FALSE	TRUE	0	9.55648	0	4pop	0_1_1_1_2_1_1_2800+	0_2_2_3_2800+	0_3_3_3_C_2800+	0_5_3_3_3_2800+	0_5_3_1_3_2800+
						1000	1	10	69.7378062250629	4.9818064430925e-11	2	NA	0.702051679062206	-2.14490374788796	2.44285206882576	FALSE	TRUE	NA	NA	NA	4pop	0_1_1_1_2_1_1_2800+	0_2_2_3_2800+	0_3_3_3_C_2800+	0_5_3_3_3_2800+	0_5_3_1_3_2800+
						0011	2	11	382.208298497432	3.64480732695444e-75	1	0.497517965831629	0.502482034168371	NA	NA	TRUE	NA	NA	NA	NA	4pop	0_1_1_1_2_1_1_2800+	0_2_2_3_2800+	0_3_3_3_C_2800+	0_5_3_3_3_2800+	0_5_3_1_3_2800+
						0101	2	11	271.007714937236	1.09876190263272e-51	1	0.710578154602429	NA	0.289421845397571	NA	TRUE	NA	NA	NA	NA	4pop	0_1_1_1_2_1_1_2800+	0_2_2_3_2800+	0_3_3_3_C_2800+	0_5_3_3_3_2800+	0_5_3_1_3_2800+
						0110	2	11	334.344534164414	4.95640673252581e-65	1	0.688520717657314	NA	NA	0.311479282342686	TRUE	NA	NA	NA	NA	4pop	0_1_1_1_2_1_1_2800+	0_2_2_3_2800+	0_3_3_3_C_2800+	0_5_3_3_3_2800+	0_5_3_1_3_2800+
						1001	2	11	932.467421256819	6.47641864342933e-193	1	NA	1.07106231847255	-0.0710623184725469	NA	FALSE	NA	NA	NA	NA	4pop	0_1_1_1_2_1_1_2800+	0_2_2_3_2800+	0_3_3_3_C_2800+	0_5_3_3_3_2800+	0_5_3_1_3_2800+
						1010	2	11	896.617910930133	3.30755845366745e-185	1	NA	0.896580006863568	NA	0.103419993136432	TRUE	NA	NA	NA	NA	4pop	0_1_1_1_2_1_1_2800+	0_2_2_3_2800+	0_3_3_3_C_2800+	0_5_3_3_3_2800+	0_5_3_1_3_2800+
						1100	2	11	105.191944298548	1.66465609195877e-17	1	NA	NA	-9.74445878203184	10.7444587820318	FALSE	NA	NA	NA	NA	4pop	0_1_1_1_2_1_1_2800+	0_2_2_3_2800+	0_3_3_3_C_2800+	0_5_3_3_3_2800+	0_5_3_1_3_2800+
						0111	3	12	1185.71440920697	2.06361531528517e-246	0	1	NA	NA	NA	TRUE	NA	NA	NA	NA	4pop	0_1_1_1_2_1_1_2800+	0_2_2_3_2800+	0_3_3_3_C_2800+	0_5_3_3_3_2800+	0_5_3_1_3_2800+
						1011	3	12	961.217642217285	4.06023114409034e-198	0	NA	1	NA	NA	TRUE	NA	NA	NA	NA	4pop	0_1_1_1_2_1_1_2800+	0_2_2_3_2800+	0_3_3_3_C_2800+	0_5_3_3_3_2800+	0_5_3_1_3_2800+
						1101	3	12	1998.05634487938	0	0	NA	NA	1	NA	TRUE	NA	NA	NA	NA	4pop	0_1_1_1_2_1_1_2800+	0_2_2_3_2800+	0_3_3_3_C_2800+	0_5_3_3_3_2800+	0_5_3_1_3_2800+
						1110	3	12	3179.37236640181	0	0	NA	NA	NA	1	TRUE	NA	NA	NA	NA	4pop	0_1_1_1_2_1_1_2800+	0_2_2_3_2800+	0_3_3_3_C_2800+	0_5_3_3_3_2800+	0_5_3_1_3_2800+
						pat	wt	dof	chisq	p	f4rank	0_2_2_3_2800+	0_3_3_3_C_2800+	0_5_3_3_3_2800+	0_5_3_2_1_1_2800+	feasible	best	dofdiff	chisqdiff	p_nested	set	target	pop1	pop2	pop3	pop4
						0000	0	9	38.8975237358593	1.20211606745328e-05	3	0.509932611551478	0.278566749162709	0.253726965782526	-0.0422263264967132	FALSE	NA	NA	NA	NA	4pop	0_1_1_1_2_1_1_2800+	0_2_2_3_2800+	0_3_3_3_C_2800+	0_5_3_3_3_2800+	0_5_3_2_1_1_2800+
						0001	1	10	51.6707391525192	1.31295490873936e-07	2	0.529037966883631	0.268778354872217	0.202183678244152	NA	TRUE	TRUE	0	-58.2056	1	4pop	0_1_1_1_2_1_1_2800+	0_2_2_3_2800+	0_3_3_3_C_2800+	0_5_3_3_3_2800+	0_5_3_2_1_1_2800+
						0010	1	10	109.876352049784	5.65102775253271e-19	2	0.587016805770374	0.272751413804554	NA	0.140231780425073	TRUE	TRUE	0	-97.3845	1	4pop	0_1_1_1_2_1_1_2800+	0_2_2_3_2800+	0_3_3_3_C_2800+	0_5_3_3_3_2800+	0_5_3_2_1_1_2800+
						0100	1	10	207.260890998354	4.92642007060933e-39	2	0.650597129473333	NA	0.54362548144745	-0.194222610920784	FALSE	TRUE	0	-34.637	1	4pop	0_1_1_1_2_1_1_2800+	0_2_2_3_2800+	0_3_3_3_C_2800+	0_5_3_3_3_2800+	0_5_3_2_1_1_2800+
						1000	1	10	241.897883447719	2.73665489683587e-46	2	NA	0.550459608124853	1.48527501558192	-1.03573462370678	FALSE	TRUE	NA	NA	NA	4pop	0_1_1_1_2_1_1_2800+	0_2_2_3_2800+	0_3_3_3_C_2800+	0_5_3_3_3_2800+	0_5_3_2_1_1_2800+
						0011	2	11	381.408927568288	5.38500138989453e-75	1	0.500478157335541	0.499521842664459	NA	NA	TRUE	NA	NA	NA	NA	4pop	0_1_1_1_2_1_1_2800+	0_2_2_3_2800+	0_3_3_3_C_2800+	0_5_3_3_3_2800+	0_5_3_2_1_1_2800+
						0101	2	11	267.328027565962	6.5076252053411e-51	1	0.712437464378584	NA	0.287562535621416	NA	TRUE	NA	NA	NA	NA	4pop	0_1_1_1_2_1_1_2800+	0_2_2_3_2800+	0_3_3_3_C_2800+	0_5_3_3_3_2800+	0_5_3_2_1_1_2800+
						0110	2	11	321.031099369709	3.21530904710806e-62	1	0.793110062115603	NA	NA	0.206889937884397	TRUE	NA	NA	NA	NA	4pop	0_1_1_1_2_1_1_2800+	0_2_2_3_2800+	0_3_3_3_C_2800+	0_5_3_3_3_2800+	0_5_3_2_1_1_2800+
						1001	2	11	924.509223731602	3.33212236626592e-191	1	NA	1.07906055898914	-0.0790605589891434	NA	FALSE	NA	NA	NA	NA	4pop	0_1_1_1_2_1_1_2800+	0_2_2_3_2800+	0_3_3_3_C_2800+	0_5_3_3_3_2800+	0_5_3_2_1_1_2800+
						1010	2	11	864.639083281938	2.47062824565563e-178	1	NA	1.06631051248998	NA	-0.0663105124899839	FALSE	NA	NA	NA	NA	4pop	0_1_1_1_2_1_1_2800+	0_2_2_3_2800+	0_3_3_3_C_2800+	0_5_3_3_3_2800+	0_5_3_2_1_1_2800+
						1100	2	11	292.283692440178	3.69418376313429e-56	1	NA	NA	3.48309346111237	-2.48309346111237	FALSE	NA	NA	NA	NA	4pop	0_1_1_1_2_1_1_2800+	0_2_2_3_2800+	0_3_3_3_C_2800+	0_5_3_3_3_2800+	0_5_3_2_1_1_2800+
						0111	3	12	1122.56899464056	8.0882231383057e-233	0	1	NA	NA	NA	TRUE	NA	NA	NA	NA	4pop	0_1_1_1_2_1_1_2800+	0_2_2_3_2800+	0_3_3_3_C_2800+	0_5_3_3_3_2800+	0_5_3_2_1_1_2800+
						1011	3	12	949.165401364904	1.57877473125223e-195	0	NA	1	NA	NA	TRUE	NA	NA	NA	NA	4pop	0_1_1_1_2_1_1_2800+	0_2_2_3_2800+	0_3_3_3_C_2800+	0_5_3_3_3_2800+	0_5_3_2_1_1_2800+
						1101	3	12	2312.64985942022	0	0	NA	NA	1	NA	TRUE	NA	NA	NA	NA	4pop	0_1_1_1_2_1_1_2800+	0_2_2_3_2800+	0_3_3_3_C_2800+	0_5_3_3_3_2800+	0_5_3_2_1_1_2800+
						1110	3	12	7028.95010532485	0	0	NA	NA	NA	1	TRUE	NA	NA	NA	NA	4pop	0_1_1_1_2_1_1_2800+	0_2_2_3_2800+	0_3_3_3_C_2800+	0_5_3_3_3_2800+	0_5_3_2_1_1_2800+
						pat	wt	dof	chisq	p	f4rank	0_2_2_3_2800+	0_3_3_3_C_2800+	0_5_3_3_3_2800+	0_5_3_2_3_2800+	feasible	best	dofdiff	chisqdiff	p_nested	set	target	pop1	pop2	pop3	pop4
						0000	0	9	31.3840984353968	0.000254302564332535	3	0.497123733333713	0.283739365167423	0.294014914530079	-0.0748780130312155	FALSE	NA	NA	NA	NA	4pop	0_1_1_1_2_1_1_2800+	0_2_2_3_2800+	0_3_3_3_C_2800+	0_5_3_3_3_2800+	0_5_3_2_3_2800+
						0001	1	10	46.5887617017183	1.1215911570832e-06	2	0.535040196308615	0.265035763524185	0.1999240401672	NA	TRUE	TRUE	0	-84.4427	1	4pop	0_1_1_1_2_1_1_2800+	0_2_2_3_2800+	0_3_3_3_C_2800+	0_5_3_3_3_2800+	0_5_3_2_3_2800+
						0010	1	10	131.03146341245	2.87717344703067e-23	2	0.598485186513015	0.272346616056093	NA	0.129168197430892	TRUE	TRUE	0	-69.3454	1	4pop	0_1_1_1_2_1_1_2800+	0_2_2_3_2800+	0_3_3_3_C_2800+	0_5_3_3_3_2800+	0_5_3_2_3_2800+
						0100	1	10	200.37688625216	1.3467352257635e-37	2	0.641833277384354	NA	0.555863850370433	-0.197697127754787	FALSE	TRUE	0	-13.1531	1	4pop	0_1_1_1_2_1_1_2800+	0_2_2_3_2800+	0_3_3_3_C_2800+	0_5_3_3_3_2800+	0_5_3_2_3_2800+
						1000	1	10	213.52995764967	2.41259992247762e-40	2	NA	0.572116425724404	1.3421212265205	-0.914237652244901	FALSE	TRUE	NA	NA	NA	4pop	0_1_1_1_2_1_1_2800+	0_2_2_3_2800+	0_3_3_3_C_2800+	0_5_3_3_3_2800+	0_5_3_2_3_2800+
						0011	2	11	367.235285728158	5.4368182002462e-72	1	0.515064253713999	0.484935746286001	NA	NA	TRUE	NA	NA	NA	NA	4pop	0_1_1_1_2_1_1_2800+	0_2_2_3_2800+	0_3_3_3_C_2800+	0_5_3_3_3_2800+	0_5_3_2_3_2800+
						0101	2	11	262.307352762323	7.36004053692679e-50	1	0.713503246099888	NA	0.286496753900112	NA	TRUE	NA	NA	NA	NA	4pop	0_1_1_1_2_1_1_2800+	0_2_2_3_2800+	0_3_3_3_C_2800+	0_5_3_3_3_2800+	0_5_3_2_3_2800+
						0110	2	11	333.585199258051	7.17196037475514e-65	1	0.803570640100393	NA	NA	0.196429359899607	TRUE	NA	NA	NA	NA	4pop	0_1_1_1_2_1_1_2800+	0_2_2_3_2800+	0_3_3_3_C_2800+	0_5_3_3_3_2800+	0_5_3_2_3_2800+
						1001	2	11	953.128107513597	2.33164160763996e-197	1	NA	1.10662098276553	-0.106620982765535	NA	FALSE	NA	NA	NA	NA	4pop	0_1_1_1_2_1_1_2800+	0_2_2_3_2800+	0_3_3_3_C_2800+	0_5_3_3_3_2800+	0_5_3_2_3_2800+
						1010	2	11	877.417105732484	4.43301729405323e-181	1	NA	1.08395816872666	NA	-0.0839581687266615	FALSE	NA	NA	NA	NA	4pop	0_1_1_1_2_1_1_2800+	0_2_2_3_2800+	0_3_3_3_C_2800+	0_5_3_3_3_2800+	0_5_3_2_3_2800+
						1100	2	11	277.299994962905	5.23692142099825e-53	1	NA	NA	3.2443382171028	-2.2443382171028	FALSE	NA	NA	NA	NA	4pop	0_1_1_1_2_1_1_2800+	0_2_2_3_2800+	0_3_3_3_C_2800+	0_5_3_3_3_2800+	0_5_3_2_3_2800+
						0111	3	12	1126.14824968271	1.37254951887483e-233	0	1	NA	NA	NA	TRUE	NA	NA	NA	NA	4pop	0_1_1_1_2_1_1_2800+	0_2_2_3_2800+	0_3_3_3_C_2800+	0_5_3_3_3_2800+	0_5_3_2_3_2800+
						1011	3	12	991.540602682124	1.23398073855739e-204	0	NA	1	NA	NA	TRUE	NA	NA	NA	NA	4pop	0_1_1_1_2_1_1_2800+	0_2_2_3_2800+	0_3_3_3_C_2800+	0_5_3_3_3_2800+	0_5_3_2_3_2800+
						1101	3	12	2330.78630197762	0	0	NA	NA	1	NA	TRUE	NA	NA	NA	NA	4pop	0_1_1_1_2_1_1_2800+	0_2_2_3_2800+	0_3_3_3_C_2800+	0_5_3_3_3_2800+	0_5_3_2_3_2800+
						1110	3	12	6969.88305063379	0	0	NA	NA	NA	1	TRUE	NA	NA	NA	NA	4pop	0_1_1_1_2_1_1_2800+	0_2_2_3_2800+	0_3_3_3_C_2800+	0_5_3_3_3_2800+	0_5_3_2_3_2800+
						pat	wt	dof	chisq	p	f4rank	0_2_2_3_2800+	0_3_3_3_C_2800+	0_5_3_3_3_2800+	0_5_3_3_1_2800+	feasible	best	dofdiff	chisqdiff	p_nested	set	target	pop1	pop2	pop3	pop4
						0000	0	9	20.7864463843717	0.0136331318175741	3	0.44710172865292	0.292584158088536	0.697975370732519	-0.437661257473975	FALSE	NA	NA	NA	NA	4pop	0_1_1_1_2_1_1_2800+	0_2_2_3_2800+	0_3_3_3_C_2800+	0_5_3_3_3_2800+	0_5_3_3_1_2800+
						0001	1	10	51.0457848001579	1.71278115209467e-07	2	0.529699208959888	0.265164780011231	0.205136011028881	NA	TRUE	TRUE	0	-17.1829	1	4pop	0_1_1_1_2_1_1_2800+	0_2_2_3_2800+	0_3_3_3_C_2800+	0_5_3_3_3_2800+	0_5_3_3_1_2800+
						0010	1	10	68.2286425827861	9.73318532673009e-11	2	0.565745536916079	0.258438764347878	NA	0.175815698736043	TRUE	TRUE	0	17.8873	0	4pop	0_1_1_1_2_1_1_2800+	0_2_2_3_2800+	0_3_3_3_C_2800+	0_5_3_3_3_2800+	0_5_3_3_1_2800+
						0100	1	10	50.3413549920813	2.30967378535139e-07	2	-0.221944261499932	NA	8.65794391472973	-7.4359996532298	FALSE	TRUE	0	11.3858	0	4pop	0_1_1_1_2_1_1_2800+	0_2_2_3_2800+	0_3_3_3_C_2800+	0_5_3_3_3_2800+	0_5_3_3_1_2800+
						1000	1	10	38.9555536868925	2.58475585504575e-05	2	NA	0.491197172788858	3.2821103408568	-2.77330751364566	FALSE	TRUE	NA	NA	NA	4pop	0_1_1_1_2_1_1_2800+	0_2_2_3_2800+	0_3_3_3_C_2800+	0_5_3_3_3_2800+	0_5_3_3_1_2800+
						0011	2	11	376.43320669139	6.11116416738226e-74	1	0.511601057499765	0.488398942500235	NA	NA	TRUE	NA	NA	NA	NA	4pop	0_1_1_1_2_1_1_2800+	0_2_2_3_2800+	0_3_3_3_C_2800+	0_5_3_3_3_2800+	0_5_3_3_1_2800+
						0101	2	11	288.282941221068	2.56757994532628e-55	1	0.712457683799205	NA	0.287542316200795	NA	TRUE	NA	NA	NA	NA	4pop	0_1_1_1_2_1_1_2800+	0_2_2_3_2800+	0_3_3_3_C_2800+	0_5_3_3_3_2800+	0_5_3_3_1_2800+
						0110	2	11	281.734160167932	6.12331954469586e-54	1	0.748203954255927	NA	NA	0.251796045744073	TRUE	NA	NA	NA	NA	4pop	0_1_1_1_2_1_1_2800+	0_2_2_3_2800+	0_3_3_3_C_2800+	0_5_3_3_3_2800+	0_5_3_3_1_2800+
						1001	2	11	949.560646884251	1.36462384321148e-196	1	NA	1.12156497306433	-0.121564973064333	NA	FALSE	NA	NA	NA	NA	4pop	0_1_1_1_2_1_1_2800+	0_2_2_3_2800+	0_3_3_3_C_2800+	0_5_3_3_3_2800+	0_5_3_3_1_2800+
						1010	2	11	909.199451758048	6.52578692964858e-188	1	NA	1.05680709370761	NA	-0.0568070937076098	FALSE	NA	NA	NA	NA	4pop	0_1_1_1_2_1_1_2800+	0_2_2_3_2800+	0_3_3_3_C_2800+	0_5_3_3_3_2800+	0_5_3_3_1_2800+
						1100	2	11	50.0829301067407	6.04813677912436e-07	1	NA	NA	6.71950285365417	-5.71950285365417	FALSE	NA	NA	NA	NA	4pop	0_1_1_1_2_1_1_2800+	0_2_2_3_2800+	0_3_3_3_C_2800+	0_5_3_3_3_2800+	0_5_3_3_1_2800+
						0111	3	12	1109.75251921131	4.63474459194981e-230	0	1	NA	NA	NA	TRUE	NA	NA	NA	NA	4pop	0_1_1_1_2_1_1_2800+	0_2_2_3_2800+	0_3_3_3_C_2800+	0_5_3_3_3_2800+	0_5_3_3_1_2800+
						1011	3	12	994.017894566769	3.62058543961832e-205	0	NA	1	NA	NA	TRUE	NA	NA	NA	NA	4pop	0_1_1_1_2_1_1_2800+	0_2_2_3_2800+	0_3_3_3_C_2800+	0_5_3_3_3_2800+	0_5_3_3_1_2800+
						1101	3	12	2295.17088280633	0	0	NA	NA	1	NA	TRUE	NA	NA	NA	NA	4pop	0_1_1_1_2_1_1_2800+	0_2_2_3_2800+	0_3_3_3_C_2800+	0_5_3_3_3_2800+	0_5_3_3_1_2800+
						1110	3	12	7431.85741549477	0	0	NA	NA	NA	1	TRUE	NA	NA	NA	NA	4pop	0_1_1_1_2_1_1_2800+	0_2_2_3_2800+	0_3_3_3_C_2800+	0_5_3_3_3_2800+	0_5_3_3_1_2800+
						pat	wt	dof	chisq	p	f4rank	0_2_2_3_2800+	0_3_3_3_C_2800+	0_5_3_3_3_2800+	feasible	best	dofdiff	chisqdiff	p_nested	set	target	pop1	pop2	pop3	pop4
						000	0	11	42.7524101696066	1.19930848449649e-05	2	0.531049200113098	0.268565235683186	0.200385564203716	TRUE	NA	NA	NA	NA	4pop	0_1_1_1_2_1_1_2800+	0_2_2_3_2800+	0_3_3_3_C_2800+	0_5_3_3_3_2800+	0_5_3_3_3_2800+
						001	1	12	349.246164259255	2.02315031979153e-67	1	0.504679961192419	0.495320038807581	NA	TRUE	TRUE	0	124.825	0	4pop	0_1_1_1_2_1_1_2800+	0_2_2_3_2800+	0_3_3_3_C_2800+	0_5_3_3_3_2800+	0_5_3_3_3_2800+
						010	1	12	224.420666714551	2.87253502929759e-41	1	0.704382684531021	NA	0.295617315468979	TRUE	TRUE	0	-665.952	1	4pop	0_1_1_1_2_1_1_2800+	0_2_2_3_2800+	0_3_3_3_C_2800+	0_5_3_3_3_2800+	0_5_3_3_3_2800+
						100	1	12	890.372626044597	6.70598722689092e-183	1	NA	1.00514757018289	-0.00514757018289133	FALSE	TRUE	NA	NA	NA	4pop	0_1_1_1_2_1_1_2800+	0_2_2_3_2800+	0_3_3_3_C_2800+	0_5_3_3_3_2800+	0_5_3_3_3_2800+
						011	2	13	1137.65162492678	4.56527872505256e-235	0	1	NA	NA	TRUE	NA	NA	NA	NA	4pop	0_1_1_1_2_1_1_2800+	0_2_2_3_2800+	0_3_3_3_C_2800+	0_5_3_3_3_2800+	0_5_3_3_3_2800+
						101	2	13	925.056653742912	2.14153480636202e-189	0	NA	1	NA	TRUE	NA	NA	NA	NA	4pop	0_1_1_1_2_1_1_2800+	0_2_2_3_2800+	0_3_3_3_C_2800+	0_5_3_3_3_2800+	0_5_3_3_3_2800+
						110	2	13	1758.46596222729	0	0	NA	NA	1	TRUE	NA	NA	NA	NA	4pop	0_1_1_1_2_1_1_2800+	0_2_2_3_2800+	0_3_3_3_C_2800+	0_5_3_3_3_2800+	0_5_3_3_3_2800+
						pat	wt	dof	chisq	p	f4rank	0_2_2_3_2800+	0_3_3_3_C_2800+	0_5_1_1_1_1_2800+	feasible	best	dofdiff	chisqdiff	p_nested	set	target	pop1	pop2	pop3	pop4
						000	0	11	32.116958053119	0.000730453732754297	2	0.392787773055788	0.51392259123043	0.0932896357137823	TRUE	NA	NA	NA	NA	4pop	0_1_2_3_C_2800+	0_2_2_3_2800+	0_3_3_3_C_2800+	0_5_1_1_1_1_2800+	0_5_1_1_1_1_2800+
						001	1	12	71.8683462984336	1.42988597901678e-10	1	0.424381898766509	0.575618101233491	NA	TRUE	TRUE	0	-694.097	1	4pop	0_1_2_3_C_2800+	0_2_2_3_2800+	0_3_3_3_C_2800+	0_5_1_1_1_1_2800+	0_5_1_1_1_1_2800+
						010	1	12	765.96521720683	3.27470780154279e-156	1	0.688772969950175	NA	0.311227030049825	TRUE	TRUE	0	298.432	0	4pop	0_1_2_3_C_2800+	0_2_2_3_2800+	0_3_3_3_C_2800+	0_5_1_1_1_1_2800+	0_5_1_1_1_1_2800+
						100	1	12	467.532911609669	1.78072407277758e-92	1	NA	0.864172590453813	0.135827409546187	TRUE	TRUE	NA	NA	NA	4pop	0_1_2_3_C_2800+	0_2_2_3_2800+	0_3_3_3_C_2800+	0_5_1_1_1_1_2800+	0_5_1_1_1_1_2800+
						011	2	13	1182.47068322011	1.04536588162925e-244	0	1	NA	NA	TRUE	NA	NA	NA	NA	4pop	0_1_2_3_C_2800+	0_2_2_3_2800+	0_3_3_3_C_2800+	0_5_1_1_1_1_2800+	0_5_1_1_1_1_2800+
						101	2	13	561.069753640738	1.50843654543023e-111	0	NA	1	NA	TRUE	NA	NA	NA	NA	4pop	0_1_2_3_C_2800+	0_2_2_3_2800+	0_3_3_3_C_2800+	0_5_1_1_1_1_2800+	0_5_1_1_1_1_2800+
						110	2	13	2686.27633708728	0	0	NA	NA	1	TRUE	NA	NA	NA	NA	4pop	0_1_2_3_C_2800+	0_2_2_3_2800+	0_3_3_3_C_2800+	0_5_1_1_1_1_2800+	0_5_1_1_1_1_2800+
						pat	wt	dof	chisq	p	f4rank	0_2_2_3_2800+	0_3_3_3_C_2800+	0_5_1_1_1_1_2800+	0_5_1_2_2_2800+	feasible	best	dofdiff	chisqdiff	p_nested	set	target	pop1	pop2	pop3	pop4
						0000	0	9	6.26344281645361	0.713289676794565	3	0.42277035698636	0.19611982900009	1.09649405748262	-0.715384243469071	FALSE	NA	NA	NA	NA	4pop	0_1_2_3_C_2800+	0_2_2_3_2800+	0_3_3_3_C_2800+	0_5_1_1_1_1_2800+	0_5_1_2_2_2800+
						0001	1	10	40.7269760183533	1.26115715861684e-05	2	0.392781185016744	0.515685523098938	0.0915332918843184	NA	TRUE	TRUE	0	-7.71972	1	4pop	0_1_2_3_C_2800+	0_2_2_3_2800+	0_3_3_3_C_2800+	0_5_1_1_1_1_2800+	0_5_1_2_2_2800+
						0010	1	10	48.4466998246648	5.14319667898254e-07	2	0.394760521443259	0.547446106719391	NA	0.0577933718373508	TRUE	TRUE	0	39.5026	0	4pop	0_1_2_3_C_2800+	0_2_2_3_2800+	0_3_3_3_C_2800+	0_5_1_1_1_1_2800+	0_5_1_2_2_2800+
						0100	1	10	8.94404994582122	0.537421573143106	2	0.443818506010816	NA	1.71476307976945	-1.15858158578027	FALSE	TRUE	0	-20.2614	1	4pop	0_1_2_3_C_2800+	0_2_2_3_2800+	0_3_3_3_C_2800+	0_5_1_1_1_1_2800+	0_5_1_2_2_2800+
						1000	1	10	29.2054260646516	0.00115409487141982	2	NA	16.4528054789524	-54.2154519662315	38.7626464872791	FALSE	TRUE	NA	NA	NA	4pop	0_1_2_3_C_2800+	0_2_2_3_2800+	0_3_3_3_C_2800+	0_5_1_1_1_1_2800+	0_5_1_2_2_2800+
						0011	2	11	70.9003998363013	8.23484977105342e-11	1	0.420834314864449	0.579165685135551	NA	NA	TRUE	NA	NA	NA	NA	4pop	0_1_2_3_C_2800+	0_2_2_3_2800+	0_3_3_3_C_2800+	0_5_1_1_1_1_2800+	0_5_1_2_2_2800+
						0101	2	11	1028.73274636777	1.2566112773596e-213	1	0.745640370307079	NA	0.254359629692921	NA	TRUE	NA	NA	NA	NA	4pop	0_1_2_3_C_2800+	0_2_2_3_2800+	0_3_3_3_C_2800+	0_5_1_1_1_1_2800+	0_5_1_2_2_2800+
						0110	2	11	1150.47932674491	7.59374754290359e-240	1	0.917150393013094	NA	NA	0.0828496069869062	TRUE	NA	NA	NA	NA	4pop	0_1_2_3_C_2800+	0_2_2_3_2800+	0_3_3_3_C_2800+	0_5_1_1_1_1_2800+	0_5_1_2_2_2800+
						1001	2	11	514.9702509676	2.05487583725628e-103	1	NA	0.91850158954053	0.0814984104594701	NA	TRUE	NA	NA	NA	NA	4pop	0_1_2_3_C_2800+	0_2_2_3_2800+	0_3_3_3_C_2800+	0_5_1_1_1_1_2800+	0_5_1_2_2_2800+
						1010	2	11	517.691954641317	5.39556075955956e-104	1	NA	0.889573224003802	NA	0.110426775996198	TRUE	NA	NA	NA	NA	4pop	0_1_2_3_C_2800+	0_2_2_3_2800+	0_3_3_3_C_2800+	0_5_1_1_1_1_2800+	0_5_1_2_2_2800+
						1100	2	11	105.426974158262	1.49473214594189e-17	1	NA	NA	3.20789510400511	-2.20789510400511	FALSE	NA	NA	NA	NA	4pop	0_1_2_3_C_2800+	0_2_2_3_2800+	0_3_3_3_C_2800+	0_5_1_1_1_1_2800+	0_5_1_2_2_2800+
						0111	3	12	1244.26759547833	5.06362047571766e-259	0	1	NA	NA	NA	TRUE	NA	NA	NA	NA	4pop	0_1_2_3_C_2800+	0_2_2_3_2800+	0_3_3_3_C_2800+	0_5_1_1_1_1_2800+	0_5_1_2_2_2800+
						1011	3	12	560.306891083238	3.13686372076314e-112	0	NA	1	NA	NA	TRUE	NA	NA	NA	NA	4pop	0_1_2_3_C_2800+	0_2_2_3_2800+	0_3_3_3_C_2800+	0_5_1_1_1_1_2800+	0_5_1_2_2_2800+
						1101	3	12	3267.48647578614	0	0	NA	NA	1	NA	TRUE	NA	NA	NA	NA	4pop	0_1_2_3_C_2800+	0_2_2_3_2800+	0_3_3_3_C_2800+	0_5_1_1_1_1_2800+	0_5_1_2_2_2800+
						1110	3	12	5360.89599853831	0	0	NA	NA	NA	1	TRUE	NA	NA	NA	NA	4pop	0_1_2_3_C_2800+	0_2_2_3_2800+	0_3_3_3_C_2800+	0_5_1_1_1_1_2800+	0_5_1_2_2_2800+
						pat	wt	dof	chisq	p	f4rank	0_2_2_3_2800+	0_3_3_3_C_2800+	0_5_1_1_1_1_2800+	0_5_2_2_1_1_2800+	feasible	best	dofdiff	chisqdiff	p_nested	set	target	pop1	pop2	pop3	pop4
						0000	0	9	16.1153910242123	0.0645106744457956	3	0.459541558657951	0.411913104096394	0.272200973107209	-0.143655635861554	FALSE	NA	NA	NA	NA	4pop	0_1_2_3_C_2800+	0_2_2_3_2800+	0_3_3_3_C_2800+	0_5_1_1_1_1_2800+	0_5_2_2_1_1_2800+
						0001	1	10	31.9606564649859	0.000406527527648214	2	0.397650406315125	0.500879979129199	0.101469614555676	NA	TRUE	TRUE	0	-15.4899	1	4pop	0_1_2_3_C_2800+	0_2_2_3_2800+	0_3_3_3_C_2800+	0_5_1_1_1_1_2800+	0_5_2_2_1_1_2800+
						0010	1	10	47.4506004532657	7.81749469392551e-07	2	0.377321739054271	0.561763312038636	NA	0.060914948907093	TRUE	TRUE	0	-60.7858	1	4pop	0_1_2_3_C_2800+	0_2_2_3_2800+	0_3_3_3_C_2800+	0_5_1_1_1_1_2800+	0_5_2_2_1_1_2800+
						0100	1	10	108.236445212018	1.20948957985861e-18	2	0.739449246841145	NA	0.961087101690219	-0.700536348531364	FALSE	TRUE	0	-44.6977	1	4pop	0_1_2_3_C_2800+	0_2_2_3_2800+	0_3_3_3_C_2800+	0_5_1_1_1_1_2800+	0_5_2_2_1_1_2800+
						1000	1	10	152.934166854538	9.27826492999445e-28	2	NA	1.04717692345845	-0.740946595635908	0.693769672177458	FALSE	TRUE	NA	NA	NA	4pop	0_1_2_3_C_2800+	0_2_2_3_2800+	0_3_3_3_C_2800+	0_5_1_1_1_1_2800+	0_5_2_2_1_1_2800+
						0011	2	11	72.7081496361035	3.72261379435463e-11	1	0.426547424826817	0.573452575173183	NA	NA	TRUE	NA	NA	NA	NA	4pop	0_1_2_3_C_2800+	0_2_2_3_2800+	0_3_3_3_C_2800+	0_5_1_1_1_1_2800+	0_5_2_2_1_1_2800+
						0101	2	11	961.812000571276	3.15984860445315e-199	1	0.737108572463573	NA	0.262891427536427	NA	TRUE	NA	NA	NA	NA	4pop	0_1_2_3_C_2800+	0_2_2_3_2800+	0_3_3_3_C_2800+	0_5_1_1_1_1_2800+	0_5_2_2_1_1_2800+
						0110	2	11	1131.2449028476	1.05746603554702e-235	1	1.07608310573409	NA	NA	-0.0760831057340887	FALSE	NA	NA	NA	NA	4pop	0_1_2_3_C_2800+	0_2_2_3_2800+	0_3_3_3_C_2800+	0_5_1_1_1_1_2800+	0_5_2_2_1_1_2800+
						1001	2	11	504.136904969075	4.20562022567692e-101	1	NA	0.895496822291378	0.104503177708622	NA	TRUE	NA	NA	NA	NA	4pop	0_1_2_3_C_2800+	0_2_2_3_2800+	0_3_3_3_C_2800+	0_5_1_1_1_1_2800+	0_5_2_2_1_1_2800+
						1010	2	11	392.165621168199	2.81493749685976e-77	1	NA	0.814771346527129	NA	0.185228653472871	TRUE	NA	NA	NA	NA	4pop	0_1_2_3_C_2800+	0_2_2_3_2800+	0_3_3_3_C_2800+	0_5_1_1_1_1_2800+	0_5_2_2_1_1_2800+
						1100	2	11	556.860968092569	2.33666527302099e-112	1	NA	NA	4.33842667129318	-3.33842667129318	FALSE	NA	NA	NA	NA	4pop	0_1_2_3_C_2800+	0_2_2_3_2800+	0_3_3_3_C_2800+	0_5_1_1_1_1_2800+	0_5_2_2_1_1_2800+
						0111	3	12	1235.13182708115	4.70209717502761e-257	0	1	NA	NA	NA	TRUE	NA	NA	NA	NA	4pop	0_1_2_3_C_2800+	0_2_2_3_2800+	0_3_3_3_C_2800+	0_5_1_1_1_1_2800+	0_5_2_2_1_1_2800+
						1011	3	12	568.160676768814	6.62499442271131e-114	0	NA	1	NA	NA	TRUE	NA	NA	NA	NA	4pop	0_1_2_3_C_2800+	0_2_2_3_2800+	0_3_3_3_C_2800+	0_5_1_1_1_1_2800+	0_5_2_2_1_1_2800+
						1101	3	12	3357.73058385404	0	0	NA	NA	1	NA	TRUE	NA	NA	NA	NA	4pop	0_1_2_3_C_2800+	0_2_2_3_2800+	0_3_3_3_C_2800+	0_5_1_1_1_1_2800+	0_5_2_2_1_1_2800+
						1110	3	12	3595.82008664364	0	0	NA	NA	NA	1	TRUE	NA	NA	NA	NA	4pop	0_1_2_3_C_2800+	0_2_2_3_2800+	0_3_3_3_C_2800+	0_5_1_1_1_1_2800+	0_5_2_2_1_1_2800+
						pat	wt	dof	chisq	p	f4rank	0_2_2_3_2800+	0_3_3_3_C_2800+	0_5_1_1_1_1_2800+	0_5_2_2_1_2_1_2800+	feasible	best	dofdiff	chisqdiff	p_nested	set	target	pop1	pop2	pop3	pop4
						0000	0	9	25.733683646969	0.00225825353358265	3	0.446244751319965	0.467821498333465	0.168953856199604	-0.0830201058530345	FALSE	NA	NA	NA	NA	4pop	0_1_2_3_C_2800+	0_2_2_3_2800+	0_3_3_3_C_2800+	0_5_1_1_1_1_2800+	0_5_2_2_1_2_1_2800+
						0001	1	10	37.2839436981369	5.05362170404911e-05	2	0.391796256322711	0.518514367400741	0.0896893762765482	NA	TRUE	TRUE	0	-21.9323	1	4pop	0_1_2_3_C_2800+	0_2_2_3_2800+	0_3_3_3_C_2800+	0_5_1_1_1_1_2800+	0_5_2_2_1_2_1_2800+
						0010	1	10	59.2161965882242	5.09797573678445e-09	2	0.366252406428492	0.576899937494211	NA	0.0568476560772969	TRUE	TRUE	0	-154.547	1	4pop	0_1_2_3_C_2800+	0_2_2_3_2800+	0_3_3_3_C_2800+	0_5_1_1_1_1_2800+	0_5_2_2_1_2_1_2800+
						0100	1	10	213.762742412183	2.15680800898784e-40	2	0.919183722356878	NA	0.776049427031552	-0.69523314938843	FALSE	TRUE	0	30.7156	0	4pop	0_1_2_3_C_2800+	0_2_2_3_2800+	0_3_3_3_C_2800+	0_5_1_1_1_1_2800+	0_5_2_2_1_2_1_2800+
						1000	1	10	183.047138174625	5.4566483779738e-34	2	NA	0.851997840932864	-0.254986286828209	0.402988445895345	FALSE	TRUE	NA	NA	NA	4pop	0_1_2_3_C_2800+	0_2_2_3_2800+	0_3_3_3_C_2800+	0_5_1_1_1_1_2800+	0_5_2_2_1_2_1_2800+
						0011	2	11	73.8388936969887	2.26251184660718e-11	1	0.421268250227859	0.578731749772141	NA	NA	TRUE	NA	NA	NA	NA	4pop	0_1_2_3_C_2800+	0_2_2_3_2800+	0_3_3_3_C_2800+	0_5_1_1_1_1_2800+	0_5_2_2_1_2_1_2800+
						0101	2	11	989.827424076754	2.96613255485684e-205	1	0.739474465483672	NA	0.260525534516328	NA	TRUE	NA	NA	NA	NA	4pop	0_1_2_3_C_2800+	0_2_2_3_2800+	0_3_3_3_C_2800+	0_5_1_1_1_1_2800+	0_5_2_2_1_2_1_2800+
						0110	2	11	1018.54855912244	1.95552590974476e-211	1	1.41032668850105	NA	NA	-0.410326688501048	FALSE	NA	NA	NA	NA	4pop	0_1_2_3_C_2800+	0_2_2_3_2800+	0_3_3_3_C_2800+	0_5_1_1_1_1_2800+	0_5_2_2_1_2_1_2800+
						1001	2	11	478.417165137535	1.27903911339366e-95	1	NA	0.880560362341881	0.119439637658119	NA	TRUE	NA	NA	NA	NA	4pop	0_1_2_3_C_2800+	0_2_2_3_2800+	0_3_3_3_C_2800+	0_5_1_1_1_1_2800+	0_5_2_2_1_2_1_2800+
						1010	2	11	293.277057829928	2.2824257049907e-56	1	NA	0.765310734743575	NA	0.234689265256425	TRUE	NA	NA	NA	NA	4pop	0_1_2_3_C_2800+	0_2_2_3_2800+	0_3_3_3_C_2800+	0_5_1_1_1_1_2800+	0_5_2_2_1_2_1_2800+
						1100	2	11	840.687369782718	3.46006234305177e-173	1	NA	NA	8.62729166103058	-7.62729166103058	FALSE	NA	NA	NA	NA	4pop	0_1_2_3_C_2800+	0_2_2_3_2800+	0_3_3_3_C_2800+	0_5_1_1_1_1_2800+	0_5_2_2_1_2_1_2800+
						0111	3	12	1281.98521153991	3.79251954427288e-267	0	1	NA	NA	NA	TRUE	NA	NA	NA	NA	4pop	0_1_2_3_C_2800+	0_2_2_3_2800+	0_3_3_3_C_2800+	0_5_1_1_1_1_2800+	0_5_2_2_1_2_1_2800+
						1011	3	12	551.212285038279	2.72871483730453e-110	0	NA	1	NA	NA	TRUE	NA	NA	NA	NA	4pop	0_1_2_3_C_2800+	0_2_2_3_2800+	0_3_3_3_C_2800+	0_5_1_1_1_1_2800+	0_5_2_2_1_2_1_2800+
						1101	3	12	3105.83795560539	0	0	NA	NA	1	NA	TRUE	NA	NA	NA	NA	4pop	0_1_2_3_C_2800+	0_2_2_3_2800+	0_3_3_3_C_2800+	0_5_1_1_1_1_2800+	0_5_2_2_1_2_1_2800+
						1110	3	12	2472.4307598712	0	0	NA	NA	NA	1	TRUE	NA	NA	NA	NA	4pop	0_1_2_3_C_2800+	0_2_2_3_2800+	0_3_3_3_C_2800+	0_5_1_1_1_1_2800+	0_5_2_2_1_2_1_2800+
						pat	wt	dof	chisq	p	f4rank	0_2_2_3_2800+	0_3_3_3_C_2800+	0_5_1_1_1_1_2800+	0_5_2_3_2_2800+	feasible	best	dofdiff	chisqdiff	p_nested	set	target	pop1	pop2	pop3	pop4
						0000	0	9	24.9049605569725	0.00307813045365682	3	0.480117862444878	0.435811663009879	0.188025200503265	-0.103954725958021	FALSE	NA	NA	NA	NA	4pop	0_1_2_3_C_2800+	0_2_2_3_2800+	0_3_3_3_C_2800+	0_5_1_1_1_1_2800+	0_5_2_3_2_2800+
						0001	1	10	42.5316235132944	6.0293327034501e-06	2	0.39654754719979	0.514511866439975	0.0889405863602353	NA	TRUE	TRUE	0	-19.1604	1	4pop	0_1_2_3_C_2800+	0_2_2_3_2800+	0_3_3_3_C_2800+	0_5_1_1_1_1_2800+	0_5_2_3_2_2800+
						0010	1	10	61.6920203100949	1.73152742445323e-09	2	0.364598316113548	0.581826411420769	NA	0.0535752724656825	TRUE	TRUE	0	-112.047	1	4pop	0_1_2_3_C_2800+	0_2_2_3_2800+	0_3_3_3_C_2800+	0_5_1_1_1_1_2800+	0_5_2_3_2_2800+
						0100	1	10	173.738793319811	4.66210726275498e-32	2	0.922736285666483	NA	0.615998111296429	-0.538734396962912	FALSE	TRUE	0	9.09986	0	4pop	0_1_2_3_C_2800+	0_2_2_3_2800+	0_3_3_3_C_2800+	0_5_1_1_1_1_2800+	0_5_2_3_2_2800+
						1000	1	10	164.638931689054	3.56669664057886e-30	2	NA	0.865558960879356	-0.196502899015323	0.330943938135967	FALSE	TRUE	NA	NA	NA	4pop	0_1_2_3_C_2800+	0_2_2_3_2800+	0_3_3_3_C_2800+	0_5_1_1_1_1_2800+	0_5_2_3_2_2800+
						0011	2	11	79.0515309515603	2.25049573494632e-12	1	0.417185250468717	0.582814749531283	NA	NA	TRUE	NA	NA	NA	NA	4pop	0_1_2_3_C_2800+	0_2_2_3_2800+	0_3_3_3_C_2800+	0_5_1_1_1_1_2800+	0_5_2_3_2_2800+
						0101	2	11	1084.07121077554	1.53041716869758e-225	1	0.783557721488054	NA	0.216442278511946	NA	TRUE	NA	NA	NA	NA	4pop	0_1_2_3_C_2800+	0_2_2_3_2800+	0_3_3_3_C_2800+	0_5_1_1_1_1_2800+	0_5_2_3_2_2800+
						0110	2	11	875.097338490824	1.39723210162741e-180	1	1.25353864151275	NA	NA	-0.253538641512746	FALSE	NA	NA	NA	NA	4pop	0_1_2_3_C_2800+	0_2_2_3_2800+	0_3_3_3_C_2800+	0_5_1_1_1_1_2800+	0_5_2_3_2_2800+
						1001	2	11	412.349631020663	1.45933565809758e-81	1	NA	0.899590494079543	0.100409505920457	NA	TRUE	NA	NA	NA	NA	4pop	0_1_2_3_C_2800+	0_2_2_3_2800+	0_3_3_3_C_2800+	0_5_1_1_1_1_2800+	0_5_2_3_2_2800+
						1010	2	11	250.522636746563	2.17158911169508e-47	1	NA	0.790522574642882	NA	0.209477425357118	TRUE	NA	NA	NA	NA	4pop	0_1_2_3_C_2800+	0_2_2_3_2800+	0_3_3_3_C_2800+	0_5_1_1_1_1_2800+	0_5_2_3_2_2800+
						1100	2	11	1496.92425236732	1.46066838470973e-314	1	NA	NA	3.84117112883094	-2.84117112883094	FALSE	NA	NA	NA	NA	4pop	0_1_2_3_C_2800+	0_2_2_3_2800+	0_3_3_3_C_2800+	0_5_1_1_1_1_2800+	0_5_2_3_2_2800+
						0111	3	12	1291.23905238475	3.84658747998026e-269	0	1	NA	NA	NA	TRUE	NA	NA	NA	NA	4pop	0_1_2_3_C_2800+	0_2_2_3_2800+	0_3_3_3_C_2800+	0_5_1_1_1_1_2800+	0_5_2_3_2_2800+
						1011	3	12	472.684208345317	1.43119482539648e-93	0	NA	1	NA	NA	TRUE	NA	NA	NA	NA	4pop	0_1_2_3_C_2800+	0_2_2_3_2800+	0_3_3_3_C_2800+	0_5_1_1_1_1_2800+	0_5_2_3_2_2800+
						1101	3	12	3380.14469596259	0	0	NA	NA	1	NA	TRUE	NA	NA	NA	NA	4pop	0_1_2_3_C_2800+	0_2_2_3_2800+	0_3_3_3_C_2800+	0_5_1_1_1_1_2800+	0_5_2_3_2_2800+
						1110	3	12	4574.89972641989	0	0	NA	NA	NA	1	TRUE	NA	NA	NA	NA	4pop	0_1_2_3_C_2800+	0_2_2_3_2800+	0_3_3_3_C_2800+	0_5_1_1_1_1_2800+	0_5_2_3_2_2800+
						pat	wt	dof	chisq	p	f4rank	0_2_2_3_2800+	0_3_3_3_C_2800+	0_5_1_1_1_1_2800+	0_5_3_1_3_2800+	feasible	best	dofdiff	chisqdiff	p_nested	set	target	pop1	pop2	pop3	pop4
						0000	0	9	30.1426518660377	0.000414861270439059	3	0.404564479912706	0.507796002629254	0.0476229374104511	0.0400165800475885	TRUE	NA	NA	NA	NA	4pop	0_1_2_3_C_2800+	0_2_2_3_2800+	0_3_3_3_C_2800+	0_5_1_1_1_1_2800+	0_5_3_1_3_2800+
						0001	1	10	37.5394972316263	4.56330270546777e-05	2	0.395403753840499	0.515398669562776	0.0891975765967241	NA	TRUE	TRUE	0	-2.50272	1	4pop	0_1_2_3_C_2800+	0_2_2_3_2800+	0_3_3_3_C_2800+	0_5_1_1_1_1_2800+	0_5_3_1_3_2800+
						0010	1	10	40.0422157895195	1.66571352128112e-05	2	0.421581399769427	0.511884136550615	NA	0.0665344636799581	TRUE	TRUE	0	-423.639	1	4pop	0_1_2_3_C_2800+	0_2_2_3_2800+	0_3_3_3_C_2800+	0_5_1_1_1_1_2800+	0_5_3_1_3_2800+
						0100	1	10	463.681099558514	2.51767756364535e-93	2	3.92476634214239	NA	-10.6955631417343	7.77079679959189	FALSE	TRUE	0	133.079	0	4pop	0_1_2_3_C_2800+	0_2_2_3_2800+	0_3_3_3_C_2800+	0_5_1_1_1_1_2800+	0_5_3_1_3_2800+
						1000	1	10	330.601904515464	5.17810978952381e-65	2	NA	0.764599378399386	0.591770016197106	-0.356369394596492	FALSE	TRUE	NA	NA	NA	4pop	0_1_2_3_C_2800+	0_2_2_3_2800+	0_3_3_3_C_2800+	0_5_1_1_1_1_2800+	0_5_3_1_3_2800+
						0011	2	11	73.0239397575519	3.2396388454262e-11	1	0.422874177733346	0.577125822266654	NA	NA	TRUE	NA	NA	NA	NA	4pop	0_1_2_3_C_2800+	0_2_2_3_2800+	0_3_3_3_C_2800+	0_5_1_1_1_1_2800+	0_5_3_1_3_2800+
						0101	2	11	941.646810260924	6.87320843078916e-195	1	0.7571090368758	NA	0.2428909631242	NA	TRUE	NA	NA	NA	NA	4pop	0_1_2_3_C_2800+	0_2_2_3_2800+	0_3_3_3_C_2800+	0_5_1_1_1_1_2800+	0_5_3_1_3_2800+
						0110	2	11	856.78184735147	1.20555068988434e-176	1	0.798290860676175	NA	NA	0.201709139323825	TRUE	NA	NA	NA	NA	4pop	0_1_2_3_C_2800+	0_2_2_3_2800+	0_3_3_3_C_2800+	0_5_1_1_1_1_2800+	0_5_3_1_3_2800+
						1001	2	11	526.743772806463	6.31254134569828e-106	1	NA	0.906097120728684	0.093902879271316	NA	TRUE	NA	NA	NA	NA	4pop	0_1_2_3_C_2800+	0_2_2_3_2800+	0_3_3_3_C_2800+	0_5_1_1_1_1_2800+	0_5_3_1_3_2800+
						1010	2	11	545.620205337767	5.88558367287014e-110	1	NA	1.0353486088236	NA	-0.0353486088236001	FALSE	NA	NA	NA	NA	4pop	0_1_2_3_C_2800+	0_2_2_3_2800+	0_3_3_3_C_2800+	0_5_1_1_1_1_2800+	0_5_3_1_3_2800+
						1100	2	11	529.956264814355	1.3015409756681e-106	1	NA	NA	3.03598610690745	-2.03598610690745	FALSE	NA	NA	NA	NA	4pop	0_1_2_3_C_2800+	0_2_2_3_2800+	0_3_3_3_C_2800+	0_5_1_1_1_1_2800+	0_5_3_1_3_2800+
						0111	3	12	1201.65950224846	7.60595187077679e-250	0	1	NA	NA	NA	TRUE	NA	NA	NA	NA	4pop	0_1_2_3_C_2800+	0_2_2_3_2800+	0_3_3_3_C_2800+	0_5_1_1_1_1_2800+	0_5_3_1_3_2800+
						1011	3	12	571.854464731733	1.07922370849062e-114	0	NA	1	NA	NA	TRUE	NA	NA	NA	NA	4pop	0_1_2_3_C_2800+	0_2_2_3_2800+	0_3_3_3_C_2800+	0_5_1_1_1_1_2800+	0_5_3_1_3_2800+
						1101	3	12	3531.42117227967	0	0	NA	NA	1	NA	TRUE	NA	NA	NA	NA	4pop	0_1_2_3_C_2800+	0_2_2_3_2800+	0_3_3_3_C_2800+	0_5_1_1_1_1_2800+	0_5_3_1_3_2800+
						1110	3	12	4586.5712087149	0	0	NA	NA	NA	1	TRUE	NA	NA	NA	NA	4pop	0_1_2_3_C_2800+	0_2_2_3_2800+	0_3_3_3_C_2800+	0_5_1_1_1_1_2800+	0_5_3_1_3_2800+
						pat	wt	dof	chisq	p	f4rank	0_2_2_3_2800+	0_3_3_3_C_2800+	0_5_1_1_1_1_2800+	0_5_3_2_1_1_2800+	feasible	best	dofdiff	chisqdiff	p_nested	set	target	pop1	pop2	pop3	pop4
						0000	0	9	29.9971503492148	0.000439211839487303	3	0.415692648041374	0.495049429534827	0.0629819666335394	0.0262759557902591	TRUE	NA	NA	NA	NA	4pop	0_1_2_3_C_2800+	0_2_2_3_2800+	0_3_3_3_C_2800+	0_5_1_1_1_1_2800+	0_5_3_2_1_1_2800+
						0001	1	10	35.8587825294114	8.90112692724674e-05	2	0.393738832667242	0.514644640489423	0.0916165268433344	NA	TRUE	TRUE	0	-9.09079	1	4pop	0_1_2_3_C_2800+	0_2_2_3_2800+	0_3_3_3_C_2800+	0_5_1_1_1_1_2800+	0_5_3_2_1_1_2800+
						0010	1	10	44.9495682837572	2.22076099922032e-06	2	0.452993435261195	0.499860061286408	NA	0.0471465034523965	TRUE	TRUE	0	-474.08	1	4pop	0_1_2_3_C_2800+	0_2_2_3_2800+	0_3_3_3_C_2800+	0_5_1_1_1_1_2800+	0_5_3_2_1_1_2800+
						0100	1	10	519.029466169837	3.7786786036412e-105	2	0.857882525354417	NA	-0.0609046535658322	0.203022128211415	FALSE	TRUE	0	213.407	0	4pop	0_1_2_3_C_2800+	0_2_2_3_2800+	0_3_3_3_C_2800+	0_5_1_1_1_1_2800+	0_5_3_2_1_1_2800+
						1000	1	10	305.622220619638	1.00653457423529e-59	2	NA	0.837314774835647	0.306666641128414	-0.143981415964061	FALSE	TRUE	NA	NA	NA	4pop	0_1_2_3_C_2800+	0_2_2_3_2800+	0_3_3_3_C_2800+	0_5_1_1_1_1_2800+	0_5_3_2_1_1_2800+
						0011	2	11	73.12677406921	3.09625175890191e-11	1	0.423196034463745	0.576803965536255	NA	NA	TRUE	NA	NA	NA	NA	4pop	0_1_2_3_C_2800+	0_2_2_3_2800+	0_3_3_3_C_2800+	0_5_1_1_1_1_2800+	0_5_3_2_1_1_2800+
						0101	2	11	844.853724362025	4.40564966088796e-174	1	0.741434381558261	NA	0.258565618441739	NA	TRUE	NA	NA	NA	NA	4pop	0_1_2_3_C_2800+	0_2_2_3_2800+	0_3_3_3_C_2800+	0_5_1_1_1_1_2800+	0_5_3_2_1_1_2800+
						0110	2	11	693.425637672773	1.38420619411464e-141	1	0.840718525639409	NA	NA	0.159281474360591	TRUE	NA	NA	NA	NA	4pop	0_1_2_3_C_2800+	0_2_2_3_2800+	0_3_3_3_C_2800+	0_5_1_1_1_1_2800+	0_5_3_2_1_1_2800+
						1001	2	11	521.294632312436	9.18809884077967e-105	1	NA	0.906889618962611	0.0931103810373889	NA	TRUE	NA	NA	NA	NA	4pop	0_1_2_3_C_2800+	0_2_2_3_2800+	0_3_3_3_C_2800+	0_5_1_1_1_1_2800+	0_5_3_2_1_1_2800+
						1010	2	11	463.913406459899	1.57191443755084e-92	1	NA	1.09811634819661	NA	-0.0981163481966073	FALSE	NA	NA	NA	NA	4pop	0_1_2_3_C_2800+	0_2_2_3_2800+	0_3_3_3_C_2800+	0_5_1_1_1_1_2800+	0_5_3_2_1_1_2800+
						1100	2	11	1687.19870263555	0	1	NA	NA	1.55403283771503	-0.554032837715032	FALSE	NA	NA	NA	NA	4pop	0_1_2_3_C_2800+	0_2_2_3_2800+	0_3_3_3_C_2800+	0_5_1_1_1_1_2800+	0_5_3_2_1_1_2800+
						0111	3	12	1152.66282343493	2.69405159937432e-239	0	1	NA	NA	NA	TRUE	NA	NA	NA	NA	4pop	0_1_2_3_C_2800+	0_2_2_3_2800+	0_3_3_3_C_2800+	0_5_1_1_1_1_2800+	0_5_3_2_1_1_2800+
						1011	3	12	567.907436073648	7.50259312811302e-114	0	NA	1	NA	NA	TRUE	NA	NA	NA	NA	4pop	0_1_2_3_C_2800+	0_2_2_3_2800+	0_3_3_3_C_2800+	0_5_1_1_1_1_2800+	0_5_3_2_1_1_2800+
						1101	3	12	3546.63370333971	0	0	NA	NA	1	NA	TRUE	NA	NA	NA	NA	4pop	0_1_2_3_C_2800+	0_2_2_3_2800+	0_3_3_3_C_2800+	0_5_1_1_1_1_2800+	0_5_3_2_1_1_2800+
						1110	3	12	7769.77562670305	0	0	NA	NA	NA	1	TRUE	NA	NA	NA	NA	4pop	0_1_2_3_C_2800+	0_2_2_3_2800+	0_3_3_3_C_2800+	0_5_1_1_1_1_2800+	0_5_3_2_1_1_2800+
						pat	wt	dof	chisq	p	f4rank	0_2_2_3_2800+	0_3_3_3_C_2800+	0_5_1_1_1_1_2800+	0_5_3_2_3_2800+	feasible	best	dofdiff	chisqdiff	p_nested	set	target	pop1	pop2	pop3	pop4
						0000	0	9	30.4734175845719	0.000364316935542664	3	0.417499837398521	0.493716467740662	0.0659326196884394	0.0228510751723771	TRUE	NA	NA	NA	NA	4pop	0_1_2_3_C_2800+	0_2_2_3_2800+	0_3_3_3_C_2800+	0_5_1_1_1_1_2800+	0_5_3_2_3_2800+
						0001	1	10	35.0678791646171	0.000121578099203209	2	0.394545396175663	0.515755656327269	0.089698947497068	NA	TRUE	TRUE	0	-12.4416	1	4pop	0_1_2_3_C_2800+	0_2_2_3_2800+	0_3_3_3_C_2800+	0_5_1_1_1_1_2800+	0_5_3_2_3_2800+
						0010	1	10	47.5095047529614	7.62665053989638e-07	2	0.457604578825249	0.49900456704821	NA	0.0433908541265408	TRUE	TRUE	0	-466.721	1	4pop	0_1_2_3_C_2800+	0_2_2_3_2800+	0_3_3_3_C_2800+	0_5_1_1_1_1_2800+	0_5_3_2_3_2800+
						0100	1	10	514.23056058124	4.01176503848508e-104	2	0.869346872666648	NA	-0.0663489856516221	0.197002112984974	FALSE	TRUE	0	220.54	0	4pop	0_1_2_3_C_2800+	0_2_2_3_2800+	0_3_3_3_C_2800+	0_5_1_1_1_1_2800+	0_5_3_2_3_2800+
						1000	1	10	293.690365154148	3.35031206812332e-57	2	NA	0.833627320697912	0.312646154040387	-0.146273474738299	FALSE	TRUE	NA	NA	NA	4pop	0_1_2_3_C_2800+	0_2_2_3_2800+	0_3_3_3_C_2800+	0_5_1_1_1_1_2800+	0_5_3_2_3_2800+
						0011	2	11	71.9395480363279	5.21905539653525e-11	1	0.425217678345309	0.574782321654691	NA	NA	TRUE	NA	NA	NA	NA	4pop	0_1_2_3_C_2800+	0_2_2_3_2800+	0_3_3_3_C_2800+	0_5_1_1_1_1_2800+	0_5_3_2_3_2800+
						0101	2	11	846.669436227992	1.79439799378259e-174	1	0.730721482861966	NA	0.269278517138034	NA	TRUE	NA	NA	NA	NA	4pop	0_1_2_3_C_2800+	0_2_2_3_2800+	0_3_3_3_C_2800+	0_5_1_1_1_1_2800+	0_5_3_2_3_2800+
						0110	2	11	680.047026267944	1.01945197560351e-138	1	0.845461790926274	NA	NA	0.154538209073726	TRUE	NA	NA	NA	NA	4pop	0_1_2_3_C_2800+	0_2_2_3_2800+	0_3_3_3_C_2800+	0_5_1_1_1_1_2800+	0_5_3_2_3_2800+
						1001	2	11	540.928752037598	5.91169033034606e-109	1	NA	0.899059646943722	0.100940353056278	NA	TRUE	NA	NA	NA	NA	4pop	0_1_2_3_C_2800+	0_2_2_3_2800+	0_3_3_3_C_2800+	0_5_1_1_1_1_2800+	0_5_3_2_3_2800+
						1010	2	11	465.808044847401	6.20789044555571e-93	1	NA	1.10741748487575	NA	-0.107417484875749	FALSE	NA	NA	NA	NA	4pop	0_1_2_3_C_2800+	0_2_2_3_2800+	0_3_3_3_C_2800+	0_5_1_1_1_1_2800+	0_5_3_2_3_2800+
						1100	2	11	1634.74960982875	0	1	NA	NA	1.58351211155895	-0.583512111558953	FALSE	NA	NA	NA	NA	4pop	0_1_2_3_C_2800+	0_2_2_3_2800+	0_3_3_3_C_2800+	0_5_1_1_1_1_2800+	0_5_3_2_3_2800+
						0111	3	12	1197.58345421241	5.73971503472505e-249	0	1	NA	NA	NA	TRUE	NA	NA	NA	NA	4pop	0_1_2_3_C_2800+	0_2_2_3_2800+	0_3_3_3_C_2800+	0_5_1_1_1_1_2800+	0_5_3_2_3_2800+
						1011	3	12	593.778251493637	2.25856307618469e-119	0	NA	1	NA	NA	TRUE	NA	NA	NA	NA	4pop	0_1_2_3_C_2800+	0_2_2_3_2800+	0_3_3_3_C_2800+	0_5_1_1_1_1_2800+	0_5_3_2_3_2800+
						1101	3	12	3538.70136773407	0	0	NA	NA	1	NA	TRUE	NA	NA	NA	NA	4pop	0_1_2_3_C_2800+	0_2_2_3_2800+	0_3_3_3_C_2800+	0_5_1_1_1_1_2800+	0_5_3_2_3_2800+
						1110	3	12	7428.12215949244	0	0	NA	NA	NA	1	TRUE	NA	NA	NA	NA	4pop	0_1_2_3_C_2800+	0_2_2_3_2800+	0_3_3_3_C_2800+	0_5_1_1_1_1_2800+	0_5_3_2_3_2800+
						pat	wt	dof	chisq	p	f4rank	0_2_2_3_2800+	0_3_3_3_C_2800+	0_5_1_1_1_1_2800+	0_5_3_3_1_2800+	feasible	best	dofdiff	chisqdiff	p_nested	set	target	pop1	pop2	pop3	pop4
						0000	0	9	24.2497973917289	0.00392337493620753	3	0.431719270726606	0.488015562400998	0.0404714437826183	0.0397937230897772	TRUE	NA	NA	NA	NA	4pop	0_1_2_3_C_2800+	0_2_2_3_2800+	0_3_3_3_C_2800+	0_5_1_1_1_1_2800+	0_5_3_3_1_2800+
						0001	1	10	31.9828094321438	0.000403087491503235	2	0.403811014926088	0.509805051032815	0.0863839340410974	NA	TRUE	TRUE	0	-1.80491	1	4pop	0_1_2_3_C_2800+	0_2_2_3_2800+	0_3_3_3_C_2800+	0_5_1_1_1_1_2800+	0_5_3_3_1_2800+
						0010	1	10	33.7877206844284	0.000200627145137632	2	0.45370471247142	0.48949879185852	NA	0.0567964956700599	TRUE	TRUE	0	-471.368	1	4pop	0_1_2_3_C_2800+	0_2_2_3_2800+	0_3_3_3_C_2800+	0_5_1_1_1_1_2800+	0_5_3_3_1_2800+
						0100	1	10	505.155250921753	3.49304537780112e-102	2	0.908910922765574	NA	-0.217037767650213	0.308126844884639	FALSE	TRUE	0	212.316	0	4pop	0_1_2_3_C_2800+	0_2_2_3_2800+	0_3_3_3_C_2800+	0_5_1_1_1_1_2800+	0_5_3_3_1_2800+
						1000	1	10	292.83888097608	5.06960033677996e-57	2	NA	0.812605055799027	0.411848174548027	-0.224453230347055	FALSE	TRUE	NA	NA	NA	4pop	0_1_2_3_C_2800+	0_2_2_3_2800+	0_3_3_3_C_2800+	0_5_1_1_1_1_2800+	0_5_3_3_1_2800+
						0011	2	11	64.3152009748442	1.44931117096308e-09	1	0.435675565083257	0.564324434916743	NA	NA	TRUE	NA	NA	NA	NA	4pop	0_1_2_3_C_2800+	0_2_2_3_2800+	0_3_3_3_C_2800+	0_5_1_1_1_1_2800+	0_5_3_3_1_2800+
						0101	2	11	869.539762397615	2.18604176833224e-179	1	0.789723073637629	NA	0.210276926362371	NA	TRUE	NA	NA	NA	NA	4pop	0_1_2_3_C_2800+	0_2_2_3_2800+	0_3_3_3_C_2800+	0_5_1_1_1_1_2800+	0_5_3_3_1_2800+
						0110	2	11	725.565849044377	1.77966123817633e-148	1	0.823437392283928	NA	NA	0.176562607716073	TRUE	NA	NA	NA	NA	4pop	0_1_2_3_C_2800+	0_2_2_3_2800+	0_3_3_3_C_2800+	0_5_1_1_1_1_2800+	0_5_3_3_1_2800+
						1001	2	11	561.803307698818	2.05393930944595e-113	1	NA	0.923882033538081	0.076117966461919	NA	TRUE	NA	NA	NA	NA	4pop	0_1_2_3_C_2800+	0_2_2_3_2800+	0_3_3_3_C_2800+	0_5_1_1_1_1_2800+	0_5_3_3_1_2800+
						1010	2	11	508.550163197267	4.81359049483372e-102	1	NA	1.10220561471422	NA	-0.102205614714219	FALSE	NA	NA	NA	NA	4pop	0_1_2_3_C_2800+	0_2_2_3_2800+	0_3_3_3_C_2800+	0_5_1_1_1_1_2800+	0_5_3_3_1_2800+
						1100	2	11	1317.37393167768	8.01783494698878e-276	1	NA	NA	1.88973908344486	-0.889739083444857	FALSE	NA	NA	NA	NA	4pop	0_1_2_3_C_2800+	0_2_2_3_2800+	0_3_3_3_C_2800+	0_5_1_1_1_1_2800+	0_5_3_3_1_2800+
						0111	3	12	1127.4006582524	7.37870655218673e-234	0	1	NA	NA	NA	TRUE	NA	NA	NA	NA	4pop	0_1_2_3_C_2800+	0_2_2_3_2800+	0_3_3_3_C_2800+	0_5_1_1_1_1_2800+	0_5_3_3_1_2800+
						1011	3	12	594.457203789816	1.61760584272854e-119	0	NA	1	NA	NA	TRUE	NA	NA	NA	NA	4pop	0_1_2_3_C_2800+	0_2_2_3_2800+	0_3_3_3_C_2800+	0_5_1_1_1_1_2800+	0_5_3_3_1_2800+
						1101	3	12	4098.10817800584	0	0	NA	NA	1	NA	TRUE	NA	NA	NA	NA	4pop	0_1_2_3_C_2800+	0_2_2_3_2800+	0_3_3_3_C_2800+	0_5_1_1_1_1_2800+	0_5_3_3_1_2800+
						1110	3	12	8848.09683715804	0	0	NA	NA	NA	1	TRUE	NA	NA	NA	NA	4pop	0_1_2_3_C_2800+	0_2_2_3_2800+	0_3_3_3_C_2800+	0_5_1_1_1_1_2800+	0_5_3_3_1_2800+
						pat	wt	dof	chisq	p	f4rank	0_2_2_3_2800+	0_3_3_3_C_2800+	0_5_1_1_1_1_2800+	0_5_3_3_3_2800+	feasible	best	dofdiff	chisqdiff	p_nested	set	target	pop1	pop2	pop3	pop4
						0000	0	9	22.5097683646503	0.00739640959544905	3	0.43448083463727	0.489971961814271	0.00812188726314666	0.0674253162853125	TRUE	NA	NA	NA	NA	4pop	0_1_2_3_C_2800+	0_2_2_3_2800+	0_3_3_3_C_2800+	0_5_1_1_1_1_2800+	0_5_3_3_3_2800+
						0001	1	10	30.2974755907624	0.000765721004438142	2	0.396957305427529	0.514357261558825	0.0886854330136462	NA	TRUE	TRUE	0	1.27733	0	4pop	0_1_2_3_C_2800+	0_2_2_3_2800+	0_3_3_3_C_2800+	0_5_1_1_1_1_2800+	0_5_3_3_3_2800+
						0010	1	10	29.0201493802276	0.0012367199589266	2	0.437894355140079	0.494350828964528	NA	0.0677548158953936	TRUE	TRUE	0	-332.978	1	4pop	0_1_2_3_C_2800+	0_2_2_3_2800+	0_3_3_3_C_2800+	0_5_1_1_1_1_2800+	0_5_3_3_3_2800+
						0100	1	10	361.998107821808	1.13045733765074e-71	2	1.25360549279543	NA	-1.3262341698195	1.07262867702407	FALSE	TRUE	0	88.1637	0	4pop	0_1_2_3_C_2800+	0_2_2_3_2800+	0_3_3_3_C_2800+	0_5_1_1_1_1_2800+	0_5_3_3_3_2800+
						1000	1	10	273.834359824862	5.20025719904281e-53	2	NA	0.781998832928559	0.566637540327207	-0.348636373255766	FALSE	TRUE	NA	NA	NA	4pop	0_1_2_3_C_2800+	0_2_2_3_2800+	0_3_3_3_C_2800+	0_5_1_1_1_1_2800+	0_5_3_3_3_2800+
						0011	2	11	66.3655659513954	5.95995613593128e-10	1	0.424545436666048	0.575454563333952	NA	NA	TRUE	NA	NA	NA	NA	4pop	0_1_2_3_C_2800+	0_2_2_3_2800+	0_3_3_3_C_2800+	0_5_1_1_1_1_2800+	0_5_3_3_3_2800+
						0101	2	11	840.597061401436	3.61813438393755e-173	1	0.725675448020259	NA	0.274324551979741	NA	TRUE	NA	NA	NA	NA	4pop	0_1_2_3_C_2800+	0_2_2_3_2800+	0_3_3_3_C_2800+	0_5_1_1_1_1_2800+	0_5_3_3_3_2800+
						0110	2	11	713.222399503197	7.89303205450105e-146	1	0.785978736891873	NA	NA	0.214021263108127	TRUE	NA	NA	NA	NA	4pop	0_1_2_3_C_2800+	0_2_2_3_2800+	0_3_3_3_C_2800+	0_5_1_1_1_1_2800+	0_5_3_3_3_2800+
						1001	2	11	501.312831973985	1.68319839728645e-100	1	NA	0.891881923733538	0.108118076266462	NA	TRUE	NA	NA	NA	NA	4pop	0_1_2_3_C_2800+	0_2_2_3_2800+	0_3_3_3_C_2800+	0_5_1_1_1_1_2800+	0_5_3_3_3_2800+
						1010	2	11	520.927815603071	1.10029350973909e-104	1	NA	1.10371607856284	NA	-0.103716078562839	FALSE	NA	NA	NA	NA	4pop	0_1_2_3_C_2800+	0_2_2_3_2800+	0_3_3_3_C_2800+	0_5_1_1_1_1_2800+	0_5_3_3_3_2800+
						1100	2	11	546.680521022032	3.49401760492337e-110	1	NA	NA	2.93949211351244	-1.93949211351244	FALSE	NA	NA	NA	NA	4pop	0_1_2_3_C_2800+	0_2_2_3_2800+	0_3_3_3_C_2800+	0_5_1_1_1_1_2800+	0_5_3_3_3_2800+
						0111	3	12	1183.34736878032	6.67257037799264e-246	0	1	NA	NA	NA	TRUE	NA	NA	NA	NA	4pop	0_1_2_3_C_2800+	0_2_2_3_2800+	0_3_3_3_C_2800+	0_5_1_1_1_1_2800+	0_5_3_3_3_2800+
						1011	3	12	566.032374589654	1.8846035534556e-113	0	NA	1	NA	NA	TRUE	NA	NA	NA	NA	4pop	0_1_2_3_C_2800+	0_2_2_3_2800+	0_3_3_3_C_2800+	0_5_1_1_1_1_2800+	0_5_3_3_3_2800+
						1101	3	12	3178.1783607844	0	0	NA	NA	1	NA	TRUE	NA	NA	NA	NA	4pop	0_1_2_3_C_2800+	0_2_2_3_2800+	0_3_3_3_C_2800+	0_5_1_1_1_1_2800+	0_5_3_3_3_2800+
						1110	3	12	2675.79354976235	0	0	NA	NA	NA	1	TRUE	NA	NA	NA	NA	4pop	0_1_2_3_C_2800+	0_2_2_3_2800+	0_3_3_3_C_2800+	0_5_1_1_1_1_2800+	0_5_3_3_3_2800+
						pat	wt	dof	chisq	p	f4rank	0_2_2_3_2800+	0_3_3_3_C_2800+	0_5_1_2_2_2800+	0_5_1_1_1_1_2800+	feasible	best	dofdiff	chisqdiff	p_nested	set	target	pop1	pop2	pop3	pop4
						0000	0	9	6.2634428164542	0.713289676794505	3	0.422770356986344	0.196119828999855	-0.715384243469793	1.09649405748359	FALSE	NA	NA	NA	NA	4pop	0_1_2_3_C_2800+	0_2_2_3_2800+	0_3_3_3_C_2800+	0_5_1_2_2_2800+	0_5_1_1_1_1_2800+
						0001	1	10	48.4466998246648	5.14319667898257e-07	2	0.394760521443259	0.547446106719391	0.0577933718373508	NA	TRUE	TRUE	0	7.71972	0	4pop	0_1_2_3_C_2800+	0_2_2_3_2800+	0_3_3_3_C_2800+	0_5_1_2_2_2800+	0_5_1_1_1_1_2800+
						0010	1	10	40.7269760183532	1.26115715861693e-05	2	0.392781185016744	0.515685523098938	NA	0.0915332918843184	TRUE	TRUE	0	31.7829	0	4pop	0_1_2_3_C_2800+	0_2_2_3_2800+	0_3_3_3_C_2800+	0_5_1_2_2_2800+	0_5_1_1_1_1_2800+
						0100	1	10	8.94404994582102	0.537421573143124	2	0.443818506010631	NA	-1.15858158578144	1.71476307977081	FALSE	TRUE	0	-20.2614	1	4pop	0_1_2_3_C_2800+	0_2_2_3_2800+	0_3_3_3_C_2800+	0_5_1_2_2_2800+	0_5_1_1_1_1_2800+
						1000	1	10	29.2054260646518	0.00115409487141973	2	NA	16.4528054570485	38.7626464324333	-54.2154518894818	FALSE	TRUE	NA	NA	NA	4pop	0_1_2_3_C_2800+	0_2_2_3_2800+	0_3_3_3_C_2800+	0_5_1_2_2_2800+	0_5_1_1_1_1_2800+
						0011	2	11	70.9003998363014	8.23484977105311e-11	1	0.420834314864449	0.579165685135551	NA	NA	TRUE	NA	NA	NA	NA	4pop	0_1_2_3_C_2800+	0_2_2_3_2800+	0_3_3_3_C_2800+	0_5_1_2_2_2800+	0_5_1_1_1_1_2800+
						0101	2	11	1150.47932674491	7.59374754290531e-240	1	0.917150393013094	NA	0.0828496069869062	NA	TRUE	NA	NA	NA	NA	4pop	0_1_2_3_C_2800+	0_2_2_3_2800+	0_3_3_3_C_2800+	0_5_1_2_2_2800+	0_5_1_1_1_1_2800+
						0110	2	11	1028.73274636777	1.2566112773596e-213	1	0.745640370307079	NA	NA	0.254359629692921	TRUE	NA	NA	NA	NA	4pop	0_1_2_3_C_2800+	0_2_2_3_2800+	0_3_3_3_C_2800+	0_5_1_2_2_2800+	0_5_1_1_1_1_2800+
						1001	2	11	517.691954641317	5.39556075956016e-104	1	NA	0.889573224003802	0.110426775996198	NA	TRUE	NA	NA	NA	NA	4pop	0_1_2_3_C_2800+	0_2_2_3_2800+	0_3_3_3_C_2800+	0_5_1_2_2_2800+	0_5_1_1_1_1_2800+
						1010	2	11	514.9702509676	2.05487583725628e-103	1	NA	0.91850158954053	NA	0.0814984104594701	TRUE	NA	NA	NA	NA	4pop	0_1_2_3_C_2800+	0_2_2_3_2800+	0_3_3_3_C_2800+	0_5_1_2_2_2800+	0_5_1_1_1_1_2800+
						1100	2	11	105.426974158262	1.49473214594183e-17	1	NA	NA	-2.20789510400292	3.20789510400292	FALSE	NA	NA	NA	NA	4pop	0_1_2_3_C_2800+	0_2_2_3_2800+	0_3_3_3_C_2800+	0_5_1_2_2_2800+	0_5_1_1_1_1_2800+
						0111	3	12	1244.26759547832	5.06362047571823e-259	0	1	NA	NA	NA	TRUE	NA	NA	NA	NA	4pop	0_1_2_3_C_2800+	0_2_2_3_2800+	0_3_3_3_C_2800+	0_5_1_2_2_2800+	0_5_1_1_1_1_2800+
						1011	3	12	560.306891083238	3.13686372076332e-112	0	NA	1	NA	NA	TRUE	NA	NA	NA	NA	4pop	0_1_2_3_C_2800+	0_2_2_3_2800+	0_3_3_3_C_2800+	0_5_1_2_2_2800+	0_5_1_1_1_1_2800+
						1101	3	12	5360.89599853831	0	0	NA	NA	1	NA	TRUE	NA	NA	NA	NA	4pop	0_1_2_3_C_2800+	0_2_2_3_2800+	0_3_3_3_C_2800+	0_5_1_2_2_2800+	0_5_1_1_1_1_2800+
						1110	3	12	3267.48647578614	0	0	NA	NA	NA	1	TRUE	NA	NA	NA	NA	4pop	0_1_2_3_C_2800+	0_2_2_3_2800+	0_3_3_3_C_2800+	0_5_1_2_2_2800+	0_5_1_1_1_1_2800+
						pat	wt	dof	chisq	p	f4rank	0_2_2_3_2800+	0_3_3_3_C_2800+	0_5_1_2_2_2800+	feasible	best	dofdiff	chisqdiff	p_nested	set	target	pop1	pop2	pop3	pop4
						000	0	11	36.319674089022	0.000149717119142302	2	0.392115746631778	0.545856233101998	0.062028020266224	TRUE	NA	NA	NA	NA	4pop	0_1_2_3_C_2800+	0_2_2_3_2800+	0_3_3_3_C_2800+	0_5_1_2_2_2800+	0_5_1_2_2_2800+
						001	1	12	65.1389654917182	2.56965864116753e-09	1	0.418141934101393	0.581858065898607	NA	TRUE	TRUE	0	-870.937	1	4pop	0_1_2_3_C_2800+	0_2_2_3_2800+	0_3_3_3_C_2800+	0_5_1_2_2_2800+	0_5_1_2_2_2800+
						010	1	12	936.075696690747	1.02476236031659e-192	1	0.829903063644627	NA	0.170096936355373	TRUE	TRUE	0	477.884	0	4pop	0_1_2_3_C_2800+	0_2_2_3_2800+	0_3_3_3_C_2800+	0_5_1_2_2_2800+	0_5_1_2_2_2800+
						100	1	12	458.191477164967	1.71960729457555e-90	1	NA	0.884305603433474	0.115694396566526	TRUE	TRUE	NA	NA	NA	4pop	0_1_2_3_C_2800+	0_2_2_3_2800+	0_3_3_3_C_2800+	0_5_1_2_2_2800+	0_5_1_2_2_2800+
						011	2	13	1230.22154855376	5.55524411682263e-255	0	1	NA	NA	TRUE	NA	NA	NA	NA	4pop	0_1_2_3_C_2800+	0_2_2_3_2800+	0_3_3_3_C_2800+	0_5_1_2_2_2800+	0_5_1_2_2_2800+
						101	2	13	531.794446707242	2.55889285134138e-105	0	NA	1	NA	TRUE	NA	NA	NA	NA	4pop	0_1_2_3_C_2800+	0_2_2_3_2800+	0_3_3_3_C_2800+	0_5_1_2_2_2800+	0_5_1_2_2_2800+
						110	2	13	3827.78123979538	0	0	NA	NA	1	TRUE	NA	NA	NA	NA	4pop	0_1_2_3_C_2800+	0_2_2_3_2800+	0_3_3_3_C_2800+	0_5_1_2_2_2800+	0_5_1_2_2_2800+
						pat	wt	dof	chisq	p	f4rank	0_2_2_3_2800+	0_3_3_3_C_2800+	0_5_1_2_2_2800+	0_5_2_2_1_1_2800+	feasible	best	dofdiff	chisqdiff	p_nested	set	target	pop1	pop2	pop3	pop4
						0000	0	9	18.4288153843448	0.0305121478398991	3	0.474411095896007	0.471743459671374	0.247039333309398	-0.193193888876779	FALSE	NA	NA	NA	NA	4pop	0_1_2_3_C_2800+	0_2_2_3_2800+	0_3_3_3_C_2800+	0_5_1_2_2_2800+	0_5_2_2_1_1_2800+
						0001	1	10	36.0659852511978	8.20062279624729e-05	2	0.39753348075752	0.530106906112575	0.0723596131299054	NA	TRUE	TRUE	0	-7.89391	1	4pop	0_1_2_3_C_2800+	0_2_2_3_2800+	0_3_3_3_C_2800+	0_5_1_2_2_2800+	0_5_2_2_1_1_2800+
						0010	1	10	43.9598969783543	3.34670997743282e-06	2	0.375803020621012	0.562821547322168	NA	0.0613754320568202	TRUE	TRUE	0	-88.6403	1	4pop	0_1_2_3_C_2800+	0_2_2_3_2800+	0_3_3_3_C_2800+	0_5_1_2_2_2800+	0_5_2_2_1_1_2800+
						0100	1	10	132.600159023669	1.37619156436077e-23	2	1.11984511649311	NA	1.64233497049127	-1.76218008698438	FALSE	TRUE	0	-14.3921	1	4pop	0_1_2_3_C_2800+	0_2_2_3_2800+	0_3_3_3_C_2800+	0_5_1_2_2_2800+	0_5_2_2_1_1_2800+
						1000	1	10	146.992305672673	1.54820449540865e-26	2	NA	0.836784720720406	-0.657377787800345	0.820593067079939	FALSE	TRUE	NA	NA	NA	4pop	0_1_2_3_C_2800+	0_2_2_3_2800+	0_3_3_3_C_2800+	0_5_1_2_2_2800+	0_5_2_2_1_1_2800+
						0011	2	11	67.0352747103071	4.45459859149554e-10	1	0.42153704212067	0.57846295787933	NA	NA	TRUE	NA	NA	NA	NA	4pop	0_1_2_3_C_2800+	0_2_2_3_2800+	0_3_3_3_C_2800+	0_5_1_2_2_2800+	0_5_2_2_1_1_2800+
						0101	2	11	1105.27089102295	4.16042241860249e-230	1	0.867285790385426	NA	0.132714209614574	NA	TRUE	NA	NA	NA	NA	4pop	0_1_2_3_C_2800+	0_2_2_3_2800+	0_3_3_3_C_2800+	0_5_1_2_2_2800+	0_5_2_2_1_1_2800+
						0110	2	11	1152.98643271412	2.18923201924153e-240	1	1.06982747393577	NA	NA	-0.0698274739357684	FALSE	NA	NA	NA	NA	4pop	0_1_2_3_C_2800+	0_2_2_3_2800+	0_3_3_3_C_2800+	0_5_1_2_2_2800+	0_5_2_2_1_1_2800+
						1001	2	11	496.23823874876	2.03360256487818e-99	1	NA	0.906598178040457	0.0934018219595427	NA	TRUE	NA	NA	NA	NA	4pop	0_1_2_3_C_2800+	0_2_2_3_2800+	0_3_3_3_C_2800+	0_5_1_2_2_2800+	0_5_2_2_1_1_2800+
						1010	2	11	390.014750512229	8.05066699016652e-77	1	NA	0.8162351069429	NA	0.183764893057099	TRUE	NA	NA	NA	NA	4pop	0_1_2_3_C_2800+	0_2_2_3_2800+	0_3_3_3_C_2800+	0_5_1_2_2_2800+	0_5_2_2_1_1_2800+
						1100	2	11	374.401336513052	1.64747425700627e-73	1	NA	NA	-10.8145246716583	11.8145246716583	FALSE	NA	NA	NA	NA	4pop	0_1_2_3_C_2800+	0_2_2_3_2800+	0_3_3_3_C_2800+	0_5_1_2_2_2800+	0_5_2_2_1_1_2800+
						0111	3	12	1241.93363827269	1.61139904886455e-258	0	1	NA	NA	NA	TRUE	NA	NA	NA	NA	4pop	0_1_2_3_C_2800+	0_2_2_3_2800+	0_3_3_3_C_2800+	0_5_1_2_2_2800+	0_5_2_2_1_1_2800+
						1011	3	12	538.03616054966	1.75701387670892e-107	0	NA	1	NA	NA	TRUE	NA	NA	NA	NA	4pop	0_1_2_3_C_2800+	0_2_2_3_2800+	0_3_3_3_C_2800+	0_5_1_2_2_2800+	0_5_2_2_1_1_2800+
						1101	3	12	5150.39276650374	0	0	NA	NA	1	NA	TRUE	NA	NA	NA	NA	4pop	0_1_2_3_C_2800+	0_2_2_3_2800+	0_3_3_3_C_2800+	0_5_1_2_2_2800+	0_5_2_2_1_1_2800+
						1110	3	12	3536.25532396689	0	0	NA	NA	NA	1	TRUE	NA	NA	NA	NA	4pop	0_1_2_3_C_2800+	0_2_2_3_2800+	0_3_3_3_C_2800+	0_5_1_2_2_2800+	0_5_2_2_1_1_2800+
						pat	wt	dof	chisq	p	f4rank	0_2_2_3_2800+	0_3_3_3_C_2800+	0_5_1_2_2_2800+	0_5_2_2_1_2_1_2800+	feasible	best	dofdiff	chisqdiff	p_nested	set	target	pop1	pop2	pop3	pop4
						0000	0	9	30.0620717872356	0.000428178763701134	3	0.457775632827119	0.51044191240967	0.136441686697418	-0.104659231934207	FALSE	NA	NA	NA	NA	4pop	0_1_2_3_C_2800+	0_2_2_3_2800+	0_3_3_3_C_2800+	0_5_1_2_2_2800+	0_5_2_2_1_2_1_2800+
						0001	1	10	41.8639139518791	7.92849006097557e-06	2	0.392271874718293	0.549463291120746	0.0582648341609611	NA	TRUE	TRUE	0	-11.3885	1	4pop	0_1_2_3_C_2800+	0_2_2_3_2800+	0_3_3_3_C_2800+	0_5_1_2_2_2800+	0_5_2_2_1_2_1_2800+
						0010	1	10	53.2524074842606	6.683920019807e-08	2	0.362595622917099	0.581412433137181	NA	0.0559919439457193	TRUE	TRUE	0	-169.153	1	4pop	0_1_2_3_C_2800+	0_2_2_3_2800+	0_3_3_3_C_2800+	0_5_1_2_2_2800+	0_5_2_2_1_2_1_2800+
						0100	1	10	222.405068129103	3.35244697076199e-42	2	1.33340193315493	NA	1.08096027566532	-1.41436220882024	FALSE	TRUE	0	51.6029	0	4pop	0_1_2_3_C_2800+	0_2_2_3_2800+	0_3_3_3_C_2800+	0_5_1_2_2_2800+	0_5_2_2_1_2_1_2800+
						1000	1	10	170.802165316503	1.89234762307422e-31	2	NA	0.786045065804806	-0.236096058626351	0.450050992821545	FALSE	TRUE	NA	NA	NA	4pop	0_1_2_3_C_2800+	0_2_2_3_2800+	0_3_3_3_C_2800+	0_5_1_2_2_2800+	0_5_2_2_1_2_1_2800+
						0011	2	11	66.596493971188	5.39096980000876e-10	1	0.413993964619594	0.586006035380406	NA	NA	TRUE	NA	NA	NA	NA	4pop	0_1_2_3_C_2800+	0_2_2_3_2800+	0_3_3_3_C_2800+	0_5_1_2_2_2800+	0_5_2_2_1_2_1_2800+
						0101	2	11	1142.75957873747	3.49657957503062e-238	1	0.874656887364584	NA	0.125343112635416	NA	TRUE	NA	NA	NA	NA	4pop	0_1_2_3_C_2800+	0_2_2_3_2800+	0_3_3_3_C_2800+	0_5_1_2_2_2800+	0_5_2_2_1_2_1_2800+
						0110	2	11	1047.57535009098	1.10404061619794e-217	1	1.44699552051338	NA	NA	-0.446995520513385	FALSE	NA	NA	NA	NA	4pop	0_1_2_3_C_2800+	0_2_2_3_2800+	0_3_3_3_C_2800+	0_5_1_2_2_2800+	0_5_2_2_1_2_1_2800+
						1001	2	11	469.293862106162	1.12335223185095e-93	1	NA	0.899102009329029	0.100897990670971	NA	TRUE	NA	NA	NA	NA	4pop	0_1_2_3_C_2800+	0_2_2_3_2800+	0_3_3_3_C_2800+	0_5_1_2_2_2800+	0_5_2_2_1_2_1_2800+
						1010	2	11	288.761974721253	2.03575286855711e-55	1	NA	0.767164995794976	NA	0.232835004205024	TRUE	NA	NA	NA	NA	4pop	0_1_2_3_C_2800+	0_2_2_3_2800+	0_3_3_3_C_2800+	0_5_1_2_2_2800+	0_5_2_2_1_2_1_2800+
						1100	2	11	603.302227459026	2.75427225771259e-122	1	NA	NA	-3.95766351618992	4.95766351618992	FALSE	NA	NA	NA	NA	4pop	0_1_2_3_C_2800+	0_2_2_3_2800+	0_3_3_3_C_2800+	0_5_1_2_2_2800+	0_5_2_2_1_2_1_2800+
						0111	3	12	1320.50121034846	1.9031132301882e-275	0	1	NA	NA	NA	TRUE	NA	NA	NA	NA	4pop	0_1_2_3_C_2800+	0_2_2_3_2800+	0_3_3_3_C_2800+	0_5_1_2_2_2800+	0_5_2_2_1_2_1_2800+
						1011	3	12	519.82086730478	1.33558996848226e-103	0	NA	1	NA	NA	TRUE	NA	NA	NA	NA	4pop	0_1_2_3_C_2800+	0_2_2_3_2800+	0_3_3_3_C_2800+	0_5_1_2_2_2800+	0_5_2_2_1_2_1_2800+
						1101	3	12	4840.78600407181	0	0	NA	NA	1	NA	TRUE	NA	NA	NA	NA	4pop	0_1_2_3_C_2800+	0_2_2_3_2800+	0_3_3_3_C_2800+	0_5_1_2_2_2800+	0_5_2_2_1_2_1_2800+
						1110	3	12	2528.47569200191	0	0	NA	NA	NA	1	TRUE	NA	NA	NA	NA	4pop	0_1_2_3_C_2800+	0_2_2_3_2800+	0_3_3_3_C_2800+	0_5_1_2_2_2800+	0_5_2_2_1_2_1_2800+
						pat	wt	dof	chisq	p	f4rank	0_2_2_3_2800+	0_3_3_3_C_2800+	0_5_1_2_2_2800+	0_5_2_3_2_2800+	feasible	best	dofdiff	chisqdiff	p_nested	set	target	pop1	pop2	pop3	pop4
						0000	0	9	29.318008117365	0.000572649616896737	3	0.492468420978266	0.4793307402	0.147690972303654	-0.11949013348192	FALSE	NA	NA	NA	NA	4pop	0_1_2_3_C_2800+	0_2_2_3_2800+	0_3_3_3_C_2800+	0_5_1_2_2_2800+	0_5_2_3_2_2800+
						0001	1	10	47.7246262383662	6.96808028196277e-07	2	0.396614345247973	0.544858816104316	0.0585268386477109	NA	TRUE	TRUE	0	-8.79404	1	4pop	0_1_2_3_C_2800+	0_2_2_3_2800+	0_3_3_3_C_2800+	0_5_1_2_2_2800+	0_5_2_3_2_2800+
						0010	1	10	56.518668870172	1.64115518297646e-08	2	0.359389487955965	0.588260788548316	NA	0.052349723495719	TRUE	TRUE	0	-155.538	1	4pop	0_1_2_3_C_2800+	0_2_2_3_2800+	0_3_3_3_C_2800+	0_5_1_2_2_2800+	0_5_2_3_2_2800+
						0100	1	10	212.057014323636	4.90254201445252e-40	2	1.17410246954645	NA	0.620030042439464	-0.794132511985916	FALSE	TRUE	0	55.6168	0	4pop	0_1_2_3_C_2800+	0_2_2_3_2800+	0_3_3_3_C_2800+	0_5_1_2_2_2800+	0_5_2_3_2_2800+
						1000	1	10	156.440237096158	1.75787075137171e-28	2	NA	0.81904164745916	-0.169717666624363	0.350676019165203	FALSE	TRUE	NA	NA	NA	4pop	0_1_2_3_C_2800+	0_2_2_3_2800+	0_3_3_3_C_2800+	0_5_1_2_2_2800+	0_5_2_3_2_2800+
						0011	2	11	71.5640296993566	6.15476117636576e-11	1	0.40920694328983	0.59079305671017	NA	NA	TRUE	NA	NA	NA	NA	4pop	0_1_2_3_C_2800+	0_2_2_3_2800+	0_3_3_3_C_2800+	0_5_1_2_2_2800+	0_5_2_3_2_2800+
						0101	2	11	1170.7600314442	3.2407743092946e-244	1	0.88211693611823	NA	0.11788306388177	NA	TRUE	NA	NA	NA	NA	4pop	0_1_2_3_C_2800+	0_2_2_3_2800+	0_3_3_3_C_2800+	0_5_1_2_2_2800+	0_5_2_3_2_2800+
						0110	2	11	901.660748322417	2.72524579501972e-186	1	1.24225612886033	NA	NA	-0.242256128860326	FALSE	NA	NA	NA	NA	4pop	0_1_2_3_C_2800+	0_2_2_3_2800+	0_3_3_3_C_2800+	0_5_1_2_2_2800+	0_5_2_3_2_2800+
						1001	2	11	399.276509379256	8.71562112370649e-79	1	NA	0.927881779012473	0.072118220987527	NA	TRUE	NA	NA	NA	NA	4pop	0_1_2_3_C_2800+	0_2_2_3_2800+	0_3_3_3_C_2800+	0_5_1_2_2_2800+	0_5_2_3_2_2800+
						1010	2	11	245.294937888033	2.698264297193e-46	1	NA	0.791987848853311	NA	0.208012151146689	TRUE	NA	NA	NA	NA	4pop	0_1_2_3_C_2800+	0_2_2_3_2800+	0_3_3_3_C_2800+	0_5_1_2_2_2800+	0_5_2_3_2_2800+
						1100	2	11	1491.76275770607	1.89939255328495e-313	1	NA	NA	-4.96743851674685	5.96743851674685	FALSE	NA	NA	NA	NA	4pop	0_1_2_3_C_2800+	0_2_2_3_2800+	0_3_3_3_C_2800+	0_5_1_2_2_2800+	0_5_2_3_2_2800+
						0111	3	12	1285.77903395408	5.77452595288309e-268	0	1	NA	NA	NA	TRUE	NA	NA	NA	NA	4pop	0_1_2_3_C_2800+	0_2_2_3_2800+	0_3_3_3_C_2800+	0_5_1_2_2_2800+	0_5_2_3_2_2800+
						1011	3	12	433.117070431739	3.61922121637205e-85	0	NA	1	NA	NA	TRUE	NA	NA	NA	NA	4pop	0_1_2_3_C_2800+	0_2_2_3_2800+	0_3_3_3_C_2800+	0_5_1_2_2_2800+	0_5_2_3_2_2800+
						1101	3	12	5230.27121278245	0	0	NA	NA	1	NA	TRUE	NA	NA	NA	NA	4pop	0_1_2_3_C_2800+	0_2_2_3_2800+	0_3_3_3_C_2800+	0_5_1_2_2_2800+	0_5_2_3_2_2800+
						1110	3	12	4465.92385348975	0	0	NA	NA	NA	1	TRUE	NA	NA	NA	NA	4pop	0_1_2_3_C_2800+	0_2_2_3_2800+	0_3_3_3_C_2800+	0_5_1_2_2_2800+	0_5_2_3_2_2800+
						pat	wt	dof	chisq	p	f4rank	0_2_2_3_2800+	0_3_3_3_C_2800+	0_5_1_2_2_2800+	0_5_3_1_3_2800+	feasible	best	dofdiff	chisqdiff	p_nested	set	target	pop1	pop2	pop3	pop4
						0000	0	9	32.4361638756463	0.000167347595446678	3	0.409603563924556	0.520887200674474	0.0127521032381754	0.056757132162795	TRUE	NA	NA	NA	NA	4pop	0_1_2_3_C_2800+	0_2_2_3_2800+	0_3_3_3_C_2800+	0_5_1_2_2_2800+	0_5_3_1_3_2800+
						0001	1	10	42.2759332698482	6.69659981178068e-06	2	0.395956272583715	0.545137549829887	0.0589061775863976	NA	TRUE	TRUE	0	4.31227	0	4pop	0_1_2_3_C_2800+	0_2_2_3_2800+	0_3_3_3_C_2800+	0_5_1_2_2_2800+	0_5_3_1_3_2800+
						0010	1	10	37.9636667441792	3.85083818777159e-05	2	0.414887115865962	0.521423165146646	NA	0.0636897189873916	TRUE	TRUE	0	-405.96	1	4pop	0_1_2_3_C_2800+	0_2_2_3_2800+	0_3_3_3_C_2800+	0_5_1_2_2_2800+	0_5_3_1_3_2800+
						0100	1	10	443.924153962999	4.12914627335066e-89	2	0.918566176082571	NA	-0.696835746350646	0.778269570268076	FALSE	TRUE	0	125.252	0	4pop	0_1_2_3_C_2800+	0_2_2_3_2800+	0_3_3_3_C_2800+	0_5_1_2_2_2800+	0_5_3_1_3_2800+
						1000	1	10	318.672272339913	1.74265695781921e-62	2	NA	0.910097737963897	0.443880957661976	-0.353978695625873	FALSE	TRUE	NA	NA	NA	4pop	0_1_2_3_C_2800+	0_2_2_3_2800+	0_3_3_3_C_2800+	0_5_1_2_2_2800+	0_5_3_1_3_2800+
						0011	2	11	66.8106791846726	4.91168489386965e-10	1	0.418253574391973	0.581746425608027	NA	NA	TRUE	NA	NA	NA	NA	4pop	0_1_2_3_C_2800+	0_2_2_3_2800+	0_3_3_3_C_2800+	0_5_1_2_2_2800+	0_5_3_1_3_2800+
						0101	2	11	1079.6876939939	1.3451621568894e-224	1	0.88708722187165	NA	0.11291277812835	NA	TRUE	NA	NA	NA	NA	4pop	0_1_2_3_C_2800+	0_2_2_3_2800+	0_3_3_3_C_2800+	0_5_1_2_2_2800+	0_5_3_1_3_2800+
						0110	2	11	944.765381396923	1.46696014340595e-195	1	0.815084302246776	NA	NA	0.184915697753224	TRUE	NA	NA	NA	NA	4pop	0_1_2_3_C_2800+	0_2_2_3_2800+	0_3_3_3_C_2800+	0_5_1_2_2_2800+	0_5_3_1_3_2800+
						1001	2	11	522.718341903327	4.56436766979938e-105	1	NA	0.906287962054538	0.0937120379454617	NA	TRUE	NA	NA	NA	NA	4pop	0_1_2_3_C_2800+	0_2_2_3_2800+	0_3_3_3_C_2800+	0_5_1_2_2_2800+	0_5_3_1_3_2800+
						1010	2	11	522.305149767065	5.59196806333667e-105	1	NA	1.03252981819207	NA	-0.0325298181920679	FALSE	NA	NA	NA	NA	4pop	0_1_2_3_C_2800+	0_2_2_3_2800+	0_3_3_3_C_2800+	0_5_1_2_2_2800+	0_5_3_1_3_2800+
						1100	2	11	814.277341518933	1.62824826502555e-167	1	NA	NA	20.1986414448858	-19.1986414448858	FALSE	NA	NA	NA	NA	4pop	0_1_2_3_C_2800+	0_2_2_3_2800+	0_3_3_3_C_2800+	0_5_1_2_2_2800+	0_5_3_1_3_2800+
						0111	3	12	1242.89442232799	1.00057125910176e-258	0	1	NA	NA	NA	TRUE	NA	NA	NA	NA	4pop	0_1_2_3_C_2800+	0_2_2_3_2800+	0_3_3_3_C_2800+	0_5_1_2_2_2800+	0_5_3_1_3_2800+
						1011	3	12	559.151968469507	5.53120256728171e-112	0	NA	1	NA	NA	TRUE	NA	NA	NA	NA	4pop	0_1_2_3_C_2800+	0_2_2_3_2800+	0_3_3_3_C_2800+	0_5_1_2_2_2800+	0_5_3_1_3_2800+
						1101	3	12	5714.49454802365	0	0	NA	NA	1	NA	TRUE	NA	NA	NA	NA	4pop	0_1_2_3_C_2800+	0_2_2_3_2800+	0_3_3_3_C_2800+	0_5_1_2_2_2800+	0_5_3_1_3_2800+
						1110	3	12	5024.56756080703	0	0	NA	NA	NA	1	TRUE	NA	NA	NA	NA	4pop	0_1_2_3_C_2800+	0_2_2_3_2800+	0_3_3_3_C_2800+	0_5_1_2_2_2800+	0_5_3_1_3_2800+
						pat	wt	dof	chisq	p	f4rank	0_2_2_3_2800+	0_3_3_3_C_2800+	0_5_1_2_2_2800+	0_5_3_2_1_1_2800+	feasible	best	dofdiff	chisqdiff	p_nested	set	target	pop1	pop2	pop3	pop4
						0000	0	9	33.1293845234566	0.000126798730295497	3	0.41605352060793	0.518946481897364	0.0357478344859896	0.0292521630087165	TRUE	NA	NA	NA	NA	4pop	0_1_2_3_C_2800+	0_2_2_3_2800+	0_3_3_3_C_2800+	0_5_1_2_2_2800+	0_5_3_2_1_1_2800+
						0001	1	10	40.1049115916141	1.62388653943403e-05	2	0.393262562098417	0.546192201041073	0.0605452368605102	NA	TRUE	TRUE	0	-2.09572	1	4pop	0_1_2_3_C_2800+	0_2_2_3_2800+	0_3_3_3_C_2800+	0_5_1_2_2_2800+	0_5_3_2_1_1_2800+
						0010	1	10	42.2006278588664	6.90667773966858e-06	2	0.441026322658921	0.515377192012086	NA	0.0435964853289923	TRUE	TRUE	0	-480.631	1	4pop	0_1_2_3_C_2800+	0_2_2_3_2800+	0_3_3_3_C_2800+	0_5_1_2_2_2800+	0_5_3_2_1_1_2800+
						0100	1	10	522.831899083697	5.81143431654982e-106	2	0.89981794658389	NA	-0.132456447943963	0.232638501360073	FALSE	TRUE	0	219.274	0	4pop	0_1_2_3_C_2800+	0_2_2_3_2800+	0_3_3_3_C_2800+	0_5_1_2_2_2800+	0_5_3_2_1_1_2800+
						1000	1	10	303.557804657924	2.75052219135515e-59	2	NA	0.908732845709478	0.23580667110568	-0.144539516815158	FALSE	TRUE	NA	NA	NA	4pop	0_1_2_3_C_2800+	0_2_2_3_2800+	0_3_3_3_C_2800+	0_5_1_2_2_2800+	0_5_3_2_1_1_2800+
						0011	2	11	66.4947165982407	5.63475479403453e-10	1	0.417873642702344	0.582126357297656	NA	NA	TRUE	NA	NA	NA	NA	4pop	0_1_2_3_C_2800+	0_2_2_3_2800+	0_3_3_3_C_2800+	0_5_1_2_2_2800+	0_5_3_2_1_1_2800+
						0101	2	11	987.947721673006	7.52758149211906e-205	1	0.868708631562763	NA	0.131291368437237	NA	TRUE	NA	NA	NA	NA	4pop	0_1_2_3_C_2800+	0_2_2_3_2800+	0_3_3_3_C_2800+	0_5_1_2_2_2800+	0_5_3_2_1_1_2800+
						0110	2	11	790.818294562044	1.77337603192071e-162	1	0.845782108133023	NA	NA	0.154217891866977	TRUE	NA	NA	NA	NA	4pop	0_1_2_3_C_2800+	0_2_2_3_2800+	0_3_3_3_C_2800+	0_5_1_2_2_2800+	0_5_3_2_1_1_2800+
						1001	2	11	510.416496490839	1.92455667800732e-102	1	NA	0.910102816500731	0.0898971834992695	NA	TRUE	NA	NA	NA	NA	4pop	0_1_2_3_C_2800+	0_2_2_3_2800+	0_3_3_3_C_2800+	0_5_1_2_2_2800+	0_5_3_2_1_1_2800+
						1010	2	11	448.785776082605	2.6112528939742e-89	1	NA	1.08839014694037	NA	-0.0883901469403675	FALSE	NA	NA	NA	NA	4pop	0_1_2_3_C_2800+	0_2_2_3_2800+	0_3_3_3_C_2800+	0_5_1_2_2_2800+	0_5_3_2_1_1_2800+
						1100	2	11	2596.24391124421	0	1	NA	NA	2.17683084891176	-1.17683084891176	FALSE	NA	NA	NA	NA	4pop	0_1_2_3_C_2800+	0_2_2_3_2800+	0_3_3_3_C_2800+	0_5_1_2_2_2800+	0_5_3_2_1_1_2800+
						0111	3	12	1214.07833087888	1.60963890781347e-252	0	1	NA	NA	NA	TRUE	NA	NA	NA	NA	4pop	0_1_2_3_C_2800+	0_2_2_3_2800+	0_3_3_3_C_2800+	0_5_1_2_2_2800+	0_5_3_2_1_1_2800+
						1011	3	12	545.990196176213	3.54263414820057e-109	0	NA	1	NA	NA	TRUE	NA	NA	NA	NA	4pop	0_1_2_3_C_2800+	0_2_2_3_2800+	0_3_3_3_C_2800+	0_5_1_2_2_2800+	0_5_3_2_1_1_2800+
						1101	3	12	5550.49628478421	0	0	NA	NA	1	NA	TRUE	NA	NA	NA	NA	4pop	0_1_2_3_C_2800+	0_2_2_3_2800+	0_3_3_3_C_2800+	0_5_1_2_2_2800+	0_5_3_2_1_1_2800+
						1110	3	12	8555.1345485205	0	0	NA	NA	NA	1	TRUE	NA	NA	NA	NA	4pop	0_1_2_3_C_2800+	0_2_2_3_2800+	0_3_3_3_C_2800+	0_5_1_2_2_2800+	0_5_3_2_1_1_2800+
						pat	wt	dof	chisq	p	f4rank	0_2_2_3_2800+	0_3_3_3_C_2800+	0_5_1_2_2_2800+	0_5_3_2_3_2800+	feasible	best	dofdiff	chisqdiff	p_nested	set	target	pop1	pop2	pop3	pop4
						0000	0	9	33.8771024393581	9.38623705405259e-05	3	0.417050679995293	0.518459888800347	0.0401660008799313	0.0243234303244284	TRUE	NA	NA	NA	NA	4pop	0_1_2_3_C_2800+	0_2_2_3_2800+	0_3_3_3_C_2800+	0_5_1_2_2_2800+	0_5_3_2_3_2800+
						0001	1	10	39.1900977214	2.35143104438186e-05	2	0.394169442688494	0.545831300251306	0.0599992570602002	NA	TRUE	TRUE	0	-4.74788	1	4pop	0_1_2_3_C_2800+	0_2_2_3_2800+	0_3_3_3_C_2800+	0_5_1_2_2_2800+	0_5_3_2_3_2800+
						0010	1	10	43.9379785120819	3.3771786359668e-06	2	0.44528226443915	0.514934753740095	NA	0.0397829818207549	TRUE	TRUE	0	-483.906	1	4pop	0_1_2_3_C_2800+	0_2_2_3_2800+	0_3_3_3_C_2800+	0_5_1_2_2_2800+	0_5_3_2_3_2800+
						0100	1	10	527.84364697214	4.92612492367002e-107	2	0.901994944037671	NA	-0.119532003666904	0.217537059629233	FALSE	TRUE	0	236.774	0	4pop	0_1_2_3_C_2800+	0_2_2_3_2800+	0_3_3_3_C_2800+	0_5_1_2_2_2800+	0_5_3_2_3_2800+
						1000	1	10	291.069474104354	1.19878234471389e-56	2	NA	0.90699536939345	0.242419932071346	-0.149415301464796	FALSE	TRUE	NA	NA	NA	4pop	0_1_2_3_C_2800+	0_2_2_3_2800+	0_3_3_3_C_2800+	0_5_1_2_2_2800+	0_5_3_2_3_2800+
						0011	2	11	65.1347886107738	1.01651765012343e-09	1	0.41901854911164	0.58098145088836	NA	NA	TRUE	NA	NA	NA	NA	4pop	0_1_2_3_C_2800+	0_2_2_3_2800+	0_3_3_3_C_2800+	0_5_1_2_2_2800+	0_5_3_2_3_2800+
						0101	2	11	996.794018328255	9.39924201886184e-207	1	0.86610540645766	NA	0.13389459354234	NA	TRUE	NA	NA	NA	NA	4pop	0_1_2_3_C_2800+	0_2_2_3_2800+	0_3_3_3_C_2800+	0_5_1_2_2_2800+	0_5_3_2_3_2800+
						0110	2	11	770.97770671968	3.21810905536245e-158	1	0.84916413450255	NA	NA	0.15083586549745	TRUE	NA	NA	NA	NA	4pop	0_1_2_3_C_2800+	0_2_2_3_2800+	0_3_3_3_C_2800+	0_5_1_2_2_2800+	0_5_3_2_3_2800+
						1001	2	11	530.639247592772	9.30373770671475e-107	1	NA	0.907866849726751	0.0921331502732495	NA	TRUE	NA	NA	NA	NA	4pop	0_1_2_3_C_2800+	0_2_2_3_2800+	0_3_3_3_C_2800+	0_5_1_2_2_2800+	0_5_3_2_3_2800+
						1010	2	11	450.34249869763	1.21772099781803e-89	1	NA	1.09975624333399	NA	-0.0997562433339873	FALSE	NA	NA	NA	NA	4pop	0_1_2_3_C_2800+	0_2_2_3_2800+	0_3_3_3_C_2800+	0_5_1_2_2_2800+	0_5_3_2_3_2800+
						1100	2	11	2505.81818431818	0	1	NA	NA	2.13355755524371	-1.13355755524371	FALSE	NA	NA	NA	NA	4pop	0_1_2_3_C_2800+	0_2_2_3_2800+	0_3_3_3_C_2800+	0_5_1_2_2_2800+	0_5_3_2_3_2800+
						0111	3	12	1251.74998821529	1.23787921248391e-260	0	1	NA	NA	NA	TRUE	NA	NA	NA	NA	4pop	0_1_2_3_C_2800+	0_2_2_3_2800+	0_3_3_3_C_2800+	0_5_1_2_2_2800+	0_5_3_2_3_2800+
						1011	3	12	570.211988441759	2.41850459263552e-114	0	NA	1	NA	NA	TRUE	NA	NA	NA	NA	4pop	0_1_2_3_C_2800+	0_2_2_3_2800+	0_3_3_3_C_2800+	0_5_1_2_2_2800+	0_5_3_2_3_2800+
						1101	3	12	5452.98563893901	0	0	NA	NA	1	NA	TRUE	NA	NA	NA	NA	4pop	0_1_2_3_C_2800+	0_2_2_3_2800+	0_3_3_3_C_2800+	0_5_1_2_2_2800+	0_5_3_2_3_2800+
						1110	3	12	8236.64083859613	0	0	NA	NA	NA	1	TRUE	NA	NA	NA	NA	4pop	0_1_2_3_C_2800+	0_2_2_3_2800+	0_3_3_3_C_2800+	0_5_1_2_2_2800+	0_5_3_2_3_2800+
						pat	wt	dof	chisq	p	f4rank	0_2_2_3_2800+	0_3_3_3_C_2800+	0_5_1_2_2_2800+	0_5_3_3_1_2800+	feasible	best	dofdiff	chisqdiff	p_nested	set	target	pop1	pop2	pop3	pop4
						0000	0	9	26.2454409295217	0.00186231554550021	3	0.433001357843799	0.505413530478169	0.0168713423340621	0.0447137693439706	TRUE	NA	NA	NA	NA	4pop	0_1_2_3_C_2800+	0_2_2_3_2800+	0_3_3_3_C_2800+	0_5_1_2_2_2800+	0_5_3_3_1_2800+
						0001	1	10	35.3034659545398	0.000110815230189526	2	0.404417072433326	0.541135794443275	0.0544471331233988	NA	TRUE	TRUE	0	4.41882	0	4pop	0_1_2_3_C_2800+	0_2_2_3_2800+	0_3_3_3_C_2800+	0_5_1_2_2_2800+	0_5_3_3_1_2800+
						0010	1	10	30.8846422518975	0.000613021472697176	2	0.443988426365049	0.504127820725127	NA	0.0518837529098235	TRUE	TRUE	0	-435.87	1	4pop	0_1_2_3_C_2800+	0_2_2_3_2800+	0_3_3_3_C_2800+	0_5_1_2_2_2800+	0_5_3_3_1_2800+
						0100	1	10	466.754414191734	5.55987103381372e-94	2	0.91039130611922	NA	-0.251583549776521	0.341192243657302	FALSE	TRUE	0	182.881	0	4pop	0_1_2_3_C_2800+	0_2_2_3_2800+	0_3_3_3_C_2800+	0_5_1_2_2_2800+	0_5_3_3_1_2800+
						1000	1	10	283.87385431022	3.96342826646461e-55	2	NA	0.916445012966389	0.312597055616389	-0.229042068582778	FALSE	TRUE	NA	NA	NA	4pop	0_1_2_3_C_2800+	0_2_2_3_2800+	0_3_3_3_C_2800+	0_5_1_2_2_2800+	0_5_3_3_1_2800+
						0011	2	11	55.3712074655015	6.62698897063554e-08	1	0.428716503098458	0.571283496901542	NA	NA	TRUE	NA	NA	NA	NA	4pop	0_1_2_3_C_2800+	0_2_2_3_2800+	0_3_3_3_C_2800+	0_5_1_2_2_2800+	0_5_3_3_1_2800+
						0101	2	11	986.078339547404	1.9006087426973e-204	1	0.903987160335772	NA	0.0960128396642278	NA	TRUE	NA	NA	NA	NA	4pop	0_1_2_3_C_2800+	0_2_2_3_2800+	0_3_3_3_C_2800+	0_5_1_2_2_2800+	0_5_3_3_1_2800+
						0110	2	11	805.025991699525	1.57888392212011e-165	1	0.828353199476802	NA	NA	0.171646800523198	TRUE	NA	NA	NA	NA	4pop	0_1_2_3_C_2800+	0_2_2_3_2800+	0_3_3_3_C_2800+	0_5_1_2_2_2800+	0_5_3_3_1_2800+
						1001	2	11	556.930642442295	2.25793031763627e-112	1	NA	0.92085381398544	0.07914618601456	NA	TRUE	NA	NA	NA	NA	4pop	0_1_2_3_C_2800+	0_2_2_3_2800+	0_3_3_3_C_2800+	0_5_1_2_2_2800+	0_5_3_3_1_2800+
						1010	2	11	483.72890123546	9.43937228107843e-97	1	NA	1.09936625872004	NA	-0.0993662587200357	FALSE	NA	NA	NA	NA	4pop	0_1_2_3_C_2800+	0_2_2_3_2800+	0_3_3_3_C_2800+	0_5_1_2_2_2800+	0_5_3_3_1_2800+
						1100	2	11	2211.5543846111	0	1	NA	NA	3.0087738555968	-2.0087738555968	FALSE	NA	NA	NA	NA	4pop	0_1_2_3_C_2800+	0_2_2_3_2800+	0_3_3_3_C_2800+	0_5_1_2_2_2800+	0_5_3_3_1_2800+
						0111	3	12	1181.77053209768	1.45817065892125e-245	0	1	NA	NA	NA	TRUE	NA	NA	NA	NA	4pop	0_1_2_3_C_2800+	0_2_2_3_2800+	0_3_3_3_C_2800+	0_5_1_2_2_2800+	0_5_3_3_1_2800+
						1011	3	12	581.319233634537	1.03129750364351e-116	0	NA	1	NA	NA	TRUE	NA	NA	NA	NA	4pop	0_1_2_3_C_2800+	0_2_2_3_2800+	0_3_3_3_C_2800+	0_5_1_2_2_2800+	0_5_3_3_1_2800+
						1101	3	12	6532.73863888013	0	0	NA	NA	1	NA	TRUE	NA	NA	NA	NA	4pop	0_1_2_3_C_2800+	0_2_2_3_2800+	0_3_3_3_C_2800+	0_5_1_2_2_2800+	0_5_3_3_1_2800+
						1110	3	12	9900.73963135488	0	0	NA	NA	NA	1	TRUE	NA	NA	NA	NA	4pop	0_1_2_3_C_2800+	0_2_2_3_2800+	0_3_3_3_C_2800+	0_5_1_2_2_2800+	0_5_3_3_1_2800+
						pat	wt	dof	chisq	p	f4rank	0_2_2_3_2800+	0_3_3_3_C_2800+	0_5_1_2_2_2800+	0_5_3_3_3_2800+	feasible	best	dofdiff	chisqdiff	p_nested	set	target	pop1	pop2	pop3	pop4
						0000	0	9	23.2605404533874	0.00563695232877762	3	0.438904761879957	0.494598534582735	-0.0128762649630295	0.0793729685003378	FALSE	NA	NA	NA	NA	4pop	0_1_2_3_C_2800+	0_2_2_3_2800+	0_3_3_3_C_2800+	0_5_1_2_2_2800+	0_5_3_3_3_2800+
						0001	1	10	33.5115675355146	0.000223377012132533	2	0.395520035344011	0.544761315457934	0.0597186491980545	NA	TRUE	TRUE	0	6.12741	0	4pop	0_1_2_3_C_2800+	0_2_2_3_2800+	0_3_3_3_C_2800+	0_5_1_2_2_2800+	0_5_3_3_3_2800+
						0010	1	10	27.3841575998155	0.00226349991515806	2	0.430734386223033	0.503237356459329	NA	0.0660282573176379	TRUE	TRUE	0	-271.022	1	4pop	0_1_2_3_C_2800+	0_2_2_3_2800+	0_3_3_3_C_2800+	0_5_1_2_2_2800+	0_5_3_3_3_2800+
						0100	1	10	298.40594400351	3.37747353401452e-58	2	0.926727488956142	NA	-0.553078157632404	0.626350668676262	FALSE	TRUE	0	45.3236	0	4pop	0_1_2_3_C_2800+	0_2_2_3_2800+	0_3_3_3_C_2800+	0_5_1_2_2_2800+	0_5_3_3_3_2800+
						1000	1	10	253.082331871923	1.22017476546529e-48	2	NA	0.923745529547425	0.434177471818516	-0.35792300136594	FALSE	TRUE	NA	NA	NA	4pop	0_1_2_3_C_2800+	0_2_2_3_2800+	0_3_3_3_C_2800+	0_5_1_2_2_2800+	0_5_3_3_3_2800+
						0011	2	11	60.6321252507908	7.07398813930654e-09	1	0.41875590992049	0.58124409007951	NA	NA	TRUE	NA	NA	NA	NA	4pop	0_1_2_3_C_2800+	0_2_2_3_2800+	0_3_3_3_C_2800+	0_5_1_2_2_2800+	0_5_3_3_3_2800+
						0101	2	11	993.011316874606	6.12463927729456e-206	1	0.864725345060164	NA	0.135274654939836	NA	TRUE	NA	NA	NA	NA	4pop	0_1_2_3_C_2800+	0_2_2_3_2800+	0_3_3_3_C_2800+	0_5_1_2_2_2800+	0_5_3_3_3_2800+
						0110	2	11	765.322311094186	5.26385010285702e-157	1	0.783414902677343	NA	NA	0.216585097322657	TRUE	NA	NA	NA	NA	4pop	0_1_2_3_C_2800+	0_2_2_3_2800+	0_3_3_3_C_2800+	0_5_1_2_2_2800+	0_5_3_3_3_2800+
						1001	2	11	491.946595890207	1.67216332205771e-98	1	NA	0.899507391212276	0.100492608787725	NA	TRUE	NA	NA	NA	NA	4pop	0_1_2_3_C_2800+	0_2_2_3_2800+	0_3_3_3_C_2800+	0_5_1_2_2_2800+	0_5_3_3_3_2800+
						1010	2	11	496.479909122268	1.80607461058137e-99	1	NA	1.09561404091153	NA	-0.09561404091153	FALSE	NA	NA	NA	NA	4pop	0_1_2_3_C_2800+	0_2_2_3_2800+	0_3_3_3_C_2800+	0_5_1_2_2_2800+	0_5_3_3_3_2800+
						1100	2	11	773.765959883014	8.11289746914336e-159	1	NA	NA	88.0683281215925	-87.0683281215925	FALSE	NA	NA	NA	NA	4pop	0_1_2_3_C_2800+	0_2_2_3_2800+	0_3_3_3_C_2800+	0_5_1_2_2_2800+	0_5_3_3_3_2800+
						0111	3	12	1225.73149149756	4.97720799854557e-255	0	1	NA	NA	NA	TRUE	NA	NA	NA	NA	4pop	0_1_2_3_C_2800+	0_2_2_3_2800+	0_3_3_3_C_2800+	0_5_1_2_2_2800+	0_5_3_3_3_2800+
						1011	3	12	542.838359789702	1.66423249893484e-108	0	NA	1	NA	NA	TRUE	NA	NA	NA	NA	4pop	0_1_2_3_C_2800+	0_2_2_3_2800+	0_3_3_3_C_2800+	0_5_1_2_2_2800+	0_5_3_3_3_2800+
						1101	3	12	4755.08973721414	0	0	NA	NA	1	NA	TRUE	NA	NA	NA	NA	4pop	0_1_2_3_C_2800+	0_2_2_3_2800+	0_3_3_3_C_2800+	0_5_1_2_2_2800+	0_5_3_3_3_2800+
						1110	3	12	2689.8315044128	0	0	NA	NA	NA	1	TRUE	NA	NA	NA	NA	4pop	0_1_2_3_C_2800+	0_2_2_3_2800+	0_3_3_3_C_2800+	0_5_1_2_2_2800+	0_5_3_3_3_2800+
						pat	wt	dof	chisq	p	f4rank	0_2_2_3_2800+	0_3_3_3_C_2800+	0_5_2_2_1_1_2800+	0_5_1_1_1_1_2800+	feasible	best	dofdiff	chisqdiff	p_nested	set	target	pop1	pop2	pop3	pop4
						0000	0	9	16.1153910242119	0.064510674445805	3	0.459541558657945	0.411913104096402	-0.143655635861514	0.272200973107166	FALSE	NA	NA	NA	NA	4pop	0_1_2_3_C_2800+	0_2_2_3_2800+	0_3_3_3_C_2800+	0_5_2_2_1_1_2800+	0_5_1_1_1_1_2800+
						0001	1	10	47.4506004532655	7.81749469392611e-07	2	0.377321739054271	0.561763312038636	0.060914948907093	NA	TRUE	TRUE	0	15.4899	0	4pop	0_1_2_3_C_2800+	0_2_2_3_2800+	0_3_3_3_C_2800+	0_5_2_2_1_1_2800+	0_5_1_1_1_1_2800+
						0010	1	10	31.9606564649857	0.000406527527648244	2	0.397650406315125	0.500879979129199	NA	0.101469614555676	TRUE	TRUE	0	-76.2758	1	4pop	0_1_2_3_C_2800+	0_2_2_3_2800+	0_3_3_3_C_2800+	0_5_2_2_1_1_2800+	0_5_1_1_1_1_2800+
						0100	1	10	108.236445212018	1.20948957985865e-18	2	0.739449246841132	NA	-0.700536348530856	0.961087101689724	FALSE	TRUE	0	-44.6977	1	4pop	0_1_2_3_C_2800+	0_2_2_3_2800+	0_3_3_3_C_2800+	0_5_2_2_1_1_2800+	0_5_1_1_1_1_2800+
						1000	1	10	152.934166854538	9.27826492999558e-28	2	NA	1.04717692345844	0.693769672177254	-0.740946595635691	FALSE	TRUE	NA	NA	NA	4pop	0_1_2_3_C_2800+	0_2_2_3_2800+	0_3_3_3_C_2800+	0_5_2_2_1_1_2800+	0_5_1_1_1_1_2800+
						0011	2	11	72.7081496361035	3.72261379435463e-11	1	0.426547424826817	0.573452575173183	NA	NA	TRUE	NA	NA	NA	NA	4pop	0_1_2_3_C_2800+	0_2_2_3_2800+	0_3_3_3_C_2800+	0_5_2_2_1_1_2800+	0_5_1_1_1_1_2800+
						0101	2	11	1131.2449028476	1.05746603554738e-235	1	1.07608310573409	NA	-0.0760831057340887	NA	FALSE	NA	NA	NA	NA	4pop	0_1_2_3_C_2800+	0_2_2_3_2800+	0_3_3_3_C_2800+	0_5_2_2_1_1_2800+	0_5_1_1_1_1_2800+
						0110	2	11	961.812000571276	3.15984860445333e-199	1	0.737108572463573	NA	NA	0.262891427536427	TRUE	NA	NA	NA	NA	4pop	0_1_2_3_C_2800+	0_2_2_3_2800+	0_3_3_3_C_2800+	0_5_2_2_1_1_2800+	0_5_1_1_1_1_2800+
						1001	2	11	392.165621168199	2.81493749685945e-77	1	NA	0.814771346527129	0.185228653472871	NA	TRUE	NA	NA	NA	NA	4pop	0_1_2_3_C_2800+	0_2_2_3_2800+	0_3_3_3_C_2800+	0_5_2_2_1_1_2800+	0_5_1_1_1_1_2800+
						1010	2	11	504.136904969076	4.20562022567622e-101	1	NA	0.895496822291378	NA	0.104503177708622	TRUE	NA	NA	NA	NA	4pop	0_1_2_3_C_2800+	0_2_2_3_2800+	0_3_3_3_C_2800+	0_5_2_2_1_1_2800+	0_5_1_1_1_1_2800+
						1100	2	11	556.860968092569	2.33666527302152e-112	1	NA	NA	-3.3384266713159	4.3384266713159	FALSE	NA	NA	NA	NA	4pop	0_1_2_3_C_2800+	0_2_2_3_2800+	0_3_3_3_C_2800+	0_5_2_2_1_1_2800+	0_5_1_1_1_1_2800+
						0111	3	12	1235.13182708115	4.70209717502814e-257	0	1	NA	NA	NA	TRUE	NA	NA	NA	NA	4pop	0_1_2_3_C_2800+	0_2_2_3_2800+	0_3_3_3_C_2800+	0_5_2_2_1_1_2800+	0_5_1_1_1_1_2800+
						1011	3	12	568.160676768814	6.62499442271094e-114	0	NA	1	NA	NA	TRUE	NA	NA	NA	NA	4pop	0_1_2_3_C_2800+	0_2_2_3_2800+	0_3_3_3_C_2800+	0_5_2_2_1_1_2800+	0_5_1_1_1_1_2800+
						1101	3	12	3595.82008664363	0	0	NA	NA	1	NA	TRUE	NA	NA	NA	NA	4pop	0_1_2_3_C_2800+	0_2_2_3_2800+	0_3_3_3_C_2800+	0_5_2_2_1_1_2800+	0_5_1_1_1_1_2800+
						1110	3	12	3357.73058385404	0	0	NA	NA	NA	1	TRUE	NA	NA	NA	NA	4pop	0_1_2_3_C_2800+	0_2_2_3_2800+	0_3_3_3_C_2800+	0_5_2_2_1_1_2800+	0_5_1_1_1_1_2800+
						pat	wt	dof	chisq	p	f4rank	0_2_2_3_2800+	0_3_3_3_C_2800+	0_5_2_2_1_1_2800+	0_5_1_2_2_2800+	feasible	best	dofdiff	chisqdiff	p_nested	set	target	pop1	pop2	pop3	pop4
						0000	0	9	18.4288153843446	0.0305121478399006	3	0.474411095895916	0.471743459671473	-0.193193888876548	0.247039333309159	FALSE	NA	NA	NA	NA	4pop	0_1_2_3_C_2800+	0_2_2_3_2800+	0_3_3_3_C_2800+	0_5_2_2_1_1_2800+	0_5_1_2_2_2800+
						0001	1	10	43.9598969783543	3.34670997743279e-06	2	0.375803020621012	0.562821547322168	0.0613754320568202	NA	TRUE	TRUE	0	7.89391	0	4pop	0_1_2_3_C_2800+	0_2_2_3_2800+	0_3_3_3_C_2800+	0_5_2_2_1_1_2800+	0_5_1_2_2_2800+
						0010	1	10	36.0659852511979	8.2006227962471e-05	2	0.39753348075752	0.530106906112575	NA	0.0723596131299054	TRUE	TRUE	0	-96.5342	1	4pop	0_1_2_3_C_2800+	0_2_2_3_2800+	0_3_3_3_C_2800+	0_5_2_2_1_1_2800+	0_5_1_2_2_2800+
						0100	1	10	132.600159023669	1.37619156436084e-23	2	1.11984511649781	NA	-1.76218008700706	1.64233497050925	FALSE	TRUE	0	-14.3921	1	4pop	0_1_2_3_C_2800+	0_2_2_3_2800+	0_3_3_3_C_2800+	0_5_2_2_1_1_2800+	0_5_1_2_2_2800+
						1000	1	10	146.992305672673	1.54820449540857e-26	2	NA	0.836784720720351	0.820593067080193	-0.657377787800545	FALSE	TRUE	NA	NA	NA	4pop	0_1_2_3_C_2800+	0_2_2_3_2800+	0_3_3_3_C_2800+	0_5_2_2_1_1_2800+	0_5_1_2_2_2800+
						0011	2	11	67.0352747103072	4.45459859149538e-10	1	0.42153704212067	0.57846295787933	NA	NA	TRUE	NA	NA	NA	NA	4pop	0_1_2_3_C_2800+	0_2_2_3_2800+	0_3_3_3_C_2800+	0_5_2_2_1_1_2800+	0_5_1_2_2_2800+
						0101	2	11	1152.98643271412	2.18923201924227e-240	1	1.06982747393577	NA	-0.0698274739357684	NA	FALSE	NA	NA	NA	NA	4pop	0_1_2_3_C_2800+	0_2_2_3_2800+	0_3_3_3_C_2800+	0_5_2_2_1_1_2800+	0_5_1_2_2_2800+
						0110	2	11	1105.27089102295	4.16042241860296e-230	1	0.867285790385503	NA	NA	0.132714209614497	TRUE	NA	NA	NA	NA	4pop	0_1_2_3_C_2800+	0_2_2_3_2800+	0_3_3_3_C_2800+	0_5_2_2_1_1_2800+	0_5_1_2_2_2800+
						1001	2	11	390.014750512229	8.05066699016518e-77	1	NA	0.8162351069429	0.183764893057099	NA	TRUE	NA	NA	NA	NA	4pop	0_1_2_3_C_2800+	0_2_2_3_2800+	0_3_3_3_C_2800+	0_5_2_2_1_1_2800+	0_5_1_2_2_2800+
						1010	2	11	496.23823874876	2.03360256487824e-99	1	NA	0.906598178040457	NA	0.0934018219595427	TRUE	NA	NA	NA	NA	4pop	0_1_2_3_C_2800+	0_2_2_3_2800+	0_3_3_3_C_2800+	0_5_2_2_1_1_2800+	0_5_1_2_2_2800+
						1100	2	11	374.401336513052	1.64747425700631e-73	1	NA	NA	11.8145246719319	-10.8145246719319	FALSE	NA	NA	NA	NA	4pop	0_1_2_3_C_2800+	0_2_2_3_2800+	0_3_3_3_C_2800+	0_5_2_2_1_1_2800+	0_5_1_2_2_2800+
						0111	3	12	1241.93363827269	1.61139904886436e-258	0	1	NA	NA	NA	TRUE	NA	NA	NA	NA	4pop	0_1_2_3_C_2800+	0_2_2_3_2800+	0_3_3_3_C_2800+	0_5_2_2_1_1_2800+	0_5_1_2_2_2800+
						1011	3	12	538.03616054966	1.75701387670882e-107	0	NA	1	NA	NA	TRUE	NA	NA	NA	NA	4pop	0_1_2_3_C_2800+	0_2_2_3_2800+	0_3_3_3_C_2800+	0_5_2_2_1_1_2800+	0_5_1_2_2_2800+
						1101	3	12	3536.25532396689	0	0	NA	NA	1	NA	TRUE	NA	NA	NA	NA	4pop	0_1_2_3_C_2800+	0_2_2_3_2800+	0_3_3_3_C_2800+	0_5_2_2_1_1_2800+	0_5_1_2_2_2800+
						1110	3	12	5150.39276650374	0	0	NA	NA	NA	1	TRUE	NA	NA	NA	NA	4pop	0_1_2_3_C_2800+	0_2_2_3_2800+	0_3_3_3_C_2800+	0_5_2_2_1_1_2800+	0_5_1_2_2_2800+
						pat	wt	dof	chisq	p	f4rank	0_2_2_3_2800+	0_3_3_3_C_2800+	0_5_2_2_1_1_2800+	feasible	best	dofdiff	chisqdiff	p_nested	set	target	pop1	pop2	pop3	pop4
						000	0	11	35.3067437876559	0.000220519212315977	2	0.37403638104947	0.560541669165781	0.06542194978475	TRUE	NA	NA	NA	NA	4pop	0_1_2_3_C_2800+	0_2_2_3_2800+	0_3_3_3_C_2800+	0_5_2_2_1_1_2800+	0_5_2_2_1_1_2800+
						001	1	12	65.3238621601578	2.37505971960976e-09	1	0.427104377452798	0.572895622547202	NA	TRUE	TRUE	0	-943.334	1	4pop	0_1_2_3_C_2800+	0_2_2_3_2800+	0_3_3_3_C_2800+	0_5_2_2_1_1_2800+	0_5_2_2_1_1_2800+
						010	1	12	1008.65767790836	2.5791370843519e-208	1	0.971130302405737	NA	0.0288696975942633	TRUE	TRUE	0	668.621	0	4pop	0_1_2_3_C_2800+	0_2_2_3_2800+	0_3_3_3_C_2800+	0_5_2_2_1_1_2800+	0_5_2_2_1_1_2800+
						100	1	12	340.037151457924	1.77033780513901e-65	1	NA	0.804467423394333	0.195532576605667	TRUE	TRUE	NA	NA	NA	4pop	0_1_2_3_C_2800+	0_2_2_3_2800+	0_3_3_3_C_2800+	0_5_2_2_1_1_2800+	0_5_2_2_1_1_2800+
						011	2	13	1203.26198892556	3.51606923120546e-249	0	1	NA	NA	TRUE	NA	NA	NA	NA	4pop	0_1_2_3_C_2800+	0_2_2_3_2800+	0_3_3_3_C_2800+	0_5_2_2_1_1_2800+	0_5_2_2_1_1_2800+
						101	2	13	532.64054603283	1.69085687256078e-105	0	NA	1	NA	TRUE	NA	NA	NA	NA	4pop	0_1_2_3_C_2800+	0_2_2_3_2800+	0_3_3_3_C_2800+	0_5_2_2_1_1_2800+	0_5_2_2_1_1_2800+
						110	2	13	2814.07281560981	0	0	NA	NA	1	TRUE	NA	NA	NA	NA	4pop	0_1_2_3_C_2800+	0_2_2_3_2800+	0_3_3_3_C_2800+	0_5_2_2_1_1_2800+	0_5_2_2_1_1_2800+
						pat	wt	dof	chisq	p	f4rank	0_2_2_3_2800+	0_3_3_3_C_2800+	0_5_2_2_1_1_2800+	0_5_2_2_1_2_1_2800+	feasible	best	dofdiff	chisqdiff	p_nested	set	target	pop1	pop2	pop3	pop4
						0000	0	9	28.3609041536061	0.000830003103958921	3	0.436202891205892	0.540726447253672	0.233252405944869	-0.210181744404433	FALSE	NA	NA	NA	NA	4pop	0_1_2_3_C_2800+	0_2_2_3_2800+	0_3_3_3_C_2800+	0_5_2_2_1_1_2800+	0_5_2_2_1_2_1_2800+
						0001	1	10	42.1681126683969	6.99938523482842e-06	2	0.375393459664257	0.564698191136956	0.0599083491987875	NA	TRUE	TRUE	0	-8.94769	1	4pop	0_1_2_3_C_2800+	0_2_2_3_2800+	0_3_3_3_C_2800+	0_5_2_2_1_1_2800+	0_5_2_2_1_2_1_2800+
						0010	1	10	51.1158063931109	1.66256271531808e-07	2	0.364785398429738	0.57044797504005	NA	0.0647666265302126	TRUE	TRUE	0	-41.9871	1	4pop	0_1_2_3_C_2800+	0_2_2_3_2800+	0_3_3_3_C_2800+	0_5_2_2_1_1_2800+	0_5_2_2_1_2_1_2800+
						0100	1	10	93.1028874780591	1.29596216614974e-15	2	2.07436462470724	NA	5.59610132741355	-6.67046595212079	FALSE	TRUE	0	-22.6678	1	4pop	0_1_2_3_C_2800+	0_2_2_3_2800+	0_3_3_3_C_2800+	0_5_2_2_1_1_2800+	0_5_2_2_1_2_1_2800+
						1000	1	10	115.770672882083	3.64169315268589e-20	2	NA	0.645605126455953	-1.3402316292919	1.69462650283594	FALSE	TRUE	NA	NA	NA	4pop	0_1_2_3_C_2800+	0_2_2_3_2800+	0_3_3_3_C_2800+	0_5_2_2_1_1_2800+	0_5_2_2_1_2_1_2800+
						0011	2	11	67.5848824776334	3.50680601379716e-10	1	0.422869152497815	0.577130847502185	NA	NA	TRUE	NA	NA	NA	NA	4pop	0_1_2_3_C_2800+	0_2_2_3_2800+	0_3_3_3_C_2800+	0_5_2_2_1_1_2800+	0_5_2_2_1_2_1_2800+
						0101	2	11	1166.85522879544	2.24930334789478e-243	1	1.05530237544098	NA	-0.0553023754409787	NA	FALSE	NA	NA	NA	NA	4pop	0_1_2_3_C_2800+	0_2_2_3_2800+	0_3_3_3_C_2800+	0_5_2_2_1_1_2800+	0_5_2_2_1_2_1_2800+
						0110	2	11	1034.22621802409	8.25461579739617e-215	1	1.43119122234322	NA	NA	-0.431191222343218	FALSE	NA	NA	NA	NA	4pop	0_1_2_3_C_2800+	0_2_2_3_2800+	0_3_3_3_C_2800+	0_5_2_2_1_1_2800+	0_5_2_2_1_2_1_2800+
						1001	2	11	359.345954458614	2.54850691511485e-70	1	NA	0.817884893692638	0.182115106307361	NA	TRUE	NA	NA	NA	NA	4pop	0_1_2_3_C_2800+	0_2_2_3_2800+	0_3_3_3_C_2800+	0_5_2_2_1_1_2800+	0_5_2_2_1_2_1_2800+
						1010	2	11	282.182171492798	4.92930133175157e-54	1	NA	0.761810422352593	NA	0.238189577647407	TRUE	NA	NA	NA	NA	4pop	0_1_2_3_C_2800+	0_2_2_3_2800+	0_3_3_3_C_2800+	0_5_2_2_1_1_2800+	0_5_2_2_1_2_1_2800+
						1100	2	11	135.536578711761	1.31442751750638e-23	1	NA	NA	-6.2266803226001	7.2266803226001	FALSE	NA	NA	NA	NA	4pop	0_1_2_3_C_2800+	0_2_2_3_2800+	0_3_3_3_C_2800+	0_5_2_2_1_1_2800+	0_5_2_2_1_2_1_2800+
						0111	3	12	1281.90030380546	3.95568507531202e-267	0	1	NA	NA	NA	TRUE	NA	NA	NA	NA	4pop	0_1_2_3_C_2800+	0_2_2_3_2800+	0_3_3_3_C_2800+	0_5_2_2_1_1_2800+	0_5_2_2_1_2_1_2800+
						1011	3	12	526.265927076842	5.65979138528483e-105	0	NA	1	NA	NA	TRUE	NA	NA	NA	NA	4pop	0_1_2_3_C_2800+	0_2_2_3_2800+	0_3_3_3_C_2800+	0_5_2_2_1_1_2800+	0_5_2_2_1_2_1_2800+
						1101	3	12	3494.7519535908	0	0	NA	NA	1	NA	TRUE	NA	NA	NA	NA	4pop	0_1_2_3_C_2800+	0_2_2_3_2800+	0_3_3_3_C_2800+	0_5_2_2_1_1_2800+	0_5_2_2_1_2_1_2800+
						1110	3	12	2522.9835416354	0	0	NA	NA	NA	1	TRUE	NA	NA	NA	NA	4pop	0_1_2_3_C_2800+	0_2_2_3_2800+	0_3_3_3_C_2800+	0_5_2_2_1_1_2800+	0_5_2_2_1_2_1_2800+
						pat	wt	dof	chisq	p	f4rank	0_2_2_3_2800+	0_3_3_3_C_2800+	0_5_2_2_1_1_2800+	0_5_2_3_2_2800+	feasible	best	dofdiff	chisqdiff	p_nested	set	target	pop1	pop2	pop3	pop4
						0000	0	9	26.0959591658175	0.00197041401236492	3	0.463926977747951	0.490063317799298	0.195382507456701	-0.149372803003949	FALSE	NA	NA	NA	NA	4pop	0_1_2_3_C_2800+	0_2_2_3_2800+	0_3_3_3_C_2800+	0_5_2_2_1_1_2800+	0_5_2_3_2_2800+
						0001	1	10	39.8372402082017	1.81001780359456e-05	2	0.389256815217446	0.538836810963266	0.0719063738192882	NA	TRUE	TRUE	0	-4.97497	1	4pop	0_1_2_3_C_2800+	0_2_2_3_2800+	0_3_3_3_C_2800+	0_5_2_2_1_1_2800+	0_5_2_3_2_2800+
						0010	1	10	44.812209780953	2.351088439613e-06	2	0.360163319092371	0.560561743129673	NA	0.0792749377779556	TRUE	TRUE	0	-78.8588	1	4pop	0_1_2_3_C_2800+	0_2_2_3_2800+	0_3_3_3_C_2800+	0_5_2_2_1_1_2800+	0_5_2_3_2_2800+
						0100	1	10	123.671003360194	9.08794404181552e-22	2	1.19375427771416	NA	1.29541252006584	-1.48916679778	FALSE	TRUE	0	-4.4261	1	4pop	0_1_2_3_C_2800+	0_2_2_3_2800+	0_3_3_3_C_2800+	0_5_2_2_1_1_2800+	0_5_2_3_2_2800+
						1000	1	10	128.09710584626	1.14139094901535e-22	2	NA	0.784033689043414	-0.356882782313232	0.572849093269818	FALSE	TRUE	NA	NA	NA	4pop	0_1_2_3_C_2800+	0_2_2_3_2800+	0_3_3_3_C_2800+	0_5_2_2_1_1_2800+	0_5_2_3_2_2800+
						0011	2	11	69.9791679488761	1.23286487782466e-10	1	0.430666897092577	0.569333102907423	NA	NA	TRUE	NA	NA	NA	NA	4pop	0_1_2_3_C_2800+	0_2_2_3_2800+	0_3_3_3_C_2800+	0_5_2_2_1_1_2800+	0_5_2_3_2_2800+
						0101	2	11	1117.68842120638	8.80034363918627e-233	1	0.981326978991853	NA	0.0186730210081471	NA	TRUE	NA	NA	NA	NA	4pop	0_1_2_3_C_2800+	0_2_2_3_2800+	0_3_3_3_C_2800+	0_5_2_2_1_1_2800+	0_5_2_3_2_2800+
						0110	2	11	856.788359760439	1.20167255984897e-176	1	1.19818579097907	NA	NA	-0.198185790979068	FALSE	NA	NA	NA	NA	4pop	0_1_2_3_C_2800+	0_2_2_3_2800+	0_3_3_3_C_2800+	0_5_2_2_1_1_2800+	0_5_2_3_2_2800+
						1001	2	11	345.788081989771	1.88629930623346e-67	1	NA	0.852552081121041	0.147447918878959	NA	TRUE	NA	NA	NA	NA	4pop	0_1_2_3_C_2800+	0_2_2_3_2800+	0_3_3_3_C_2800+	0_5_2_2_1_1_2800+	0_5_2_3_2_2800+
						1010	2	11	238.754254185714	6.29510274340446e-45	1	NA	0.773134606678924	NA	0.226865393321076	TRUE	NA	NA	NA	NA	4pop	0_1_2_3_C_2800+	0_2_2_3_2800+	0_3_3_3_C_2800+	0_5_2_2_1_1_2800+	0_5_2_3_2_2800+
						1100	2	11	510.736584622939	1.64454136057712e-102	1	NA	NA	-10.9594983723545	11.9594983723545	FALSE	NA	NA	NA	NA	4pop	0_1_2_3_C_2800+	0_2_2_3_2800+	0_3_3_3_C_2800+	0_5_2_2_1_1_2800+	0_5_2_3_2_2800+
						0111	3	12	1140.35405648087	1.20212243507937e-236	0	1	NA	NA	NA	TRUE	NA	NA	NA	NA	4pop	0_1_2_3_C_2800+	0_2_2_3_2800+	0_3_3_3_C_2800+	0_5_2_2_1_1_2800+	0_5_2_3_2_2800+
						1011	3	12	435.601362900889	1.07527498199139e-85	0	NA	1	NA	NA	TRUE	NA	NA	NA	NA	4pop	0_1_2_3_C_2800+	0_2_2_3_2800+	0_3_3_3_C_2800+	0_5_2_2_1_1_2800+	0_5_2_3_2_2800+
						1101	3	12	3433.40003872104	0	0	NA	NA	1	NA	TRUE	NA	NA	NA	NA	4pop	0_1_2_3_C_2800+	0_2_2_3_2800+	0_3_3_3_C_2800+	0_5_2_2_1_1_2800+	0_5_2_3_2_2800+
						1110	3	12	4399.25159424485	0	0	NA	NA	NA	1	TRUE	NA	NA	NA	NA	4pop	0_1_2_3_C_2800+	0_2_2_3_2800+	0_3_3_3_C_2800+	0_5_2_2_1_1_2800+	0_5_2_3_2_2800+
						pat	wt	dof	chisq	p	f4rank	0_2_2_3_2800+	0_3_3_3_C_2800+	0_5_2_2_1_1_2800+	0_5_3_1_3_2800+	feasible	best	dofdiff	chisqdiff	p_nested	set	target	pop1	pop2	pop3	pop4
						0000	0	9	26.9424709901827	0.00142974466565311	3	0.425286704964915	0.502199227036846	-0.00285879628816791	0.0753728642864065	FALSE	NA	NA	NA	NA	4pop	0_1_2_3_C_2800+	0_2_2_3_2800+	0_3_3_3_C_2800+	0_5_2_2_1_1_2800+	0_5_3_1_3_2800+
						0001	1	10	39.0717544828417	2.46643943694907e-05	2	0.375182840980652	0.560085966965736	0.0647311920536115	NA	TRUE	TRUE	0	7.09886	0	4pop	0_1_2_3_C_2800+	0_2_2_3_2800+	0_3_3_3_C_2800+	0_5_2_2_1_1_2800+	0_5_3_1_3_2800+
						0010	1	10	31.9728965279704	0.000404623291246615	2	0.426215897423781	0.502873613014784	NA	0.0709104895614354	TRUE	TRUE	0	-295.223	1	4pop	0_1_2_3_C_2800+	0_2_2_3_2800+	0_3_3_3_C_2800+	0_5_2_2_1_1_2800+	0_5_3_1_3_2800+
						0100	1	10	327.19594402326	2.72826867862669e-64	2	0.980903004793865	NA	-0.488249167388565	0.5073461625947	FALSE	TRUE	0	120.741	0	4pop	0_1_2_3_C_2800+	0_2_2_3_2800+	0_3_3_3_C_2800+	0_5_2_2_1_1_2800+	0_5_3_1_3_2800+
						1000	1	10	206.455278243492	7.25720198146002e-39	2	NA	0.868248916927348	0.361905734685995	-0.230154651613343	FALSE	TRUE	NA	NA	NA	4pop	0_1_2_3_C_2800+	0_2_2_3_2800+	0_3_3_3_C_2800+	0_5_2_2_1_1_2800+	0_5_3_1_3_2800+
						0011	2	11	67.3121459555208	3.94897661734514e-10	1	0.425408533342564	0.574591466657436	NA	NA	TRUE	NA	NA	NA	NA	4pop	0_1_2_3_C_2800+	0_2_2_3_2800+	0_3_3_3_C_2800+	0_5_2_2_1_1_2800+	0_5_3_1_3_2800+
						0101	2	11	1094.3043412445	9.57285123053073e-228	1	1.02203058088729	NA	-0.0220305808872872	NA	FALSE	NA	NA	NA	NA	4pop	0_1_2_3_C_2800+	0_2_2_3_2800+	0_3_3_3_C_2800+	0_5_2_2_1_1_2800+	0_5_3_1_3_2800+
						0110	2	11	862.998142523538	5.56454038397158e-178	1	0.799272018725533	NA	NA	0.200727981274467	TRUE	NA	NA	NA	NA	4pop	0_1_2_3_C_2800+	0_2_2_3_2800+	0_3_3_3_C_2800+	0_5_2_2_1_1_2800+	0_5_3_1_3_2800+
						1001	2	11	383.499786120293	1.93994436776173e-75	1	NA	0.807788700248697	0.192211299751303	NA	TRUE	NA	NA	NA	NA	4pop	0_1_2_3_C_2800+	0_2_2_3_2800+	0_3_3_3_C_2800+	0_5_2_2_1_1_2800+	0_5_3_1_3_2800+
						1010	2	11	524.957385652127	1.51879671454636e-105	1	NA	1.02129954801025	NA	-0.0212995480102509	FALSE	NA	NA	NA	NA	4pop	0_1_2_3_C_2800+	0_2_2_3_2800+	0_3_3_3_C_2800+	0_5_2_2_1_1_2800+	0_5_3_1_3_2800+
						1100	2	11	1236.82422750224	1.8710795521242e-258	1	NA	NA	6.46910467586463	-5.46910467586463	FALSE	NA	NA	NA	NA	4pop	0_1_2_3_C_2800+	0_2_2_3_2800+	0_3_3_3_C_2800+	0_5_2_2_1_1_2800+	0_5_3_1_3_2800+
						0111	3	12	1226.39432475917	3.58282331721662e-255	0	1	NA	NA	NA	TRUE	NA	NA	NA	NA	4pop	0_1_2_3_C_2800+	0_2_2_3_2800+	0_3_3_3_C_2800+	0_5_2_2_1_1_2800+	0_5_3_1_3_2800+
						1011	3	12	569.64122780797	3.20124619119207e-114	0	NA	1	NA	NA	TRUE	NA	NA	NA	NA	4pop	0_1_2_3_C_2800+	0_2_2_3_2800+	0_3_3_3_C_2800+	0_5_2_2_1_1_2800+	0_5_3_1_3_2800+
						1101	3	12	3521.34024983633	0	0	NA	NA	1	NA	TRUE	NA	NA	NA	NA	4pop	0_1_2_3_C_2800+	0_2_2_3_2800+	0_3_3_3_C_2800+	0_5_2_2_1_1_2800+	0_5_3_1_3_2800+
						1110	3	12	4316.88021700784	0	0	NA	NA	NA	1	TRUE	NA	NA	NA	NA	4pop	0_1_2_3_C_2800+	0_2_2_3_2800+	0_3_3_3_C_2800+	0_5_2_2_1_1_2800+	0_5_3_1_3_2800+
						pat	wt	dof	chisq	p	f4rank	0_2_2_3_2800+	0_3_3_3_C_2800+	0_5_2_2_1_1_2800+	0_5_3_2_1_1_2800+	feasible	best	dofdiff	chisqdiff	p_nested	set	target	pop1	pop2	pop3	pop4
						0000	0	9	30.2726373621675	0.000394228291112488	3	0.410077997770573	0.519246436871425	0.0383524253908034	0.0323231399671982	TRUE	NA	NA	NA	NA	4pop	0_1_2_3_C_2800+	0_2_2_3_2800+	0_3_3_3_C_2800+	0_5_2_2_1_1_2800+	0_5_3_2_1_1_2800+
						0001	1	10	39.5269370925872	2.05224346197568e-05	2	0.372840158156836	0.563019359674716	0.0641404821684475	NA	TRUE	TRUE	0	-0.0815809	1	4pop	0_1_2_3_C_2800+	0_2_2_3_2800+	0_3_3_3_C_2800+	0_5_2_2_1_1_2800+	0_5_3_2_1_1_2800+
						0010	1	10	39.6085180304543	1.98562602887237e-05	2	0.451966669317452	0.502880394143445	NA	0.0451529365391026	TRUE	TRUE	0	-408.08	1	4pop	0_1_2_3_C_2800+	0_2_2_3_2800+	0_3_3_3_C_2800+	0_5_2_2_1_1_2800+	0_5_3_2_1_1_2800+
						0100	1	10	447.688048446596	6.50341513019337e-90	2	0.970214643273305	NA	-0.193780284049681	0.223565640776376	FALSE	TRUE	0	219.305	0	4pop	0_1_2_3_C_2800+	0_2_2_3_2800+	0_3_3_3_C_2800+	0_5_2_2_1_1_2800+	0_5_3_2_1_1_2800+
						1000	1	10	228.382635701092	1.8750253829674e-43	2	NA	0.862608696968257	0.241236993245676	-0.103845690213933	FALSE	TRUE	NA	NA	NA	4pop	0_1_2_3_C_2800+	0_2_2_3_2800+	0_3_3_3_C_2800+	0_5_2_2_1_1_2800+	0_5_3_2_1_1_2800+
						0011	2	11	67.3396365323234	3.90200314834879e-10	1	0.42388970173178	0.57611029826822	NA	NA	TRUE	NA	NA	NA	NA	4pop	0_1_2_3_C_2800+	0_2_2_3_2800+	0_3_3_3_C_2800+	0_5_2_2_1_1_2800+	0_5_3_2_1_1_2800+
						0101	2	11	1027.02654151372	2.9272575514678e-213	1	1.00181442740453	NA	-0.00181442740452776	NA	FALSE	NA	NA	NA	NA	4pop	0_1_2_3_C_2800+	0_2_2_3_2800+	0_3_3_3_C_2800+	0_5_2_2_1_1_2800+	0_5_3_2_1_1_2800+
						0110	2	11	722.407209225394	8.46690236656355e-148	1	0.842710894843727	NA	NA	0.157289105156273	TRUE	NA	NA	NA	NA	4pop	0_1_2_3_C_2800+	0_2_2_3_2800+	0_3_3_3_C_2800+	0_5_2_2_1_1_2800+	0_5_3_2_1_1_2800+
						1001	2	11	373.73180138223	2.28416400132281e-73	1	NA	0.81072668374491	0.18927331625509	NA	TRUE	NA	NA	NA	NA	4pop	0_1_2_3_C_2800+	0_2_2_3_2800+	0_3_3_3_C_2800+	0_5_2_2_1_1_2800+	0_5_3_2_1_1_2800+
						1010	2	11	450.637191980117	1.05397101598454e-89	1	NA	1.08559598324516	NA	-0.0855959832451589	FALSE	NA	NA	NA	NA	4pop	0_1_2_3_C_2800+	0_2_2_3_2800+	0_3_3_3_C_2800+	0_5_2_2_1_1_2800+	0_5_3_2_1_1_2800+
						1100	2	11	2509.09796150965	0	1	NA	NA	1.420475262382	-0.420475262382	FALSE	NA	NA	NA	NA	4pop	0_1_2_3_C_2800+	0_2_2_3_2800+	0_3_3_3_C_2800+	0_5_2_2_1_1_2800+	0_5_3_2_1_1_2800+
						0111	3	12	1196.55456907492	9.55975242806741e-249	0	1	NA	NA	NA	TRUE	NA	NA	NA	NA	4pop	0_1_2_3_C_2800+	0_2_2_3_2800+	0_3_3_3_C_2800+	0_5_2_2_1_1_2800+	0_5_3_2_1_1_2800+
						1011	3	12	557.671031409286	1.14462425425505e-111	0	NA	1	NA	NA	TRUE	NA	NA	NA	NA	4pop	0_1_2_3_C_2800+	0_2_2_3_2800+	0_3_3_3_C_2800+	0_5_2_2_1_1_2800+	0_5_3_2_1_1_2800+
						1101	3	12	3390.6302977792	0	0	NA	NA	1	NA	TRUE	NA	NA	NA	NA	4pop	0_1_2_3_C_2800+	0_2_2_3_2800+	0_3_3_3_C_2800+	0_5_2_2_1_1_2800+	0_5_3_2_1_1_2800+
						1110	3	12	7218.56996354639	0	0	NA	NA	NA	1	TRUE	NA	NA	NA	NA	4pop	0_1_2_3_C_2800+	0_2_2_3_2800+	0_3_3_3_C_2800+	0_5_2_2_1_1_2800+	0_5_3_2_1_1_2800+
						pat	wt	dof	chisq	p	f4rank	0_2_2_3_2800+	0_3_3_3_C_2800+	0_5_2_2_1_1_2800+	0_5_3_2_3_2800+	feasible	best	dofdiff	chisqdiff	p_nested	set	target	pop1	pop2	pop3	pop4
						0000	0	9	32.3467165063156	0.000173430403786092	3	0.411830482472818	0.520534250586765	0.0404359241166662	0.0271993428237511	TRUE	NA	NA	NA	NA	4pop	0_1_2_3_C_2800+	0_2_2_3_2800+	0_3_3_3_C_2800+	0_5_2_2_1_1_2800+	0_5_3_2_3_2800+
						0001	1	10	39.1218779281986	2.41706677210129e-05	2	0.376192158630432	0.56164130519704	0.0621665361725286	NA	TRUE	TRUE	0	-3.87673	1	4pop	0_1_2_3_C_2800+	0_2_2_3_2800+	0_3_3_3_C_2800+	0_5_2_2_1_1_2800+	0_5_3_2_3_2800+
						0010	1	10	42.9986075077775	4.97587850383872e-06	2	0.456745812034284	0.501710463250299	NA	0.0415437247154167	TRUE	TRUE	0	-404.276	1	4pop	0_1_2_3_C_2800+	0_2_2_3_2800+	0_3_3_3_C_2800+	0_5_2_2_1_1_2800+	0_5_3_2_3_2800+
						0100	1	10	447.275100687604	7.96555533303937e-90	2	0.981537509033725	NA	-0.199059869819806	0.217522360786081	FALSE	TRUE	0	226.923	0	4pop	0_1_2_3_C_2800+	0_2_2_3_2800+	0_3_3_3_C_2800+	0_5_2_2_1_1_2800+	0_5_3_2_3_2800+
						1000	1	10	220.351863637159	9.02081894395154e-42	2	NA	0.863840665898237	0.244782757204485	-0.108623423102722	FALSE	TRUE	NA	NA	NA	4pop	0_1_2_3_C_2800+	0_2_2_3_2800+	0_3_3_3_C_2800+	0_5_2_2_1_1_2800+	0_5_3_2_3_2800+
						0011	2	11	66.4048325536584	5.859155193933e-10	1	0.425604496141928	0.574395503858072	NA	NA	TRUE	NA	NA	NA	NA	4pop	0_1_2_3_C_2800+	0_2_2_3_2800+	0_3_3_3_C_2800+	0_5_2_2_1_1_2800+	0_5_3_2_3_2800+
						0101	2	11	1034.61581861263	6.80504202157433e-215	1	0.999285586122824	NA	0.000714413877176233	NA	TRUE	NA	NA	NA	NA	4pop	0_1_2_3_C_2800+	0_2_2_3_2800+	0_3_3_3_C_2800+	0_5_2_2_1_1_2800+	0_5_3_2_3_2800+
						0110	2	11	713.100603626066	8.3822128020729e-146	1	0.847154057261822	NA	NA	0.152845942738178	TRUE	NA	NA	NA	NA	4pop	0_1_2_3_C_2800+	0_2_2_3_2800+	0_3_3_3_C_2800+	0_5_2_2_1_1_2800+	0_5_3_2_3_2800+
						1001	2	11	387.911682187356	2.24903179878097e-76	1	NA	0.808625504903278	0.191374495096722	NA	TRUE	NA	NA	NA	NA	4pop	0_1_2_3_C_2800+	0_2_2_3_2800+	0_3_3_3_C_2800+	0_5_2_2_1_1_2800+	0_5_3_2_3_2800+
						1010	2	11	455.040552538591	1.21778333978646e-90	1	NA	1.09841905763129	NA	-0.0984190576312927	FALSE	NA	NA	NA	NA	4pop	0_1_2_3_C_2800+	0_2_2_3_2800+	0_3_3_3_C_2800+	0_5_2_2_1_1_2800+	0_5_3_2_3_2800+
						1100	2	11	2424.03009356557	0	1	NA	NA	1.47469635786681	-0.47469635786681	FALSE	NA	NA	NA	NA	4pop	0_1_2_3_C_2800+	0_2_2_3_2800+	0_3_3_3_C_2800+	0_5_2_2_1_1_2800+	0_5_3_2_3_2800+
						0111	3	12	1214.39648429049	1.3747076553214e-252	0	1	NA	NA	NA	TRUE	NA	NA	NA	NA	4pop	0_1_2_3_C_2800+	0_2_2_3_2800+	0_3_3_3_C_2800+	0_5_2_2_1_1_2800+	0_5_3_2_3_2800+
						1011	3	12	589.042419166305	2.31673293063941e-118	0	NA	1	NA	NA	TRUE	NA	NA	NA	NA	4pop	0_1_2_3_C_2800+	0_2_2_3_2800+	0_3_3_3_C_2800+	0_5_2_2_1_1_2800+	0_5_3_2_3_2800+
						1101	3	12	3287.67415996523	0	0	NA	NA	1	NA	TRUE	NA	NA	NA	NA	4pop	0_1_2_3_C_2800+	0_2_2_3_2800+	0_3_3_3_C_2800+	0_5_2_2_1_1_2800+	0_5_3_2_3_2800+
						1110	3	12	6892.93776325068	0	0	NA	NA	NA	1	TRUE	NA	NA	NA	NA	4pop	0_1_2_3_C_2800+	0_2_2_3_2800+	0_3_3_3_C_2800+	0_5_2_2_1_1_2800+	0_5_3_2_3_2800+
						pat	wt	dof	chisq	p	f4rank	0_2_2_3_2800+	0_3_3_3_C_2800+	0_5_2_2_1_1_2800+	0_5_3_3_1_2800+	feasible	best	dofdiff	chisqdiff	p_nested	set	target	pop1	pop2	pop3	pop4
						0000	0	9	24.5622784334043	0.00349552112985635	3	0.431488663432684	0.500868808032156	0.0209673828630941	0.0466751456720667	TRUE	NA	NA	NA	NA	4pop	0_1_2_3_C_2800+	0_2_2_3_2800+	0_3_3_3_C_2800+	0_5_2_2_1_1_2800+	0_5_3_3_1_2800+
						0001	1	10	35.7257450986883	9.38155153067594e-05	2	0.386178662184977	0.553957798079828	0.0598635397351951	NA	TRUE	TRUE	0	6.32263	0	4pop	0_1_2_3_C_2800+	0_2_2_3_2800+	0_3_3_3_C_2800+	0_5_2_2_1_1_2800+	0_5_3_3_1_2800+
						0010	1	10	29.4031113532295	0.00107185437444744	2	0.453649594787284	0.489837022650605	NA	0.0565133825621116	TRUE	TRUE	0	-342.455	1	4pop	0_1_2_3_C_2800+	0_2_2_3_2800+	0_3_3_3_C_2800+	0_5_2_2_1_1_2800+	0_5_3_3_1_2800+
						0100	1	10	371.857819475178	9.09222609253907e-74	2	0.980090225165583	NA	-0.292468059249482	0.312377834083898	FALSE	TRUE	0	164.798	0	4pop	0_1_2_3_C_2800+	0_2_2_3_2800+	0_3_3_3_C_2800+	0_5_2_2_1_1_2800+	0_5_3_3_1_2800+
						1000	1	10	207.059593804303	5.42714177366202e-39	2	NA	0.871266650806914	0.289732999754736	-0.160999650561649	FALSE	TRUE	NA	NA	NA	4pop	0_1_2_3_C_2800+	0_2_2_3_2800+	0_3_3_3_C_2800+	0_5_2_2_1_1_2800+	0_5_3_3_1_2800+
						0011	2	11	60.2040136307111	8.49718587948065e-09	1	0.434779550777621	0.565220449222379	NA	NA	TRUE	NA	NA	NA	NA	4pop	0_1_2_3_C_2800+	0_2_2_3_2800+	0_3_3_3_C_2800+	0_5_2_2_1_1_2800+	0_5_3_3_1_2800+
						0101	2	11	1002.6363712	5.19804703524264e-208	1	1.01618437723024	NA	-0.0161843772302394	NA	FALSE	NA	NA	NA	NA	4pop	0_1_2_3_C_2800+	0_2_2_3_2800+	0_3_3_3_C_2800+	0_5_2_2_1_1_2800+	0_5_3_3_1_2800+
						0110	2	11	740.495912768343	1.11689433486435e-151	1	0.824558815948801	NA	NA	0.175441184051199	TRUE	NA	NA	NA	NA	4pop	0_1_2_3_C_2800+	0_2_2_3_2800+	0_3_3_3_C_2800+	0_5_2_2_1_1_2800+	0_5_3_3_1_2800+
						1001	2	11	411.53116806115	2.17780153683026e-81	1	NA	0.814985607894663	0.185014392105337	NA	TRUE	NA	NA	NA	NA	4pop	0_1_2_3_C_2800+	0_2_2_3_2800+	0_3_3_3_C_2800+	0_5_2_2_1_1_2800+	0_5_3_3_1_2800+
						1010	2	11	491.728580064799	1.86104766732461e-98	1	NA	1.09331949294747	NA	-0.0933194929474745	FALSE	NA	NA	NA	NA	4pop	0_1_2_3_C_2800+	0_2_2_3_2800+	0_3_3_3_C_2800+	0_5_2_2_1_1_2800+	0_5_3_3_1_2800+
						1100	2	11	2105.05427413028	0	1	NA	NA	1.92646920061198	-0.926469200611982	FALSE	NA	NA	NA	NA	4pop	0_1_2_3_C_2800+	0_2_2_3_2800+	0_3_3_3_C_2800+	0_5_2_2_1_1_2800+	0_5_3_3_1_2800+
						0111	3	12	1152.88196169871	2.41675546917998e-239	0	1	NA	NA	NA	TRUE	NA	NA	NA	NA	4pop	0_1_2_3_C_2800+	0_2_2_3_2800+	0_3_3_3_C_2800+	0_5_2_2_1_1_2800+	0_5_3_3_1_2800+
						1011	3	12	598.49775898854	2.21889701573444e-120	0	NA	1	NA	NA	TRUE	NA	NA	NA	NA	4pop	0_1_2_3_C_2800+	0_2_2_3_2800+	0_3_3_3_C_2800+	0_5_2_2_1_1_2800+	0_5_3_3_1_2800+
						1101	3	12	3693.96059850794	0	0	NA	NA	1	NA	TRUE	NA	NA	NA	NA	4pop	0_1_2_3_C_2800+	0_2_2_3_2800+	0_3_3_3_C_2800+	0_5_2_2_1_1_2800+	0_5_3_3_1_2800+
						1110	3	12	7644.60556232717	0	0	NA	NA	NA	1	TRUE	NA	NA	NA	NA	4pop	0_1_2_3_C_2800+	0_2_2_3_2800+	0_3_3_3_C_2800+	0_5_2_2_1_1_2800+	0_5_3_3_1_2800+
						pat	wt	dof	chisq	p	f4rank	0_2_2_3_2800+	0_3_3_3_C_2800+	0_5_2_2_1_1_2800+	0_5_3_3_3_2800+	feasible	best	dofdiff	chisqdiff	p_nested	set	target	pop1	pop2	pop3	pop4
						0000	0	9	20.1363482992119	0.0170893433898459	3	0.445294466149101	0.484408986778445	-0.00548411375663431	0.0757806608290887	FALSE	NA	NA	NA	NA	4pop	0_1_2_3_C_2800+	0_2_2_3_2800+	0_3_3_3_C_2800+	0_5_2_2_1_1_2800+	0_5_3_3_3_2800+
						0001	1	10	32.4354303271299	0.000338718539679303	2	0.376095001748384	0.559340854827494	0.0645641434241222	NA	TRUE	TRUE	0	9.32068	0	4pop	0_1_2_3_C_2800+	0_2_2_3_2800+	0_3_3_3_C_2800+	0_5_2_2_1_1_2800+	0_5_3_3_3_2800+
						0010	1	10	23.1147519166851	0.0103308436686941	2	0.442526582652778	0.488113615889827	NA	0.069359801457395	TRUE	TRUE	0	-255.757	1	4pop	0_1_2_3_C_2800+	0_2_2_3_2800+	0_3_3_3_C_2800+	0_5_2_2_1_1_2800+	0_5_3_3_3_2800+
						0100	1	10	278.871958588616	4.50359457456871e-54	2	0.969236876547449	NA	-0.388921260110827	0.419684383563378	FALSE	TRUE	0	78.66	0	4pop	0_1_2_3_C_2800+	0_2_2_3_2800+	0_3_3_3_C_2800+	0_5_2_2_1_1_2800+	0_5_3_3_3_2800+
						1000	1	10	200.211954306278	1.45774254067698e-37	2	NA	0.879441942039201	0.321278540866586	-0.200720482905787	FALSE	TRUE	NA	NA	NA	4pop	0_1_2_3_C_2800+	0_2_2_3_2800+	0_3_3_3_C_2800+	0_5_2_2_1_1_2800+	0_5_3_3_3_2800+
						0011	2	11	60.6743254373957	6.9472344978713e-09	1	0.42827762135862	0.57172237864138	NA	NA	TRUE	NA	NA	NA	NA	4pop	0_1_2_3_C_2800+	0_2_2_3_2800+	0_3_3_3_C_2800+	0_5_2_2_1_1_2800+	0_5_3_3_3_2800+
						0101	2	11	1034.30834545622	7.92534183716376e-215	1	1.00481066091646	NA	-0.00481066091646249	NA	FALSE	NA	NA	NA	NA	4pop	0_1_2_3_C_2800+	0_2_2_3_2800+	0_3_3_3_C_2800+	0_5_2_2_1_1_2800+	0_5_3_3_3_2800+
						0110	2	11	706.885992448282	1.80213139759307e-144	1	0.782408891189993	NA	NA	0.217591108810008	TRUE	NA	NA	NA	NA	4pop	0_1_2_3_C_2800+	0_2_2_3_2800+	0_3_3_3_C_2800+	0_5_2_2_1_1_2800+	0_5_3_3_3_2800+
						1001	2	11	363.620177337842	3.17050873366893e-71	1	NA	0.808809344381673	0.191190655618327	NA	TRUE	NA	NA	NA	NA	4pop	0_1_2_3_C_2800+	0_2_2_3_2800+	0_3_3_3_C_2800+	0_5_2_2_1_1_2800+	0_5_3_3_3_2800+
						1010	2	11	504.365091877189	3.75976530998868e-101	1	NA	1.08881594887195	NA	-0.0888159488719467	FALSE	NA	NA	NA	NA	4pop	0_1_2_3_C_2800+	0_2_2_3_2800+	0_3_3_3_C_2800+	0_5_2_2_1_1_2800+	0_5_3_3_3_2800+
						1100	2	11	1157.34584650324	2.51779062635843e-241	1	NA	NA	34.8876332556499	-33.8876332556499	FALSE	NA	NA	NA	NA	4pop	0_1_2_3_C_2800+	0_2_2_3_2800+	0_3_3_3_C_2800+	0_5_2_2_1_1_2800+	0_5_3_3_3_2800+
						0111	3	12	1209.79488226358	1.34649707359763e-251	0	1	NA	NA	NA	TRUE	NA	NA	NA	NA	4pop	0_1_2_3_C_2800+	0_2_2_3_2800+	0_3_3_3_C_2800+	0_5_2_2_1_1_2800+	0_5_3_3_3_2800+
						1011	3	12	551.077848194505	2.91489565910558e-110	0	NA	1	NA	NA	TRUE	NA	NA	NA	NA	4pop	0_1_2_3_C_2800+	0_2_2_3_2800+	0_3_3_3_C_2800+	0_5_2_2_1_1_2800+	0_5_3_3_3_2800+
						1101	3	12	3133.00698170792	0	0	NA	NA	1	NA	TRUE	NA	NA	NA	NA	4pop	0_1_2_3_C_2800+	0_2_2_3_2800+	0_3_3_3_C_2800+	0_5_2_2_1_1_2800+	0_5_3_3_3_2800+
						1110	3	12	2468.09866126134	0	0	NA	NA	NA	1	TRUE	NA	NA	NA	NA	4pop	0_1_2_3_C_2800+	0_2_2_3_2800+	0_3_3_3_C_2800+	0_5_2_2_1_1_2800+	0_5_3_3_3_2800+
						pat	wt	dof	chisq	p	f4rank	0_2_2_3_2800+	0_3_3_3_C_2800+	0_5_2_2_1_2_1_2800+	0_5_1_1_1_1_2800+	feasible	best	dofdiff	chisqdiff	p_nested	set	target	pop1	pop2	pop3	pop4
						0000	0	9	25.7336836469689	0.00225825353358274	3	0.446244751319948	0.467821498333473	-0.0830201058529788	0.168953856199558	FALSE	NA	NA	NA	NA	4pop	0_1_2_3_C_2800+	0_2_2_3_2800+	0_3_3_3_C_2800+	0_5_2_2_1_2_1_2800+	0_5_1_1_1_1_2800+
						0001	1	10	59.2161965882241	5.09797573678464e-09	2	0.366252406428492	0.576899937494211	0.0568476560772969	NA	TRUE	TRUE	0	21.9323	0	4pop	0_1_2_3_C_2800+	0_2_2_3_2800+	0_3_3_3_C_2800+	0_5_2_2_1_2_1_2800+	0_5_1_1_1_1_2800+
						0010	1	10	37.2839436981369	5.05362170404917e-05	2	0.391796256322711	0.518514367400741	NA	0.0896893762765482	TRUE	TRUE	0	-176.479	1	4pop	0_1_2_3_C_2800+	0_2_2_3_2800+	0_3_3_3_C_2800+	0_5_2_2_1_2_1_2800+	0_5_1_1_1_1_2800+
						0100	1	10	213.762742412183	2.15680800898778e-40	2	0.919183722357066	NA	-0.695233149389116	0.77604942703205	FALSE	TRUE	0	30.7156	0	4pop	0_1_2_3_C_2800+	0_2_2_3_2800+	0_3_3_3_C_2800+	0_5_2_2_1_2_1_2800+	0_5_1_1_1_1_2800+
						1000	1	10	183.047138174625	5.45664837797395e-34	2	NA	0.851997840932876	0.402988445895301	-0.254986286828177	FALSE	TRUE	NA	NA	NA	4pop	0_1_2_3_C_2800+	0_2_2_3_2800+	0_3_3_3_C_2800+	0_5_2_2_1_2_1_2800+	0_5_1_1_1_1_2800+
						0011	2	11	73.8388936969887	2.26251184660718e-11	1	0.421268250227859	0.578731749772141	NA	NA	TRUE	NA	NA	NA	NA	4pop	0_1_2_3_C_2800+	0_2_2_3_2800+	0_3_3_3_C_2800+	0_5_2_2_1_2_1_2800+	0_5_1_1_1_1_2800+
						0101	2	11	1018.54855912244	1.95552590974476e-211	1	1.41032668850105	NA	-0.410326688501048	NA	FALSE	NA	NA	NA	NA	4pop	0_1_2_3_C_2800+	0_2_2_3_2800+	0_3_3_3_C_2800+	0_5_2_2_1_2_1_2800+	0_5_1_1_1_1_2800+
						0110	2	11	989.827424076754	2.96613255485718e-205	1	0.739474465483672	NA	NA	0.260525534516328	TRUE	NA	NA	NA	NA	4pop	0_1_2_3_C_2800+	0_2_2_3_2800+	0_3_3_3_C_2800+	0_5_2_2_1_2_1_2800+	0_5_1_1_1_1_2800+
						1001	2	11	293.277057829928	2.28242570499076e-56	1	NA	0.765310734743575	0.234689265256425	NA	TRUE	NA	NA	NA	NA	4pop	0_1_2_3_C_2800+	0_2_2_3_2800+	0_3_3_3_C_2800+	0_5_2_2_1_2_1_2800+	0_5_1_1_1_1_2800+
						1010	2	11	478.417165137535	1.27903911339352e-95	1	NA	0.880560362341881	NA	0.119439637658119	TRUE	NA	NA	NA	NA	4pop	0_1_2_3_C_2800+	0_2_2_3_2800+	0_3_3_3_C_2800+	0_5_2_2_1_2_1_2800+	0_5_1_1_1_1_2800+
						1100	2	11	840.687369782718	3.46006234305158e-173	1	NA	NA	-7.62729166102323	8.62729166102323	FALSE	NA	NA	NA	NA	4pop	0_1_2_3_C_2800+	0_2_2_3_2800+	0_3_3_3_C_2800+	0_5_2_2_1_2_1_2800+	0_5_1_1_1_1_2800+
						0111	3	12	1281.98521153991	3.79251954427288e-267	0	1	NA	NA	NA	TRUE	NA	NA	NA	NA	4pop	0_1_2_3_C_2800+	0_2_2_3_2800+	0_3_3_3_C_2800+	0_5_2_2_1_2_1_2800+	0_5_1_1_1_1_2800+
						1011	3	12	551.212285038279	2.72871483730453e-110	0	NA	1	NA	NA	TRUE	NA	NA	NA	NA	4pop	0_1_2_3_C_2800+	0_2_2_3_2800+	0_3_3_3_C_2800+	0_5_2_2_1_2_1_2800+	0_5_1_1_1_1_2800+
						1101	3	12	2472.4307598712	0	0	NA	NA	1	NA	TRUE	NA	NA	NA	NA	4pop	0_1_2_3_C_2800+	0_2_2_3_2800+	0_3_3_3_C_2800+	0_5_2_2_1_2_1_2800+	0_5_1_1_1_1_2800+
						1110	3	12	3105.83795560539	0	0	NA	NA	NA	1	TRUE	NA	NA	NA	NA	4pop	0_1_2_3_C_2800+	0_2_2_3_2800+	0_3_3_3_C_2800+	0_5_2_2_1_2_1_2800+	0_5_1_1_1_1_2800+
						pat	wt	dof	chisq	p	f4rank	0_2_2_3_2800+	0_3_3_3_C_2800+	0_5_2_2_1_2_1_2800+	0_5_1_2_2_2800+	feasible	best	dofdiff	chisqdiff	p_nested	set	target	pop1	pop2	pop3	pop4
						0000	0	9	30.0620717872359	0.000428178763701077	3	0.457775632827104	0.510441912409669	-0.104659231934163	0.136441686697391	FALSE	NA	NA	NA	NA	4pop	0_1_2_3_C_2800+	0_2_2_3_2800+	0_3_3_3_C_2800+	0_5_2_2_1_2_1_2800+	0_5_1_2_2_2800+
						0001	1	10	53.2524074842606	6.6839200198071e-08	2	0.362595622917099	0.581412433137181	0.0559919439457193	NA	TRUE	TRUE	0	11.3885	0	4pop	0_1_2_3_C_2800+	0_2_2_3_2800+	0_3_3_3_C_2800+	0_5_2_2_1_2_1_2800+	0_5_1_2_2_2800+
						0010	1	10	41.8639139518793	7.92849006097502e-06	2	0.392271874718293	0.549463291120746	NA	0.0582648341609611	TRUE	TRUE	0	-180.541	1	4pop	0_1_2_3_C_2800+	0_2_2_3_2800+	0_3_3_3_C_2800+	0_5_2_2_1_2_1_2800+	0_5_1_2_2_2800+
						0100	1	10	222.405068129103	3.35244697076134e-42	2	1.33340193315524	NA	-1.41436220882103	1.08096027566578	FALSE	TRUE	0	51.6029	0	4pop	0_1_2_3_C_2800+	0_2_2_3_2800+	0_3_3_3_C_2800+	0_5_2_2_1_2_1_2800+	0_5_1_2_2_2800+
						1000	1	10	170.802165316503	1.8923476230743e-31	2	NA	0.786045065804745	0.450050992821678	-0.236096058626422	FALSE	TRUE	NA	NA	NA	4pop	0_1_2_3_C_2800+	0_2_2_3_2800+	0_3_3_3_C_2800+	0_5_2_2_1_2_1_2800+	0_5_1_2_2_2800+
						0011	2	11	66.596493971188	5.39096980000876e-10	1	0.413993964619594	0.586006035380406	NA	NA	TRUE	NA	NA	NA	NA	4pop	0_1_2_3_C_2800+	0_2_2_3_2800+	0_3_3_3_C_2800+	0_5_2_2_1_2_1_2800+	0_5_1_2_2_2800+
						0101	2	11	1047.57535009098	1.10404061619819e-217	1	1.44699552051338	NA	-0.446995520513385	NA	FALSE	NA	NA	NA	NA	4pop	0_1_2_3_C_2800+	0_2_2_3_2800+	0_3_3_3_C_2800+	0_5_2_2_1_2_1_2800+	0_5_1_2_2_2800+
						0110	2	11	1142.75957873747	3.49657957503022e-238	1	0.874656887364584	NA	NA	0.125343112635416	TRUE	NA	NA	NA	NA	4pop	0_1_2_3_C_2800+	0_2_2_3_2800+	0_3_3_3_C_2800+	0_5_2_2_1_2_1_2800+	0_5_1_2_2_2800+
						1001	2	11	288.761974721253	2.03575286855734e-55	1	NA	0.767164995794976	0.232835004205024	NA	TRUE	NA	NA	NA	NA	4pop	0_1_2_3_C_2800+	0_2_2_3_2800+	0_3_3_3_C_2800+	0_5_2_2_1_2_1_2800+	0_5_1_2_2_2800+
						1010	2	11	469.293862106162	1.12335223185086e-93	1	NA	0.899102009329029	NA	0.100897990670971	TRUE	NA	NA	NA	NA	4pop	0_1_2_3_C_2800+	0_2_2_3_2800+	0_3_3_3_C_2800+	0_5_2_2_1_2_1_2800+	0_5_1_2_2_2800+
						1100	2	11	603.302227459026	2.75427225771259e-122	1	NA	NA	4.95766351620372	-3.95766351620372	FALSE	NA	NA	NA	NA	4pop	0_1_2_3_C_2800+	0_2_2_3_2800+	0_3_3_3_C_2800+	0_5_2_2_1_2_1_2800+	0_5_1_2_2_2800+
						0111	3	12	1320.50121034846	1.90311323018798e-275	0	1	NA	NA	NA	TRUE	NA	NA	NA	NA	4pop	0_1_2_3_C_2800+	0_2_2_3_2800+	0_3_3_3_C_2800+	0_5_2_2_1_2_1_2800+	0_5_1_2_2_2800+
						1011	3	12	519.82086730478	1.33558996848218e-103	0	NA	1	NA	NA	TRUE	NA	NA	NA	NA	4pop	0_1_2_3_C_2800+	0_2_2_3_2800+	0_3_3_3_C_2800+	0_5_2_2_1_2_1_2800+	0_5_1_2_2_2800+
						1101	3	12	2528.47569200191	0	0	NA	NA	1	NA	TRUE	NA	NA	NA	NA	4pop	0_1_2_3_C_2800+	0_2_2_3_2800+	0_3_3_3_C_2800+	0_5_2_2_1_2_1_2800+	0_5_1_2_2_2800+
						1110	3	12	4840.78600407181	0	0	NA	NA	NA	1	TRUE	NA	NA	NA	NA	4pop	0_1_2_3_C_2800+	0_2_2_3_2800+	0_3_3_3_C_2800+	0_5_2_2_1_2_1_2800+	0_5_1_2_2_2800+
						pat	wt	dof	chisq	p	f4rank	0_2_2_3_2800+	0_3_3_3_C_2800+	0_5_2_2_1_2_1_2800+	0_5_2_2_1_1_2800+	feasible	best	dofdiff	chisqdiff	p_nested	set	target	pop1	pop2	pop3	pop4
						0000	0	9	28.3609041536062	0.000830003103958899	3	0.436202891205864	0.540726447253649	-0.210181744404267	0.233252405944755	FALSE	NA	NA	NA	NA	4pop	0_1_2_3_C_2800+	0_2_2_3_2800+	0_3_3_3_C_2800+	0_5_2_2_1_2_1_2800+	0_5_2_2_1_1_2800+
						0001	1	10	51.1158063931109	1.66256271531808e-07	2	0.364785398429738	0.57044797504005	0.0647666265302126	NA	TRUE	TRUE	0	8.94769	0	4pop	0_1_2_3_C_2800+	0_2_2_3_2800+	0_3_3_3_C_2800+	0_5_2_2_1_2_1_2800+	0_5_2_2_1_1_2800+
						0010	1	10	42.1681126683967	6.99938523482883e-06	2	0.375393459664257	0.564698191136956	NA	0.0599083491987875	TRUE	TRUE	0	-50.9348	1	4pop	0_1_2_3_C_2800+	0_2_2_3_2800+	0_3_3_3_C_2800+	0_5_2_2_1_2_1_2800+	0_5_2_2_1_1_2800+
						0100	1	10	93.1028874780591	1.29596216614977e-15	2	2.07436462477941	NA	-6.67046595246361	5.5961013276842	FALSE	TRUE	0	-22.6678	1	4pop	0_1_2_3_C_2800+	0_2_2_3_2800+	0_3_3_3_C_2800+	0_5_2_2_1_2_1_2800+	0_5_2_2_1_1_2800+
						1000	1	10	115.770672882083	3.64169315268581e-20	2	NA	0.645605126454994	1.69462650283986	-1.34023162929485	FALSE	TRUE	NA	NA	NA	4pop	0_1_2_3_C_2800+	0_2_2_3_2800+	0_3_3_3_C_2800+	0_5_2_2_1_2_1_2800+	0_5_2_2_1_1_2800+
						0011	2	11	67.5848824776333	3.5068060137972e-10	1	0.422869152497815	0.577130847502185	NA	NA	TRUE	NA	NA	NA	NA	4pop	0_1_2_3_C_2800+	0_2_2_3_2800+	0_3_3_3_C_2800+	0_5_2_2_1_2_1_2800+	0_5_2_2_1_1_2800+
						0101	2	11	1034.22621802409	8.25461579739432e-215	1	1.43119122234322	NA	-0.431191222343218	NA	FALSE	NA	NA	NA	NA	4pop	0_1_2_3_C_2800+	0_2_2_3_2800+	0_3_3_3_C_2800+	0_5_2_2_1_2_1_2800+	0_5_2_2_1_1_2800+
						0110	2	11	1166.85522879544	2.24930334789402e-243	1	1.05530237544098	NA	NA	-0.0553023754409787	FALSE	NA	NA	NA	NA	4pop	0_1_2_3_C_2800+	0_2_2_3_2800+	0_3_3_3_C_2800+	0_5_2_2_1_2_1_2800+	0_5_2_2_1_1_2800+
						1001	2	11	282.182171492798	4.92930133175211e-54	1	NA	0.761810422352593	0.238189577647407	NA	TRUE	NA	NA	NA	NA	4pop	0_1_2_3_C_2800+	0_2_2_3_2800+	0_3_3_3_C_2800+	0_5_2_2_1_2_1_2800+	0_5_2_2_1_1_2800+
						1010	2	11	359.345954458614	2.54850691511534e-70	1	NA	0.817884893692638	NA	0.182115106307361	TRUE	NA	NA	NA	NA	4pop	0_1_2_3_C_2800+	0_2_2_3_2800+	0_3_3_3_C_2800+	0_5_2_2_1_2_1_2800+	0_5_2_2_1_1_2800+
						1100	2	11	135.536578711761	1.3144275175064e-23	1	NA	NA	7.22668032263203	-6.22668032263203	FALSE	NA	NA	NA	NA	4pop	0_1_2_3_C_2800+	0_2_2_3_2800+	0_3_3_3_C_2800+	0_5_2_2_1_2_1_2800+	0_5_2_2_1_1_2800+
						0111	3	12	1281.90030380546	3.95568507531291e-267	0	1	NA	NA	NA	TRUE	NA	NA	NA	NA	4pop	0_1_2_3_C_2800+	0_2_2_3_2800+	0_3_3_3_C_2800+	0_5_2_2_1_2_1_2800+	0_5_2_2_1_1_2800+
						1011	3	12	526.265927076842	5.65979138528483e-105	0	NA	1	NA	NA	TRUE	NA	NA	NA	NA	4pop	0_1_2_3_C_2800+	0_2_2_3_2800+	0_3_3_3_C_2800+	0_5_2_2_1_2_1_2800+	0_5_2_2_1_1_2800+
						1101	3	12	2522.9835416354	0	0	NA	NA	1	NA	TRUE	NA	NA	NA	NA	4pop	0_1_2_3_C_2800+	0_2_2_3_2800+	0_3_3_3_C_2800+	0_5_2_2_1_2_1_2800+	0_5_2_2_1_1_2800+
						1110	3	12	3494.75195359081	0	0	NA	NA	NA	1	TRUE	NA	NA	NA	NA	4pop	0_1_2_3_C_2800+	0_2_2_3_2800+	0_3_3_3_C_2800+	0_5_2_2_1_2_1_2800+	0_5_2_2_1_1_2800+
						pat	wt	dof	chisq	p	f4rank	0_2_2_3_2800+	0_3_3_3_C_2800+	0_5_2_2_1_2_1_2800+	feasible	best	dofdiff	chisqdiff	p_nested	set	target	pop1	pop2	pop3	pop4
						000	0	11	44.5999825754264	5.70442971441727e-06	2	0.361065273083409	0.577852478469011	0.0610822484475805	TRUE	NA	NA	NA	NA	4pop	0_1_2_3_C_2800+	0_2_2_3_2800+	0_3_3_3_C_2800+	0_5_2_2_1_2_1_2800+	0_5_2_2_1_2_1_2800+
						001	1	12	62.9049555679189	6.6342895335481e-09	1	0.420355298844755	0.579644701155245	NA	TRUE	TRUE	0	-910.669	1	4pop	0_1_2_3_C_2800+	0_2_2_3_2800+	0_3_3_3_C_2800+	0_5_2_2_1_2_1_2800+	0_5_2_2_1_2_1_2800+
						010	1	12	973.573685259297	8.97734410962826e-201	1	1.29474104077568	NA	-0.294741040775685	FALSE	TRUE	0	722.566	0	4pop	0_1_2_3_C_2800+	0_2_2_3_2800+	0_3_3_3_C_2800+	0_5_2_2_1_2_1_2800+	0_5_2_2_1_2_1_2800+
						100	1	12	251.007998877971	8.4318190796899e-47	1	NA	0.756089355447247	0.243910644552753	TRUE	TRUE	NA	NA	NA	4pop	0_1_2_3_C_2800+	0_2_2_3_2800+	0_3_3_3_C_2800+	0_5_2_2_1_2_1_2800+	0_5_2_2_1_2_1_2800+
						011	2	13	1225.71246863791	5.18896553217552e-254	0	1	NA	NA	TRUE	NA	NA	NA	NA	4pop	0_1_2_3_C_2800+	0_2_2_3_2800+	0_3_3_3_C_2800+	0_5_2_2_1_2_1_2800+	0_5_2_2_1_2_1_2800+
						101	2	13	512.491223795884	3.24878596568299e-101	0	NA	1	NA	TRUE	NA	NA	NA	NA	4pop	0_1_2_3_C_2800+	0_2_2_3_2800+	0_3_3_3_C_2800+	0_5_2_2_1_2_1_2800+	0_5_2_2_1_2_1_2800+
						110	2	13	2080.07468764837	0	0	NA	NA	1	TRUE	NA	NA	NA	NA	4pop	0_1_2_3_C_2800+	0_2_2_3_2800+	0_3_3_3_C_2800+	0_5_2_2_1_2_1_2800+	0_5_2_2_1_2_1_2800+
						pat	wt	dof	chisq	p	f4rank	0_2_2_3_2800+	0_3_3_3_C_2800+	0_5_2_2_1_2_1_2800+	0_5_2_3_2_2800+	feasible	best	dofdiff	chisqdiff	p_nested	set	target	pop1	pop2	pop3	pop4
						0000	0	9	23.9708106183547	0.00434769798709275	3	0.533258570424948	0.356649709758798	0.826807443916142	-0.716715724099887	FALSE	NA	NA	NA	NA	4pop	0_1_2_3_C_2800+	0_2_2_3_2800+	0_3_3_3_C_2800+	0_5_2_2_1_2_1_2800+	0_5_2_3_2_2800+
						0001	1	10	57.5583430988997	1.04681009602937e-08	2	0.366184328330745	0.569009660911231	0.0648060107580233	NA	TRUE	TRUE	0	2.70952	0	4pop	0_1_2_3_C_2800+	0_2_2_3_2800+	0_3_3_3_C_2800+	0_5_2_2_1_2_1_2800+	0_5_2_3_2_2800+
						0010	1	10	54.8488203778639	3.37018647462291e-08	2	0.365365932762277	0.58187040935255	NA	0.0527636578851729	TRUE	TRUE	0	22.3532	0	4pop	0_1_2_3_C_2800+	0_2_2_3_2800+	0_3_3_3_C_2800+	0_5_2_2_1_2_1_2800+	0_5_2_3_2_2800+
						0100	1	10	32.4955960387254	0.000330958045747631	2	0.839785079989142	NA	2.0378637712447	-1.87764885123384	FALSE	TRUE	0	-30.0189	1	4pop	0_1_2_3_C_2800+	0_2_2_3_2800+	0_3_3_3_C_2800+	0_5_2_2_1_2_1_2800+	0_5_2_3_2_2800+
						1000	1	10	62.5145404387845	1.20793287108012e-09	2	NA	1.05641919771563	-1.93403635848572	1.87761716077009	FALSE	TRUE	NA	NA	NA	4pop	0_1_2_3_C_2800+	0_2_2_3_2800+	0_3_3_3_C_2800+	0_5_2_2_1_2_1_2800+	0_5_2_3_2_2800+
						0011	2	11	72.2388144484015	4.57593289184266e-11	1	0.411823338056545	0.588176661943455	NA	NA	TRUE	NA	NA	NA	NA	4pop	0_1_2_3_C_2800+	0_2_2_3_2800+	0_3_3_3_C_2800+	0_5_2_2_1_2_1_2800+	0_5_2_3_2_2800+
						0101	2	11	1109.22851571583	5.84416933310711e-231	1	1.40203691503317	NA	-0.402036915033174	NA	FALSE	NA	NA	NA	NA	4pop	0_1_2_3_C_2800+	0_2_2_3_2800+	0_3_3_3_C_2800+	0_5_2_2_1_2_1_2800+	0_5_2_3_2_2800+
						0110	2	11	882.480730203896	3.61716016309598e-182	1	1.21720887165572	NA	NA	-0.217208871655721	FALSE	NA	NA	NA	NA	4pop	0_1_2_3_C_2800+	0_2_2_3_2800+	0_3_3_3_C_2800+	0_5_2_2_1_2_1_2800+	0_5_2_3_2_2800+
						1001	2	11	275.861649876333	1.05031640154752e-52	1	NA	0.796947705005039	0.203052294994961	NA	TRUE	NA	NA	NA	NA	4pop	0_1_2_3_C_2800+	0_2_2_3_2800+	0_3_3_3_C_2800+	0_5_2_2_1_2_1_2800+	0_5_2_3_2_2800+
						1010	2	11	237.152893756102	1.36048755923432e-44	1	NA	0.801171680524755	NA	0.198828319475245	TRUE	NA	NA	NA	NA	4pop	0_1_2_3_C_2800+	0_2_2_3_2800+	0_3_3_3_C_2800+	0_5_2_2_1_2_1_2800+	0_5_2_3_2_2800+
						1100	2	11	116.71301160182	8.29544853722408e-20	1	NA	NA	6.84144176097448	-5.84144176097448	FALSE	NA	NA	NA	NA	4pop	0_1_2_3_C_2800+	0_2_2_3_2800+	0_3_3_3_C_2800+	0_5_2_2_1_2_1_2800+	0_5_2_3_2_2800+
						0111	3	12	1234.71757027261	5.77456249524891e-257	0	1	NA	NA	NA	TRUE	NA	NA	NA	NA	4pop	0_1_2_3_C_2800+	0_2_2_3_2800+	0_3_3_3_C_2800+	0_5_2_2_1_2_1_2800+	0_5_2_3_2_2800+
						1011	3	12	389.367642151688	6.73905062860938e-76	0	NA	1	NA	NA	TRUE	NA	NA	NA	NA	4pop	0_1_2_3_C_2800+	0_2_2_3_2800+	0_3_3_3_C_2800+	0_5_2_2_1_2_1_2800+	0_5_2_3_2_2800+
						1101	3	12	1921.13412339231	0	0	NA	NA	1	NA	TRUE	NA	NA	NA	NA	4pop	0_1_2_3_C_2800+	0_2_2_3_2800+	0_3_3_3_C_2800+	0_5_2_2_1_2_1_2800+	0_5_2_3_2_2800+
						1110	3	12	3975.2992184961	0	0	NA	NA	NA	1	TRUE	NA	NA	NA	NA	4pop	0_1_2_3_C_2800+	0_2_2_3_2800+	0_3_3_3_C_2800+	0_5_2_2_1_2_1_2800+	0_5_2_3_2_2800+
						pat	wt	dof	chisq	p	f4rank	0_2_2_3_2800+	0_3_3_3_C_2800+	0_5_2_2_1_2_1_2800+	0_5_3_1_3_2800+	feasible	best	dofdiff	chisqdiff	p_nested	set	target	pop1	pop2	pop3	pop4
						0000	0	9	31.3553373968936	0.000257216412965456	3	0.44894763406741	0.496992441097636	-0.0352197533702714	0.0892796782052254	FALSE	NA	NA	NA	NA	4pop	0_1_2_3_C_2800+	0_2_2_3_2800+	0_3_3_3_C_2800+	0_5_2_2_1_2_1_2800+	0_5_3_1_3_2800+
						0001	1	10	51.9879600418032	1.14698623839455e-07	2	0.36343502892019	0.577043840915766	0.0595211301640441	NA	TRUE	TRUE	0	15.8334	0	4pop	0_1_2_3_C_2800+	0_2_2_3_2800+	0_3_3_3_C_2800+	0_5_2_2_1_2_1_2800+	0_5_3_1_3_2800+
						0010	1	10	36.1545421955787	7.9180300759214e-05	2	0.417370394988085	0.517595099913294	NA	0.0650345050986213	TRUE	TRUE	0	-276.2	1	4pop	0_1_2_3_C_2800+	0_2_2_3_2800+	0_3_3_3_C_2800+	0_5_2_2_1_2_1_2800+	0_5_3_1_3_2800+
						0100	1	10	312.354213790581	3.78962783290433e-61	2	1.09147188828092	NA	-0.542492692575087	0.451020804294165	FALSE	TRUE	0	131.021	0	4pop	0_1_2_3_C_2800+	0_2_2_3_2800+	0_3_3_3_C_2800+	0_5_2_2_1_2_1_2800+	0_5_3_1_3_2800+
						1000	1	10	181.332928733591	1.23879679767602e-33	2	NA	0.811099296821261	0.325315981665078	-0.13641527848634	FALSE	TRUE	NA	NA	NA	4pop	0_1_2_3_C_2800+	0_2_2_3_2800+	0_3_3_3_C_2800+	0_5_2_2_1_2_1_2800+	0_5_3_1_3_2800+
						0011	2	11	67.8826558581498	3.08014139918201e-10	1	0.419457475283259	0.580542524716741	NA	NA	TRUE	NA	NA	NA	NA	4pop	0_1_2_3_C_2800+	0_2_2_3_2800+	0_3_3_3_C_2800+	0_5_2_2_1_2_1_2800+	0_5_3_1_3_2800+
						0101	2	11	1016.15832361186	6.39313790528305e-211	1	1.36411360502065	NA	-0.364113605020648	NA	FALSE	NA	NA	NA	NA	4pop	0_1_2_3_C_2800+	0_2_2_3_2800+	0_3_3_3_C_2800+	0_5_2_2_1_2_1_2800+	0_5_3_1_3_2800+
						0110	2	11	874.493820396978	1.88354353508565e-180	1	0.788818720425599	NA	NA	0.211181279574401	TRUE	NA	NA	NA	NA	4pop	0_1_2_3_C_2800+	0_2_2_3_2800+	0_3_3_3_C_2800+	0_5_2_2_1_2_1_2800+	0_5_3_1_3_2800+
						1001	2	11	281.864145908889	5.74984107100271e-54	1	NA	0.761113617352932	0.238886382647068	NA	TRUE	NA	NA	NA	NA	4pop	0_1_2_3_C_2800+	0_2_2_3_2800+	0_3_3_3_C_2800+	0_5_2_2_1_2_1_2800+	0_5_3_1_3_2800+
						1010	2	11	505.126347548069	2.58697290374438e-101	1	NA	1.01158074869035	NA	-0.0115807486903491	FALSE	NA	NA	NA	NA	4pop	0_1_2_3_C_2800+	0_2_2_3_2800+	0_3_3_3_C_2800+	0_5_2_2_1_2_1_2800+	0_5_3_1_3_2800+
						1100	2	11	1409.62481279549	1.0095156010576e-295	1	NA	NA	2.59224212403712	-1.59224212403712	FALSE	NA	NA	NA	NA	4pop	0_1_2_3_C_2800+	0_2_2_3_2800+	0_3_3_3_C_2800+	0_5_2_2_1_2_1_2800+	0_5_3_1_3_2800+
						0111	3	12	1268.58282870311	2.92707134050003e-264	0	1	NA	NA	NA	TRUE	NA	NA	NA	NA	4pop	0_1_2_3_C_2800+	0_2_2_3_2800+	0_3_3_3_C_2800+	0_5_2_2_1_2_1_2800+	0_5_3_1_3_2800+
						1011	3	12	542.009592911207	2.49961444552483e-108	0	NA	1	NA	NA	TRUE	NA	NA	NA	NA	4pop	0_1_2_3_C_2800+	0_2_2_3_2800+	0_3_3_3_C_2800+	0_5_2_2_1_2_1_2800+	0_5_3_1_3_2800+
						1101	3	12	2419.2286963143	0	0	NA	NA	1	NA	TRUE	NA	NA	NA	NA	4pop	0_1_2_3_C_2800+	0_2_2_3_2800+	0_3_3_3_C_2800+	0_5_2_2_1_2_1_2800+	0_5_3_1_3_2800+
						1110	3	12	4122.49093473407	0	0	NA	NA	NA	1	TRUE	NA	NA	NA	NA	4pop	0_1_2_3_C_2800+	0_2_2_3_2800+	0_3_3_3_C_2800+	0_5_2_2_1_2_1_2800+	0_5_3_1_3_2800+
						pat	wt	dof	chisq	p	f4rank	0_2_2_3_2800+	0_3_3_3_C_2800+	0_5_2_2_1_2_1_2800+	0_5_3_2_1_1_2800+	feasible	best	dofdiff	chisqdiff	p_nested	set	target	pop1	pop2	pop3	pop4
						0000	0	9	36.6258557512516	3.06869070550082e-05	3	0.420467500873596	0.519282598630926	0.019440457916931	0.0408094425785471	TRUE	NA	NA	NA	NA	4pop	0_1_2_3_C_2800+	0_2_2_3_2800+	0_3_3_3_C_2800+	0_5_2_2_1_2_1_2800+	0_5_3_2_1_1_2800+
						0001	1	10	50.937855855754	1.79314908754134e-07	2	0.361402000524643	0.579029257479976	0.0595687419953818	NA	TRUE	TRUE	0	9.28778	0	4pop	0_1_2_3_C_2800+	0_2_2_3_2800+	0_3_3_3_C_2800+	0_5_2_2_1_2_1_2800+	0_5_3_2_1_1_2800+
						0010	1	10	41.6500781957917	8.65351491722669e-06	2	0.442308407184464	0.514015278353277	NA	0.0436763144622585	TRUE	TRUE	0	-372.617	1	4pop	0_1_2_3_C_2800+	0_2_2_3_2800+	0_3_3_3_C_2800+	0_5_2_2_1_2_1_2800+	0_5_3_2_1_1_2800+
						0100	1	10	414.267090264963	8.63499224843703e-83	2	1.06332005000975	NA	-0.290385070736185	0.227065020726432	FALSE	TRUE	0	218.232	0	4pop	0_1_2_3_C_2800+	0_2_2_3_2800+	0_3_3_3_C_2800+	0_5_2_2_1_2_1_2800+	0_5_3_2_1_1_2800+
						1000	1	10	196.035349771499	1.08236472850644e-36	2	NA	0.813004779642197	0.256031648617862	-0.0690364282600597	FALSE	TRUE	NA	NA	NA	4pop	0_1_2_3_C_2800+	0_2_2_3_2800+	0_3_3_3_C_2800+	0_5_2_2_1_2_1_2800+	0_5_3_2_1_1_2800+
						0011	2	11	68.4440486452441	2.41132256990424e-10	1	0.417827824654545	0.582172175345455	NA	NA	TRUE	NA	NA	NA	NA	4pop	0_1_2_3_C_2800+	0_2_2_3_2800+	0_3_3_3_C_2800+	0_5_2_2_1_2_1_2800+	0_5_3_2_1_1_2800+
						0101	2	11	983.711114193817	6.14103368913016e-204	1	1.29541270096327	NA	-0.29541270096327	NA	FALSE	NA	NA	NA	NA	4pop	0_1_2_3_C_2800+	0_2_2_3_2800+	0_3_3_3_C_2800+	0_5_2_2_1_2_1_2800+	0_5_3_2_1_1_2800+
						0110	2	11	717.08477677868	1.17236934046547e-146	1	0.830518577290271	NA	NA	0.169481422709729	TRUE	NA	NA	NA	NA	4pop	0_1_2_3_C_2800+	0_2_2_3_2800+	0_3_3_3_C_2800+	0_5_2_2_1_2_1_2800+	0_5_3_2_1_1_2800+
						1001	2	11	275.187140733033	1.45558956641338e-52	1	NA	0.762466829284219	0.237533170715781	NA	TRUE	NA	NA	NA	NA	4pop	0_1_2_3_C_2800+	0_2_2_3_2800+	0_3_3_3_C_2800+	0_5_2_2_1_2_1_2800+	0_5_3_2_1_1_2800+
						1010	2	11	441.518149060728	9.18822674474155e-88	1	NA	1.07865122931655	NA	-0.07865122931655	FALSE	NA	NA	NA	NA	4pop	0_1_2_3_C_2800+	0_2_2_3_2800+	0_3_3_3_C_2800+	0_5_2_2_1_2_1_2800+	0_5_3_2_1_1_2800+
						1100	2	11	2011.75690578522	0	1	NA	NA	1.10957933666817	-0.109579336668167	FALSE	NA	NA	NA	NA	4pop	0_1_2_3_C_2800+	0_2_2_3_2800+	0_3_3_3_C_2800+	0_5_2_2_1_2_1_2800+	0_5_3_2_1_1_2800+
						0111	3	12	1225.82237240715	4.7578635607887e-255	0	1	NA	NA	NA	TRUE	NA	NA	NA	NA	4pop	0_1_2_3_C_2800+	0_2_2_3_2800+	0_3_3_3_C_2800+	0_5_2_2_1_2_1_2800+	0_5_3_2_1_1_2800+
						1011	3	12	536.273427945042	4.17300216292753e-107	0	NA	1	NA	NA	TRUE	NA	NA	NA	NA	4pop	0_1_2_3_C_2800+	0_2_2_3_2800+	0_3_3_3_C_2800+	0_5_2_2_1_2_1_2800+	0_5_3_2_1_1_2800+
						1101	3	12	2244.61039799398	0	0	NA	NA	1	NA	TRUE	NA	NA	NA	NA	4pop	0_1_2_3_C_2800+	0_2_2_3_2800+	0_3_3_3_C_2800+	0_5_2_2_1_2_1_2800+	0_5_3_2_1_1_2800+
						1110	3	12	6532.98750648741	0	0	NA	NA	NA	1	TRUE	NA	NA	NA	NA	4pop	0_1_2_3_C_2800+	0_2_2_3_2800+	0_3_3_3_C_2800+	0_5_2_2_1_2_1_2800+	0_5_3_2_1_1_2800+
						pat	wt	dof	chisq	p	f4rank	0_2_2_3_2800+	0_3_3_3_C_2800+	0_5_2_2_1_2_1_2800+	0_5_3_2_3_2800+	feasible	best	dofdiff	chisqdiff	p_nested	set	target	pop1	pop2	pop3	pop4
						0000	0	9	37.9308024886529	1.79367179023353e-05	3	0.419157976056137	0.520131654795915	0.0253631180830141	0.0353472510649346	TRUE	NA	NA	NA	NA	4pop	0_1_2_3_C_2800+	0_2_2_3_2800+	0_3_3_3_C_2800+	0_5_2_2_1_2_1_2800+	0_5_3_2_3_2800+
						0001	1	10	49.0555638304713	3.97884546564093e-07	2	0.363714493830111	0.576987811098549	0.0592976950713404	NA	TRUE	TRUE	0	5.99566	0	4pop	0_1_2_3_C_2800+	0_2_2_3_2800+	0_3_3_3_C_2800+	0_5_2_2_1_2_1_2800+	0_5_3_2_3_2800+
						0010	1	10	43.0599010256092	4.85187445146951e-06	2	0.445985056734557	0.514111107003317	NA	0.039903836262126	TRUE	TRUE	0	-389.895	1	4pop	0_1_2_3_C_2800+	0_2_2_3_2800+	0_3_3_3_C_2800+	0_5_2_2_1_2_1_2800+	0_5_3_2_3_2800+
						0100	1	10	432.955286261502	9.00444174130431e-87	2	1.05874004469121	NA	-0.270263897690689	0.211523852999476	FALSE	TRUE	0	239.497	0	4pop	0_1_2_3_C_2800+	0_2_2_3_2800+	0_3_3_3_C_2800+	0_5_2_2_1_2_1_2800+	0_5_3_2_3_2800+
						1000	1	10	193.458059991473	3.72628140156664e-36	2	NA	0.815033757649506	0.255731189526122	-0.0707649471756287	FALSE	TRUE	NA	NA	NA	4pop	0_1_2_3_C_2800+	0_2_2_3_2800+	0_3_3_3_C_2800+	0_5_2_2_1_2_1_2800+	0_5_3_2_3_2800+
						0011	2	11	66.1567185773896	6.52579753957528e-10	1	0.420014976154264	0.579985023845736	NA	NA	TRUE	NA	NA	NA	NA	4pop	0_1_2_3_C_2800+	0_2_2_3_2800+	0_3_3_3_C_2800+	0_5_2_2_1_2_1_2800+	0_5_3_2_3_2800+
						0101	2	11	980.944808493034	2.41793637980592e-203	1	1.3058012890638	NA	-0.305801289063801	NA	FALSE	NA	NA	NA	NA	4pop	0_1_2_3_C_2800+	0_2_2_3_2800+	0_3_3_3_C_2800+	0_5_2_2_1_2_1_2800+	0_5_3_2_3_2800+
						0110	2	11	719.070487761506	4.39806823107168e-147	1	0.838507447833683	NA	NA	0.161492552166317	TRUE	NA	NA	NA	NA	4pop	0_1_2_3_C_2800+	0_2_2_3_2800+	0_3_3_3_C_2800+	0_5_2_2_1_2_1_2800+	0_5_3_2_3_2800+
						1001	2	11	280.958713375007	8.91303295531863e-54	1	NA	0.757188741607547	0.242811258392453	NA	TRUE	NA	NA	NA	NA	4pop	0_1_2_3_C_2800+	0_2_2_3_2800+	0_3_3_3_C_2800+	0_5_2_2_1_2_1_2800+	0_5_3_2_3_2800+
						1010	2	11	444.249134799343	2.41102540730604e-88	1	NA	1.09078334112777	NA	-0.0907833411277652	FALSE	NA	NA	NA	NA	4pop	0_1_2_3_C_2800+	0_2_2_3_2800+	0_3_3_3_C_2800+	0_5_2_2_1_2_1_2800+	0_5_3_2_3_2800+
						1100	2	11	2030.97530289343	0	1	NA	NA	1.09605451184947	-0.0960545118494737	FALSE	NA	NA	NA	NA	4pop	0_1_2_3_C_2800+	0_2_2_3_2800+	0_3_3_3_C_2800+	0_5_2_2_1_2_1_2800+	0_5_3_2_3_2800+
						0111	3	12	1234.07788131806	7.93053178661603e-257	0	1	NA	NA	NA	TRUE	NA	NA	NA	NA	4pop	0_1_2_3_C_2800+	0_2_2_3_2800+	0_3_3_3_C_2800+	0_5_2_2_1_2_1_2800+	0_5_3_2_3_2800+
						1011	3	12	562.419787451027	1.11129598418884e-112	0	NA	1	NA	NA	TRUE	NA	NA	NA	NA	4pop	0_1_2_3_C_2800+	0_2_2_3_2800+	0_3_3_3_C_2800+	0_5_2_2_1_2_1_2800+	0_5_3_2_3_2800+
						1101	3	12	2229.75746363186	0	0	NA	NA	1	NA	TRUE	NA	NA	NA	NA	4pop	0_1_2_3_C_2800+	0_2_2_3_2800+	0_3_3_3_C_2800+	0_5_2_2_1_2_1_2800+	0_5_3_2_3_2800+
						1110	3	12	6406.62356664929	0	0	NA	NA	NA	1	TRUE	NA	NA	NA	NA	4pop	0_1_2_3_C_2800+	0_2_2_3_2800+	0_3_3_3_C_2800+	0_5_2_2_1_2_1_2800+	0_5_3_2_3_2800+
						pat	wt	dof	chisq	p	f4rank	0_2_2_3_2800+	0_3_3_3_C_2800+	0_5_2_2_1_2_1_2800+	0_5_3_3_1_2800+	feasible	best	dofdiff	chisqdiff	p_nested	set	target	pop1	pop2	pop3	pop4
						0000	0	9	28.661480183576	0.000738943070246639	3	0.451327569558508	0.494485490453997	-0.00503351302499206	0.0592204530124866	FALSE	NA	NA	NA	NA	4pop	0_1_2_3_C_2800+	0_2_2_3_2800+	0_3_3_3_C_2800+	0_5_2_2_1_2_1_2800+	0_5_3_3_1_2800+
						0001	1	10	47.5632025253314	7.45670123049117e-07	2	0.377297131234913	0.569749006311298	0.0529538624537893	NA	TRUE	TRUE	0	15.6373	0	4pop	0_1_2_3_C_2800+	0_2_2_3_2800+	0_3_3_3_C_2800+	0_5_2_2_1_2_1_2800+	0_5_3_3_1_2800+
						0010	1	10	31.9259379951137	0.000411976598370353	2	0.444736649624859	0.501668496591665	NA	0.0535948537834768	TRUE	TRUE	0	-317.95	1	4pop	0_1_2_3_C_2800+	0_2_2_3_2800+	0_3_3_3_C_2800+	0_5_2_2_1_2_1_2800+	0_5_3_3_1_2800+
						0100	1	10	349.876255283812	4.23301616861994e-69	2	1.06136387304177	NA	-0.347196822423539	0.285832949381774	FALSE	TRUE	0	162.086	0	4pop	0_1_2_3_C_2800+	0_2_2_3_2800+	0_3_3_3_C_2800+	0_5_2_2_1_2_1_2800+	0_5_3_3_1_2800+
						1000	1	10	187.790255519962	5.63536350174733e-35	2	NA	0.81902641434129	0.279490433572481	-0.0985168479137704	FALSE	TRUE	NA	NA	NA	4pop	0_1_2_3_C_2800+	0_2_2_3_2800+	0_3_3_3_C_2800+	0_5_2_2_1_2_1_2800+	0_5_3_3_1_2800+
						0011	2	11	61.3367278686775	5.22928017510021e-09	1	0.427941816549579	0.572058183450421	NA	NA	TRUE	NA	NA	NA	NA	4pop	0_1_2_3_C_2800+	0_2_2_3_2800+	0_3_3_3_C_2800+	0_5_2_2_1_2_1_2800+	0_5_3_3_1_2800+
						0101	2	11	922.931735229617	7.2767586866405e-191	1	1.30258077956091	NA	-0.302580779560905	NA	FALSE	NA	NA	NA	NA	4pop	0_1_2_3_C_2800+	0_2_2_3_2800+	0_3_3_3_C_2800+	0_5_2_2_1_2_1_2800+	0_5_3_3_1_2800+
						0110	2	11	730.878719491084	1.29086531573417e-149	1	0.814928240353595	NA	NA	0.185071759646405	TRUE	NA	NA	NA	NA	4pop	0_1_2_3_C_2800+	0_2_2_3_2800+	0_3_3_3_C_2800+	0_5_2_2_1_2_1_2800+	0_5_3_3_1_2800+
						1001	2	11	297.233918206808	3.35109052736408e-57	1	NA	0.764132670349136	0.235867329650864	NA	TRUE	NA	NA	NA	NA	4pop	0_1_2_3_C_2800+	0_2_2_3_2800+	0_3_3_3_C_2800+	0_5_2_2_1_2_1_2800+	0_5_3_3_1_2800+
						1010	2	11	478.684112207112	1.12202509892513e-95	1	NA	1.08592335212346	NA	-0.0859233521234585	FALSE	NA	NA	NA	NA	4pop	0_1_2_3_C_2800+	0_2_2_3_2800+	0_3_3_3_C_2800+	0_5_2_2_1_2_1_2800+	0_5_3_3_1_2800+
						1100	2	11	1967.13665520288	0	1	NA	NA	1.24002275097466	-0.240022750974656	FALSE	NA	NA	NA	NA	4pop	0_1_2_3_C_2800+	0_2_2_3_2800+	0_3_3_3_C_2800+	0_5_2_2_1_2_1_2800+	0_5_3_3_1_2800+
						0111	3	12	1152.66971216858	2.68486834715732e-239	0	1	NA	NA	NA	TRUE	NA	NA	NA	NA	4pop	0_1_2_3_C_2800+	0_2_2_3_2800+	0_3_3_3_C_2800+	0_5_2_2_1_2_1_2800+	0_5_3_3_1_2800+
						1011	3	12	573.075760987949	5.92279400663387e-115	0	NA	1	NA	NA	TRUE	NA	NA	NA	NA	4pop	0_1_2_3_C_2800+	0_2_2_3_2800+	0_3_3_3_C_2800+	0_5_2_2_1_2_1_2800+	0_5_3_3_1_2800+
						1101	3	12	2442.03942562917	0	0	NA	NA	1	NA	TRUE	NA	NA	NA	NA	4pop	0_1_2_3_C_2800+	0_2_2_3_2800+	0_3_3_3_C_2800+	0_5_2_2_1_2_1_2800+	0_5_3_3_1_2800+
						1110	3	12	6834.9174953787	0	0	NA	NA	NA	1	TRUE	NA	NA	NA	NA	4pop	0_1_2_3_C_2800+	0_2_2_3_2800+	0_3_3_3_C_2800+	0_5_2_2_1_2_1_2800+	0_5_3_3_1_2800+
						pat	wt	dof	chisq	p	f4rank	0_2_2_3_2800+	0_3_3_3_C_2800+	0_5_2_2_1_2_1_2800+	0_5_3_3_3_2800+	feasible	best	dofdiff	chisqdiff	p_nested	set	target	pop1	pop2	pop3	pop4
						0000	0	9	21.8601512637106	0.00933292197703922	3	0.468203556275824	0.477619617456437	-0.0344227645016611	0.0885995907694	FALSE	NA	NA	NA	NA	4pop	0_1_2_3_C_2800+	0_2_2_3_2800+	0_3_3_3_C_2800+	0_5_2_2_1_2_1_2800+	0_5_3_3_3_2800+
						0001	1	10	42.5549594399803	5.97181104251028e-06	2	0.363146402817188	0.576165206542956	0.0606883906398563	NA	TRUE	TRUE	0	16.4587	0	4pop	0_1_2_3_C_2800+	0_2_2_3_2800+	0_3_3_3_C_2800+	0_5_2_2_1_2_1_2800+	0_5_3_3_3_2800+
						0010	1	10	26.0962239970725	0.00361290283517284	2	0.430536134040462	0.501842612210638	NA	0.0676212537488995	TRUE	TRUE	0	-241.334	1	4pop	0_1_2_3_C_2800+	0_2_2_3_2800+	0_3_3_3_C_2800+	0_5_2_2_1_2_1_2800+	0_5_3_3_3_2800+
						0100	1	10	267.430273179945	1.16373304112184e-51	2	1.05599634095961	NA	-0.430414972038674	0.374418631079067	FALSE	TRUE	0	85.3114	0	4pop	0_1_2_3_C_2800+	0_2_2_3_2800+	0_3_3_3_C_2800+	0_5_2_2_1_2_1_2800+	0_5_3_3_3_2800+
						1000	1	10	182.118839673208	8.50687390492899e-34	2	NA	0.818766277303294	0.3007135290013	-0.119479806304594	FALSE	TRUE	NA	NA	NA	4pop	0_1_2_3_C_2800+	0_2_2_3_2800+	0_3_3_3_C_2800+	0_5_2_2_1_2_1_2800+	0_5_3_3_3_2800+
						0011	2	11	60.4928504935522	7.50885206354615e-09	1	0.419955765262683	0.580044234737317	NA	NA	TRUE	NA	NA	NA	NA	4pop	0_1_2_3_C_2800+	0_2_2_3_2800+	0_3_3_3_C_2800+	0_5_2_2_1_2_1_2800+	0_5_3_3_3_2800+
						0101	2	11	968.555029172078	1.11959582604834e-200	1	1.31624561835236	NA	-0.316245618352364	NA	FALSE	NA	NA	NA	NA	4pop	0_1_2_3_C_2800+	0_2_2_3_2800+	0_3_3_3_C_2800+	0_5_2_2_1_2_1_2800+	0_5_3_3_3_2800+
						0110	2	11	692.612439832108	2.06774933541067e-141	1	0.772331167061057	NA	NA	0.227668832938943	TRUE	NA	NA	NA	NA	4pop	0_1_2_3_C_2800+	0_2_2_3_2800+	0_3_3_3_C_2800+	0_5_2_2_1_2_1_2800+	0_5_3_3_3_2800+
						1001	2	11	264.537196083584	2.50663538720232e-50	1	NA	0.759415159173576	0.240584840826424	NA	TRUE	NA	NA	NA	NA	4pop	0_1_2_3_C_2800+	0_2_2_3_2800+	0_3_3_3_C_2800+	0_5_2_2_1_2_1_2800+	0_5_3_3_3_2800+
						1010	2	11	491.558500402728	2.02309614848569e-98	1	NA	1.07263209165863	NA	-0.0726320916586304	FALSE	NA	NA	NA	NA	4pop	0_1_2_3_C_2800+	0_2_2_3_2800+	0_3_3_3_C_2800+	0_5_2_2_1_2_1_2800+	0_5_3_3_3_2800+
						1100	2	11	1346.5368563105	4.11277829424232e-282	1	NA	NA	4.86889759033221	-3.86889759033221	FALSE	NA	NA	NA	NA	4pop	0_1_2_3_C_2800+	0_2_2_3_2800+	0_3_3_3_C_2800+	0_5_2_2_1_2_1_2800+	0_5_3_3_3_2800+
						0111	3	12	1223.72852900695	1.34393449351298e-254	0	1	NA	NA	NA	TRUE	NA	NA	NA	NA	4pop	0_1_2_3_C_2800+	0_2_2_3_2800+	0_3_3_3_C_2800+	0_5_2_2_1_2_1_2800+	0_5_3_3_3_2800+
						1011	3	12	530.056898199044	8.81308588747181e-106	0	NA	1	NA	NA	TRUE	NA	NA	NA	NA	4pop	0_1_2_3_C_2800+	0_2_2_3_2800+	0_3_3_3_C_2800+	0_5_2_2_1_2_1_2800+	0_5_3_3_3_2800+
						1101	3	12	2208.34588778995	0	0	NA	NA	1	NA	TRUE	NA	NA	NA	NA	4pop	0_1_2_3_C_2800+	0_2_2_3_2800+	0_3_3_3_C_2800+	0_5_2_2_1_2_1_2800+	0_5_3_3_3_2800+
						1110	3	12	2355.13983370073	0	0	NA	NA	NA	1	TRUE	NA	NA	NA	NA	4pop	0_1_2_3_C_2800+	0_2_2_3_2800+	0_3_3_3_C_2800+	0_5_2_2_1_2_1_2800+	0_5_3_3_3_2800+
						pat	wt	dof	chisq	p	f4rank	0_2_2_3_2800+	0_3_3_3_C_2800+	0_5_2_3_2_2800+	0_5_1_1_1_1_2800+	feasible	best	dofdiff	chisqdiff	p_nested	set	target	pop1	pop2	pop3	pop4
						0000	0	9	24.9049605569727	0.00307813045365653	3	0.480117862444914	0.435811663009865	-0.10395472595811	0.188025200503331	FALSE	NA	NA	NA	NA	4pop	0_1_2_3_C_2800+	0_2_2_3_2800+	0_3_3_3_C_2800+	0_5_2_3_2_2800+	0_5_1_1_1_1_2800+
						0001	1	10	61.692020310095	1.73152742445315e-09	2	0.364598316113548	0.581826411420769	0.0535752724656825	NA	TRUE	TRUE	0	19.1604	0	4pop	0_1_2_3_C_2800+	0_2_2_3_2800+	0_3_3_3_C_2800+	0_5_2_3_2_2800+	0_5_1_1_1_1_2800+
						0010	1	10	42.5316235132943	6.02933270345027e-06	2	0.39654754719979	0.514511866439975	NA	0.0889405863602353	TRUE	TRUE	0	-131.207	1	4pop	0_1_2_3_C_2800+	0_2_2_3_2800+	0_3_3_3_C_2800+	0_5_2_3_2_2800+	0_5_1_1_1_1_2800+
						0100	1	10	173.738793319811	4.66210726275524e-32	2	0.92273628566656	NA	-0.538734396963128	0.615998111296568	FALSE	TRUE	0	9.09986	0	4pop	0_1_2_3_C_2800+	0_2_2_3_2800+	0_3_3_3_C_2800+	0_5_2_3_2_2800+	0_5_1_1_1_1_2800+
						1000	1	10	164.638931689054	3.56669664057905e-30	2	NA	0.865558960879394	0.33094393813585	-0.196502899015245	FALSE	TRUE	NA	NA	NA	4pop	0_1_2_3_C_2800+	0_2_2_3_2800+	0_3_3_3_C_2800+	0_5_2_3_2_2800+	0_5_1_1_1_1_2800+
						0011	2	11	79.0515309515602	2.25049573494637e-12	1	0.417185250468717	0.582814749531283	NA	NA	TRUE	NA	NA	NA	NA	4pop	0_1_2_3_C_2800+	0_2_2_3_2800+	0_3_3_3_C_2800+	0_5_2_3_2_2800+	0_5_1_1_1_1_2800+
						0101	2	11	875.097338490824	1.39723210162741e-180	1	1.25353864151275	NA	-0.253538641512746	NA	FALSE	NA	NA	NA	NA	4pop	0_1_2_3_C_2800+	0_2_2_3_2800+	0_3_3_3_C_2800+	0_5_2_3_2_2800+	0_5_1_1_1_1_2800+
						0110	2	11	1084.07121077554	1.5304171686981e-225	1	0.783557721488054	NA	NA	0.216442278511946	TRUE	NA	NA	NA	NA	4pop	0_1_2_3_C_2800+	0_2_2_3_2800+	0_3_3_3_C_2800+	0_5_2_3_2_2800+	0_5_1_1_1_1_2800+
						1001	2	11	250.522636746563	2.17158911169514e-47	1	NA	0.790522574642882	0.209477425357118	NA	TRUE	NA	NA	NA	NA	4pop	0_1_2_3_C_2800+	0_2_2_3_2800+	0_3_3_3_C_2800+	0_5_2_3_2_2800+	0_5_1_1_1_1_2800+
						1010	2	11	412.349631020663	1.45933565809754e-81	1	NA	0.899590494079543	NA	0.100409505920457	TRUE	NA	NA	NA	NA	4pop	0_1_2_3_C_2800+	0_2_2_3_2800+	0_3_3_3_C_2800+	0_5_2_3_2_2800+	0_5_1_1_1_1_2800+
						1100	2	11	1496.92425236732	1.46066838470973e-314	1	NA	NA	-2.84117112883791	3.84117112883791	FALSE	NA	NA	NA	NA	4pop	0_1_2_3_C_2800+	0_2_2_3_2800+	0_3_3_3_C_2800+	0_5_2_3_2_2800+	0_5_1_1_1_1_2800+
						0111	3	12	1291.23905238475	3.84658747998026e-269	0	1	NA	NA	NA	TRUE	NA	NA	NA	NA	4pop	0_1_2_3_C_2800+	0_2_2_3_2800+	0_3_3_3_C_2800+	0_5_2_3_2_2800+	0_5_1_1_1_1_2800+
						1011	3	12	472.684208345317	1.43119482539648e-93	0	NA	1	NA	NA	TRUE	NA	NA	NA	NA	4pop	0_1_2_3_C_2800+	0_2_2_3_2800+	0_3_3_3_C_2800+	0_5_2_3_2_2800+	0_5_1_1_1_1_2800+
						1101	3	12	4574.89972641989	0	0	NA	NA	1	NA	TRUE	NA	NA	NA	NA	4pop	0_1_2_3_C_2800+	0_2_2_3_2800+	0_3_3_3_C_2800+	0_5_2_3_2_2800+	0_5_1_1_1_1_2800+
						1110	3	12	3380.14469596259	0	0	NA	NA	NA	1	TRUE	NA	NA	NA	NA	4pop	0_1_2_3_C_2800+	0_2_2_3_2800+	0_3_3_3_C_2800+	0_5_2_3_2_2800+	0_5_1_1_1_1_2800+
						pat	wt	dof	chisq	p	f4rank	0_2_2_3_2800+	0_3_3_3_C_2800+	0_5_2_3_2_2800+	0_5_1_2_2_2800+	feasible	best	dofdiff	chisqdiff	p_nested	set	target	pop1	pop2	pop3	pop4
						0000	0	9	29.3180081173656	0.000572649616896597	3	0.492468420978267	0.4793307402	-0.119490133481922	0.147690972303655	FALSE	NA	NA	NA	NA	4pop	0_1_2_3_C_2800+	0_2_2_3_2800+	0_3_3_3_C_2800+	0_5_2_3_2_2800+	0_5_1_2_2_2800+
						0001	1	10	56.518668870172	1.64115518297644e-08	2	0.359389487955965	0.588260788548316	0.052349723495719	NA	TRUE	TRUE	0	8.79404	0	4pop	0_1_2_3_C_2800+	0_2_2_3_2800+	0_3_3_3_C_2800+	0_5_2_3_2_2800+	0_5_1_2_2_2800+
						0010	1	10	47.7246262383663	6.9680802819624e-07	2	0.396614345247973	0.544858816104316	NA	0.0585268386477109	TRUE	TRUE	0	-164.332	1	4pop	0_1_2_3_C_2800+	0_2_2_3_2800+	0_3_3_3_C_2800+	0_5_2_3_2_2800+	0_5_1_2_2_2800+
						0100	1	10	212.057014323636	4.90254201445252e-40	2	1.17410246954678	NA	-0.794132511986597	0.620030042439816	FALSE	TRUE	0	55.6168	0	4pop	0_1_2_3_C_2800+	0_2_2_3_2800+	0_3_3_3_C_2800+	0_5_2_3_2_2800+	0_5_1_2_2_2800+
						1000	1	10	156.440237096158	1.75787075137174e-28	2	NA	0.819041647459189	0.350676019165151	-0.16971766662434	FALSE	TRUE	NA	NA	NA	4pop	0_1_2_3_C_2800+	0_2_2_3_2800+	0_3_3_3_C_2800+	0_5_2_3_2_2800+	0_5_1_2_2_2800+
						0011	2	11	71.5640296993565	6.15476117636591e-11	1	0.40920694328983	0.59079305671017	NA	NA	TRUE	NA	NA	NA	NA	4pop	0_1_2_3_C_2800+	0_2_2_3_2800+	0_3_3_3_C_2800+	0_5_2_3_2_2800+	0_5_1_2_2_2800+
						0101	2	11	901.660748322415	2.72524579502232e-186	1	1.24225612886033	NA	-0.242256128860326	NA	FALSE	NA	NA	NA	NA	4pop	0_1_2_3_C_2800+	0_2_2_3_2800+	0_3_3_3_C_2800+	0_5_2_3_2_2800+	0_5_1_2_2_2800+
						0110	2	11	1170.7600314442	3.2407743092946e-244	1	0.88211693611823	NA	NA	0.11788306388177	TRUE	NA	NA	NA	NA	4pop	0_1_2_3_C_2800+	0_2_2_3_2800+	0_3_3_3_C_2800+	0_5_2_3_2_2800+	0_5_1_2_2_2800+
						1001	2	11	245.294937888033	2.69826429719307e-46	1	NA	0.791987848853311	0.208012151146689	NA	TRUE	NA	NA	NA	NA	4pop	0_1_2_3_C_2800+	0_2_2_3_2800+	0_3_3_3_C_2800+	0_5_2_3_2_2800+	0_5_1_2_2_2800+
						1010	2	11	399.276509379257	8.71562112370479e-79	1	NA	0.927881779012473	NA	0.072118220987527	TRUE	NA	NA	NA	NA	4pop	0_1_2_3_C_2800+	0_2_2_3_2800+	0_3_3_3_C_2800+	0_5_2_3_2_2800+	0_5_1_2_2_2800+
						1100	2	11	1491.76275770607	1.89939255328495e-313	1	NA	NA	5.9674385167371	-4.9674385167371	FALSE	NA	NA	NA	NA	4pop	0_1_2_3_C_2800+	0_2_2_3_2800+	0_3_3_3_C_2800+	0_5_2_3_2_2800+	0_5_1_2_2_2800+
						0111	3	12	1285.77903395408	5.77452595288635e-268	0	1	NA	NA	NA	TRUE	NA	NA	NA	NA	4pop	0_1_2_3_C_2800+	0_2_2_3_2800+	0_3_3_3_C_2800+	0_5_2_3_2_2800+	0_5_1_2_2_2800+
						1011	3	12	433.117070431738	3.61922121637215e-85	0	NA	1	NA	NA	TRUE	NA	NA	NA	NA	4pop	0_1_2_3_C_2800+	0_2_2_3_2800+	0_3_3_3_C_2800+	0_5_2_3_2_2800+	0_5_1_2_2_2800+
						1101	3	12	4465.92385348975	0	0	NA	NA	1	NA	TRUE	NA	NA	NA	NA	4pop	0_1_2_3_C_2800+	0_2_2_3_2800+	0_3_3_3_C_2800+	0_5_2_3_2_2800+	0_5_1_2_2_2800+
						1110	3	12	5230.27121278245	0	0	NA	NA	NA	1	TRUE	NA	NA	NA	NA	4pop	0_1_2_3_C_2800+	0_2_2_3_2800+	0_3_3_3_C_2800+	0_5_2_3_2_2800+	0_5_1_2_2_2800+
						pat	wt	dof	chisq	p	f4rank	0_2_2_3_2800+	0_3_3_3_C_2800+	0_5_2_3_2_2800+	0_5_2_2_1_1_2800+	feasible	best	dofdiff	chisqdiff	p_nested	set	target	pop1	pop2	pop3	pop4
						0000	0	9	26.0959591658173	0.00197041401236504	3	0.463926977748065	0.490063317799203	-0.149372803004167	0.1953825074569	FALSE	NA	NA	NA	NA	4pop	0_1_2_3_C_2800+	0_2_2_3_2800+	0_3_3_3_C_2800+	0_5_2_3_2_2800+	0_5_2_2_1_1_2800+
						0001	1	10	44.812209780953	2.35108843961308e-06	2	0.360163319092371	0.560561743129673	0.0792749377779556	NA	TRUE	TRUE	0	4.97497	0	4pop	0_1_2_3_C_2800+	0_2_2_3_2800+	0_3_3_3_C_2800+	0_5_2_3_2_2800+	0_5_2_2_1_1_2800+
						0010	1	10	39.8372402082017	1.81001780359458e-05	2	0.389256815217446	0.538836810963266	NA	0.0719063738192882	TRUE	TRUE	0	-83.8338	1	4pop	0_1_2_3_C_2800+	0_2_2_3_2800+	0_3_3_3_C_2800+	0_5_2_3_2_2800+	0_5_2_2_1_1_2800+
						0100	1	10	123.671003360194	9.08794404181528e-22	2	1.19375427771417	NA	-1.48916679778001	1.29541252006584	FALSE	TRUE	0	-4.4261	1	4pop	0_1_2_3_C_2800+	0_2_2_3_2800+	0_3_3_3_C_2800+	0_5_2_3_2_2800+	0_5_2_2_1_1_2800+
						1000	1	10	128.09710584626	1.14139094901538e-22	2	NA	0.78403368904332	0.572849093269853	-0.356882782313173	FALSE	TRUE	NA	NA	NA	4pop	0_1_2_3_C_2800+	0_2_2_3_2800+	0_3_3_3_C_2800+	0_5_2_3_2_2800+	0_5_2_2_1_1_2800+
						0011	2	11	69.9791679488761	1.23286487782465e-10	1	0.430666897092577	0.569333102907423	NA	NA	TRUE	NA	NA	NA	NA	4pop	0_1_2_3_C_2800+	0_2_2_3_2800+	0_3_3_3_C_2800+	0_5_2_3_2_2800+	0_5_2_2_1_1_2800+
						0101	2	11	856.788359760441	1.20167255984776e-176	1	1.19818579097907	NA	-0.198185790979068	NA	FALSE	NA	NA	NA	NA	4pop	0_1_2_3_C_2800+	0_2_2_3_2800+	0_3_3_3_C_2800+	0_5_2_3_2_2800+	0_5_2_2_1_1_2800+
						0110	2	11	1117.68842120638	8.80034363919521e-233	1	0.981326978991853	NA	NA	0.0186730210081471	TRUE	NA	NA	NA	NA	4pop	0_1_2_3_C_2800+	0_2_2_3_2800+	0_3_3_3_C_2800+	0_5_2_3_2_2800+	0_5_2_2_1_1_2800+
						1001	2	11	238.754254185713	6.29510274340489e-45	1	NA	0.773134606678924	0.226865393321076	NA	TRUE	NA	NA	NA	NA	4pop	0_1_2_3_C_2800+	0_2_2_3_2800+	0_3_3_3_C_2800+	0_5_2_3_2_2800+	0_5_2_2_1_1_2800+
						1010	2	11	345.788081989772	1.88629930623325e-67	1	NA	0.852552081121041	NA	0.147447918878959	TRUE	NA	NA	NA	NA	4pop	0_1_2_3_C_2800+	0_2_2_3_2800+	0_3_3_3_C_2800+	0_5_2_3_2_2800+	0_5_2_2_1_1_2800+
						1100	2	11	510.736584622939	1.64454136057703e-102	1	NA	NA	11.9594983723073	-10.9594983723073	FALSE	NA	NA	NA	NA	4pop	0_1_2_3_C_2800+	0_2_2_3_2800+	0_3_3_3_C_2800+	0_5_2_3_2_2800+	0_5_2_2_1_1_2800+
						0111	3	12	1140.35405648087	1.2021224350795e-236	0	1	NA	NA	NA	TRUE	NA	NA	NA	NA	4pop	0_1_2_3_C_2800+	0_2_2_3_2800+	0_3_3_3_C_2800+	0_5_2_3_2_2800+	0_5_2_2_1_1_2800+
						1011	3	12	435.601362900889	1.07527498199139e-85	0	NA	1	NA	NA	TRUE	NA	NA	NA	NA	4pop	0_1_2_3_C_2800+	0_2_2_3_2800+	0_3_3_3_C_2800+	0_5_2_3_2_2800+	0_5_2_2_1_1_2800+
						1101	3	12	4399.25159424485	0	0	NA	NA	1	NA	TRUE	NA	NA	NA	NA	4pop	0_1_2_3_C_2800+	0_2_2_3_2800+	0_3_3_3_C_2800+	0_5_2_3_2_2800+	0_5_2_2_1_1_2800+
						1110	3	12	3433.40003872104	0	0	NA	NA	NA	1	TRUE	NA	NA	NA	NA	4pop	0_1_2_3_C_2800+	0_2_2_3_2800+	0_3_3_3_C_2800+	0_5_2_3_2_2800+	0_5_2_2_1_1_2800+
						pat	wt	dof	chisq	p	f4rank	0_2_2_3_2800+	0_3_3_3_C_2800+	0_5_2_3_2_2800+	0_5_2_2_1_2_1_2800+	feasible	best	dofdiff	chisqdiff	p_nested	set	target	pop1	pop2	pop3	pop4
						0000	0	9	23.9708106183546	0.00434769798709283	3	0.533258570424803	0.356649709758858	-0.716715724099143	0.826807443915482	FALSE	NA	NA	NA	NA	4pop	0_1_2_3_C_2800+	0_2_2_3_2800+	0_3_3_3_C_2800+	0_5_2_3_2_2800+	0_5_2_2_1_2_1_2800+
						0001	1	10	54.848820377864	3.37018647462272e-08	2	0.365365932762277	0.58187040935255	0.0527636578851729	NA	TRUE	TRUE	0	-2.70952	1	4pop	0_1_2_3_C_2800+	0_2_2_3_2800+	0_3_3_3_C_2800+	0_5_2_3_2_2800+	0_5_2_2_1_2_1_2800+
						0010	1	10	57.5583430988997	1.04681009602934e-08	2	0.366184328330745	0.569009660911231	NA	0.0648060107580233	TRUE	TRUE	0	25.0627	0	4pop	0_1_2_3_C_2800+	0_2_2_3_2800+	0_3_3_3_C_2800+	0_5_2_3_2_2800+	0_5_2_2_1_2_1_2800+
						0100	1	10	32.4955960387256	0.00033095804574761	2	0.839785079987743	NA	-1.87764885122376	2.03786377123602	FALSE	TRUE	0	-30.0189	1	4pop	0_1_2_3_C_2800+	0_2_2_3_2800+	0_3_3_3_C_2800+	0_5_2_3_2_2800+	0_5_2_2_1_2_1_2800+
						1000	1	10	62.5145404387845	1.2079328710801e-09	2	NA	1.05641919771565	1.87761716076937	-1.93403635848502	FALSE	TRUE	NA	NA	NA	4pop	0_1_2_3_C_2800+	0_2_2_3_2800+	0_3_3_3_C_2800+	0_5_2_3_2_2800+	0_5_2_2_1_2_1_2800+
						0011	2	11	72.2388144484016	4.57593289184252e-11	1	0.411823338056545	0.588176661943455	NA	NA	TRUE	NA	NA	NA	NA	4pop	0_1_2_3_C_2800+	0_2_2_3_2800+	0_3_3_3_C_2800+	0_5_2_3_2_2800+	0_5_2_2_1_2_1_2800+
						0101	2	11	882.480730203897	3.61716016309435e-182	1	1.21720887165572	NA	-0.217208871655721	NA	FALSE	NA	NA	NA	NA	4pop	0_1_2_3_C_2800+	0_2_2_3_2800+	0_3_3_3_C_2800+	0_5_2_3_2_2800+	0_5_2_2_1_2_1_2800+
						0110	2	11	1109.22851571583	5.84416933310447e-231	1	1.40203691503317	NA	NA	-0.402036915033174	FALSE	NA	NA	NA	NA	4pop	0_1_2_3_C_2800+	0_2_2_3_2800+	0_3_3_3_C_2800+	0_5_2_3_2_2800+	0_5_2_2_1_2_1_2800+
						1001	2	11	237.152893756102	1.36048755923432e-44	1	NA	0.801171680524755	0.198828319475245	NA	TRUE	NA	NA	NA	NA	4pop	0_1_2_3_C_2800+	0_2_2_3_2800+	0_3_3_3_C_2800+	0_5_2_3_2_2800+	0_5_2_2_1_2_1_2800+
						1010	2	11	275.861649876333	1.05031640154746e-52	1	NA	0.796947705005039	NA	0.203052294994961	TRUE	NA	NA	NA	NA	4pop	0_1_2_3_C_2800+	0_2_2_3_2800+	0_3_3_3_C_2800+	0_5_2_3_2_2800+	0_5_2_2_1_2_1_2800+
						1100	2	11	116.71301160182	8.29544853722397e-20	1	NA	NA	-5.84144176096377	6.84144176096377	FALSE	NA	NA	NA	NA	4pop	0_1_2_3_C_2800+	0_2_2_3_2800+	0_3_3_3_C_2800+	0_5_2_3_2_2800+	0_5_2_2_1_2_1_2800+
						0111	3	12	1234.71757027261	5.77456249524956e-257	0	1	NA	NA	NA	TRUE	NA	NA	NA	NA	4pop	0_1_2_3_C_2800+	0_2_2_3_2800+	0_3_3_3_C_2800+	0_5_2_3_2_2800+	0_5_2_2_1_2_1_2800+
						1011	3	12	389.367642151688	6.73905062860938e-76	0	NA	1	NA	NA	TRUE	NA	NA	NA	NA	4pop	0_1_2_3_C_2800+	0_2_2_3_2800+	0_3_3_3_C_2800+	0_5_2_3_2_2800+	0_5_2_2_1_2_1_2800+
						1101	3	12	3975.2992184961	0	0	NA	NA	1	NA	TRUE	NA	NA	NA	NA	4pop	0_1_2_3_C_2800+	0_2_2_3_2800+	0_3_3_3_C_2800+	0_5_2_3_2_2800+	0_5_2_2_1_2_1_2800+
						1110	3	12	1921.13412339231	0	0	NA	NA	NA	1	TRUE	NA	NA	NA	NA	4pop	0_1_2_3_C_2800+	0_2_2_3_2800+	0_3_3_3_C_2800+	0_5_2_3_2_2800+	0_5_2_2_1_2_1_2800+
						pat	wt	dof	chisq	p	f4rank	0_2_2_3_2800+	0_3_3_3_C_2800+	0_5_2_3_2_2800+	feasible	best	dofdiff	chisqdiff	p_nested	set	target	pop1	pop2	pop3	pop4
						000	0	11	46.3263683841541	2.8309961549817e-06	2	0.359507206933462	0.58153655148682	0.058956241579718	TRUE	NA	NA	NA	NA	4pop	0_1_2_3_C_2800+	0_2_2_3_2800+	0_3_3_3_C_2800+	0_5_2_3_2_2800+	0_5_2_3_2_2800+
						001	1	12	71.5179999597547	1.66374793144489e-10	1	0.417150056583296	0.582849943416704	NA	TRUE	TRUE	0	-737.753	1	4pop	0_1_2_3_C_2800+	0_2_2_3_2800+	0_3_3_3_C_2800+	0_5_2_3_2_2800+	0_5_2_3_2_2800+
						010	1	12	809.271181686631	1.7002831874801e-165	1	1.19484879924314	NA	-0.19484879924314	FALSE	TRUE	0	593.151	0	4pop	0_1_2_3_C_2800+	0_2_2_3_2800+	0_3_3_3_C_2800+	0_5_2_3_2_2800+	0_5_2_3_2_2800+
						100	1	12	216.119836644911	1.51248182207838e-39	1	NA	0.780594547206214	0.219405452793786	TRUE	TRUE	NA	NA	NA	4pop	0_1_2_3_C_2800+	0_2_2_3_2800+	0_3_3_3_C_2800+	0_5_2_3_2_2800+	0_5_2_3_2_2800+
						011	2	13	1288.05045755806	1.98089885510554e-267	0	1	NA	NA	TRUE	NA	NA	NA	NA	4pop	0_1_2_3_C_2800+	0_2_2_3_2800+	0_3_3_3_C_2800+	0_5_2_3_2_2800+	0_5_2_3_2_2800+
						101	2	13	436.723615248306	3.83663867598889e-85	0	NA	1	NA	TRUE	NA	NA	NA	NA	4pop	0_1_2_3_C_2800+	0_2_2_3_2800+	0_3_3_3_C_2800+	0_5_2_3_2_2800+	0_5_2_3_2_2800+
						110	2	13	3494.87931548107	0	0	NA	NA	1	TRUE	NA	NA	NA	NA	4pop	0_1_2_3_C_2800+	0_2_2_3_2800+	0_3_3_3_C_2800+	0_5_2_3_2_2800+	0_5_2_3_2_2800+
						pat	wt	dof	chisq	p	f4rank	0_2_2_3_2800+	0_3_3_3_C_2800+	0_5_2_3_2_2800+	0_5_3_1_3_2800+	feasible	best	dofdiff	chisqdiff	p_nested	set	target	pop1	pop2	pop3	pop4
						0000	0	9	31.4439926345461	0.000248338046698333	3	0.450929488206233	0.485664598331793	-0.0196400443502327	0.0830459578122068	FALSE	NA	NA	NA	NA	4pop	0_1_2_3_C_2800+	0_2_2_3_2800+	0_3_3_3_C_2800+	0_5_2_3_2_2800+	0_5_3_1_3_2800+
						0001	1	10	53.7605318836305	5.37687739435275e-08	2	0.3617250305266	0.58091090037537	0.0573640690980304	NA	TRUE	TRUE	0	13.2427	0	4pop	0_1_2_3_C_2800+	0_2_2_3_2800+	0_3_3_3_C_2800+	0_5_2_3_2_2800+	0_5_3_1_3_2800+
						0010	1	10	40.5178770001627	1.37313498114544e-05	2	0.428981453799097	0.505135890116749	NA	0.0658826560841544	TRUE	TRUE	0	-234.507	1	4pop	0_1_2_3_C_2800+	0_2_2_3_2800+	0_3_3_3_C_2800+	0_5_2_3_2_2800+	0_5_3_1_3_2800+
						0100	1	10	275.024643589648	2.91767531099857e-53	2	1.0279765238462	NA	-0.360357108476996	0.332380584630795	FALSE	TRUE	0	103.722	0	4pop	0_1_2_3_C_2800+	0_2_2_3_2800+	0_3_3_3_C_2800+	0_5_2_3_2_2800+	0_5_3_1_3_2800+
						1000	1	10	171.30255121365	1.49061177397318e-31	2	NA	0.829098357792726	0.2677176570646	-0.096816014857326	FALSE	TRUE	NA	NA	NA	4pop	0_1_2_3_C_2800+	0_2_2_3_2800+	0_3_3_3_C_2800+	0_5_2_3_2_2800+	0_5_3_1_3_2800+
						0011	2	11	74.2207656344717	1.91187312110304e-11	1	0.416632111161101	0.583367888838899	NA	NA	TRUE	NA	NA	NA	NA	4pop	0_1_2_3_C_2800+	0_2_2_3_2800+	0_3_3_3_C_2800+	0_5_2_3_2_2800+	0_5_3_1_3_2800+
						0101	2	11	859.683082148847	2.86933605661211e-177	1	1.21346392078772	NA	-0.213463920787724	NA	FALSE	NA	NA	NA	NA	4pop	0_1_2_3_C_2800+	0_2_2_3_2800+	0_3_3_3_C_2800+	0_5_2_3_2_2800+	0_5_3_1_3_2800+
						0110	2	11	861.894534350927	9.60682317317039e-178	1	0.803608650076227	NA	NA	0.196391349923773	TRUE	NA	NA	NA	NA	4pop	0_1_2_3_C_2800+	0_2_2_3_2800+	0_3_3_3_C_2800+	0_5_2_3_2_2800+	0_5_3_1_3_2800+
						1001	2	11	240.173388940964	3.17925112268284e-45	1	NA	0.783628777905342	0.216371222094658	NA	TRUE	NA	NA	NA	NA	4pop	0_1_2_3_C_2800+	0_2_2_3_2800+	0_3_3_3_C_2800+	0_5_2_3_2_2800+	0_5_3_1_3_2800+
						1010	2	11	432.136106544718	9.09357646139539e-86	1	NA	1.02135904633271	NA	-0.0213590463327128	FALSE	NA	NA	NA	NA	4pop	0_1_2_3_C_2800+	0_2_2_3_2800+	0_3_3_3_C_2800+	0_5_2_3_2_2800+	0_5_3_1_3_2800+
						1100	2	11	2849.2663057213	0	1	NA	NA	3.77845163076792	-2.77845163076792	FALSE	NA	NA	NA	NA	4pop	0_1_2_3_C_2800+	0_2_2_3_2800+	0_3_3_3_C_2800+	0_5_2_3_2_2800+	0_5_3_1_3_2800+
						0111	3	12	1296.48787751868	2.84513630508188e-270	0	1	NA	NA	NA	TRUE	NA	NA	NA	NA	4pop	0_1_2_3_C_2800+	0_2_2_3_2800+	0_3_3_3_C_2800+	0_5_2_3_2_2800+	0_5_3_1_3_2800+
						1011	3	12	469.937810355375	5.48873623412102e-93	0	NA	1	NA	NA	TRUE	NA	NA	NA	NA	4pop	0_1_2_3_C_2800+	0_2_2_3_2800+	0_3_3_3_C_2800+	0_5_2_3_2_2800+	0_5_3_1_3_2800+
						1101	3	12	4164.27894348106	0	0	NA	NA	1	NA	TRUE	NA	NA	NA	NA	4pop	0_1_2_3_C_2800+	0_2_2_3_2800+	0_3_3_3_C_2800+	0_5_2_3_2_2800+	0_5_3_1_3_2800+
						1110	3	12	4272.31392513011	0	0	NA	NA	NA	1	TRUE	NA	NA	NA	NA	4pop	0_1_2_3_C_2800+	0_2_2_3_2800+	0_3_3_3_C_2800+	0_5_2_3_2_2800+	0_5_3_1_3_2800+
						pat	wt	dof	chisq	p	f4rank	0_2_2_3_2800+	0_3_3_3_C_2800+	0_5_2_3_2_2800+	0_5_3_2_1_1_2800+	feasible	best	dofdiff	chisqdiff	p_nested	set	target	pop1	pop2	pop3	pop4
						0000	0	9	36.9662866458631	2.66853614057895e-05	3	0.419061452722523	0.513489428457603	0.0266404130003219	0.0408087058195516	TRUE	NA	NA	NA	NA	4pop	0_1_2_3_C_2800+	0_2_2_3_2800+	0_3_3_3_C_2800+	0_5_2_3_2_2800+	0_5_3_2_1_1_2800+
						0001	1	10	52.1472998130261	1.07165525815374e-07	2	0.358843781937961	0.580874532775833	0.0602816852862064	NA	TRUE	TRUE	0	3.74244	0	4pop	0_1_2_3_C_2800+	0_2_2_3_2800+	0_3_3_3_C_2800+	0_5_2_3_2_2800+	0_5_3_2_1_1_2800+
						0010	1	10	48.4048575195337	5.23461685838925e-07	2	0.448439612933369	0.509396120397685	NA	0.0421642666689458	TRUE	TRUE	0	-314.267	1	4pop	0_1_2_3_C_2800+	0_2_2_3_2800+	0_3_3_3_C_2800+	0_5_2_3_2_2800+	0_5_3_2_1_1_2800+
						0100	1	10	362.671447897568	8.13299462662753e-72	2	1.02061035168658	NA	-0.204436390054542	0.183826038367958	FALSE	TRUE	0	180.542	0	4pop	0_1_2_3_C_2800+	0_2_2_3_2800+	0_3_3_3_C_2800+	0_5_2_3_2_2800+	0_5_3_2_1_1_2800+
						1000	1	10	182.129583100378	8.46327427280156e-34	2	NA	0.828086027595326	0.221384891713428	-0.0494709193087546	FALSE	TRUE	NA	NA	NA	4pop	0_1_2_3_C_2800+	0_2_2_3_2800+	0_3_3_3_C_2800+	0_5_2_3_2_2800+	0_5_3_2_1_1_2800+
						0011	2	11	75.1199429971032	1.28548618744411e-11	1	0.414784254995736	0.585215745004264	NA	NA	TRUE	NA	NA	NA	NA	4pop	0_1_2_3_C_2800+	0_2_2_3_2800+	0_3_3_3_C_2800+	0_5_2_3_2_2800+	0_5_3_2_1_1_2800+
						0101	2	11	815.471523209323	9.02120010185819e-168	1	1.18782512354885	NA	-0.187825123548852	NA	FALSE	NA	NA	NA	NA	4pop	0_1_2_3_C_2800+	0_2_2_3_2800+	0_3_3_3_C_2800+	0_5_2_3_2_2800+	0_5_3_2_1_1_2800+
						0110	2	11	747.102561880773	4.2727599111514e-153	1	0.852658087415658	NA	NA	0.147341912584343	TRUE	NA	NA	NA	NA	4pop	0_1_2_3_C_2800+	0_2_2_3_2800+	0_3_3_3_C_2800+	0_5_2_3_2_2800+	0_5_3_2_1_1_2800+
						1001	2	11	230.819428882284	2.86120234663097e-43	1	NA	0.7862243294804	0.2137756705196	NA	TRUE	NA	NA	NA	NA	4pop	0_1_2_3_C_2800+	0_2_2_3_2800+	0_3_3_3_C_2800+	0_5_2_3_2_2800+	0_5_3_2_1_1_2800+
						1010	2	11	374.537908362983	1.5412437772704e-73	1	NA	1.06648624383621	NA	-0.066486243836207	FALSE	NA	NA	NA	NA	4pop	0_1_2_3_C_2800+	0_2_2_3_2800+	0_3_3_3_C_2800+	0_5_2_3_2_2800+	0_5_3_2_1_1_2800+
						1100	2	11	3456.62737959686	0	1	NA	NA	0.975540469573486	0.024459530426514	TRUE	NA	NA	NA	NA	4pop	0_1_2_3_C_2800+	0_2_2_3_2800+	0_3_3_3_C_2800+	0_5_2_3_2_2800+	0_5_3_2_1_1_2800+
						0111	3	12	1279.39410524332	1.37149097487295e-266	0	1	NA	NA	NA	TRUE	NA	NA	NA	NA	4pop	0_1_2_3_C_2800+	0_2_2_3_2800+	0_3_3_3_C_2800+	0_5_2_3_2_2800+	0_5_3_2_1_1_2800+
						1011	3	12	452.896990925018	2.29079785600863e-89	0	NA	1	NA	NA	TRUE	NA	NA	NA	NA	4pop	0_1_2_3_C_2800+	0_2_2_3_2800+	0_3_3_3_C_2800+	0_5_2_3_2_2800+	0_5_3_2_1_1_2800+
						1101	3	12	3845.73620981249	0	0	NA	NA	1	NA	TRUE	NA	NA	NA	NA	4pop	0_1_2_3_C_2800+	0_2_2_3_2800+	0_3_3_3_C_2800+	0_5_2_3_2_2800+	0_5_3_2_1_1_2800+
						1110	3	12	6656.28644642764	0	0	NA	NA	NA	1	TRUE	NA	NA	NA	NA	4pop	0_1_2_3_C_2800+	0_2_2_3_2800+	0_3_3_3_C_2800+	0_5_2_3_2_2800+	0_5_3_2_1_1_2800+
						pat	wt	dof	chisq	p	f4rank	0_2_2_3_2800+	0_3_3_3_C_2800+	0_5_2_3_2_2800+	0_5_3_2_3_2800+	feasible	best	dofdiff	chisqdiff	p_nested	set	target	pop1	pop2	pop3	pop4
						0000	0	9	38.1860604342627	1.61412064313564e-05	3	0.421980558559593	0.513576499271203	0.0275856613964734	0.0368572807727305	TRUE	NA	NA	NA	NA	4pop	0_1_2_3_C_2800+	0_2_2_3_2800+	0_3_3_3_C_2800+	0_5_2_3_2_2800+	0_5_3_2_3_2800+
						0001	1	10	50.9295012682408	1.79952403216219e-07	2	0.362169771843852	0.580407100232901	0.0574231279232465	NA	TRUE	TRUE	0	0.736627	0	4pop	0_1_2_3_C_2800+	0_2_2_3_2800+	0_3_3_3_C_2800+	0_5_2_3_2_2800+	0_5_3_2_3_2800+
						0010	1	10	50.1928740345453	2.45969408189105e-07	2	0.45262855312462	0.508221648621124	NA	0.039149798254256	TRUE	TRUE	0	-315.351	1	4pop	0_1_2_3_C_2800+	0_2_2_3_2800+	0_3_3_3_C_2800+	0_5_2_3_2_2800+	0_5_3_2_3_2800+
						0100	1	10	365.543882592679	1.99589519418012e-72	2	1.02823238830305	NA	-0.204718546771119	0.176486158468074	FALSE	TRUE	0	184.28	0	4pop	0_1_2_3_C_2800+	0_2_2_3_2800+	0_3_3_3_C_2800+	0_5_2_3_2_2800+	0_5_3_2_3_2800+
						1000	1	10	181.263885074528	1.28037918088895e-33	2	NA	0.829842814226635	0.22405753194678	-0.0539003461734151	FALSE	TRUE	NA	NA	NA	4pop	0_1_2_3_C_2800+	0_2_2_3_2800+	0_3_3_3_C_2800+	0_5_2_3_2_2800+	0_5_3_2_3_2800+
						0011	2	11	73.661230231854	2.44679865712705e-11	1	0.415972668990998	0.584027331009002	NA	NA	TRUE	NA	NA	NA	NA	4pop	0_1_2_3_C_2800+	0_2_2_3_2800+	0_3_3_3_C_2800+	0_5_2_3_2_2800+	0_5_3_2_3_2800+
						0101	2	11	821.719949278144	4.10503443204916e-169	1	1.19406663947414	NA	-0.194066639474144	NA	FALSE	NA	NA	NA	NA	4pop	0_1_2_3_C_2800+	0_2_2_3_2800+	0_3_3_3_C_2800+	0_5_2_3_2_2800+	0_5_3_2_3_2800+
						0110	2	11	734.052764804377	2.6921006659387e-150	1	0.856044231317252	NA	NA	0.143955768682748	TRUE	NA	NA	NA	NA	4pop	0_1_2_3_C_2800+	0_2_2_3_2800+	0_3_3_3_C_2800+	0_5_2_3_2_2800+	0_5_3_2_3_2800+
						1001	2	11	237.210039112775	1.32358680807355e-44	1	NA	0.783196865356715	0.216803134643285	NA	TRUE	NA	NA	NA	NA	4pop	0_1_2_3_C_2800+	0_2_2_3_2800+	0_3_3_3_C_2800+	0_5_2_3_2_2800+	0_5_3_2_3_2800+
						1010	2	11	384.377745389295	1.26353783498673e-75	1	NA	1.07896141051831	NA	-0.0789614105183065	FALSE	NA	NA	NA	NA	4pop	0_1_2_3_C_2800+	0_2_2_3_2800+	0_3_3_3_C_2800+	0_5_2_3_2_2800+	0_5_3_2_3_2800+
						1100	2	11	3446.53089600432	0	1	NA	NA	1.05133721952313	-0.0513372195231331	FALSE	NA	NA	NA	NA	4pop	0_1_2_3_C_2800+	0_2_2_3_2800+	0_3_3_3_C_2800+	0_5_2_3_2_2800+	0_5_3_2_3_2800+
						0111	3	12	1304.60682012056	5.0656137282743e-272	0	1	NA	NA	NA	TRUE	NA	NA	NA	NA	4pop	0_1_2_3_C_2800+	0_2_2_3_2800+	0_3_3_3_C_2800+	0_5_2_3_2_2800+	0_5_3_2_3_2800+
						1011	3	12	476.668887511811	2.03510797816857e-94	0	NA	1	NA	NA	TRUE	NA	NA	NA	NA	4pop	0_1_2_3_C_2800+	0_2_2_3_2800+	0_3_3_3_C_2800+	0_5_2_3_2_2800+	0_5_3_2_3_2800+
						1101	3	12	3670.83567149292	0	0	NA	NA	1	NA	TRUE	NA	NA	NA	NA	4pop	0_1_2_3_C_2800+	0_2_2_3_2800+	0_3_3_3_C_2800+	0_5_2_3_2_2800+	0_5_3_2_3_2800+
						1110	3	12	6400.91194160326	0	0	NA	NA	NA	1	TRUE	NA	NA	NA	NA	4pop	0_1_2_3_C_2800+	0_2_2_3_2800+	0_3_3_3_C_2800+	0_5_2_3_2_2800+	0_5_3_2_3_2800+
						pat	wt	dof	chisq	p	f4rank	0_2_2_3_2800+	0_3_3_3_C_2800+	0_5_2_3_2_2800+	0_5_3_3_1_2800+	feasible	best	dofdiff	chisqdiff	p_nested	set	target	pop1	pop2	pop3	pop4
						0000	0	9	28.6740521849928	0.000735354861164878	3	0.445811098318067	0.49039341235238	0.00883786961430094	0.0549576197152524	TRUE	NA	NA	NA	NA	4pop	0_1_2_3_C_2800+	0_2_2_3_2800+	0_3_3_3_C_2800+	0_5_2_3_2_2800+	0_5_3_3_1_2800+
						0001	1	10	46.2980745506198	1.26645508495247e-06	2	0.372754879034979	0.568478707124964	0.0587664138400569	NA	TRUE	TRUE	0	9.83589	0	4pop	0_1_2_3_C_2800+	0_2_2_3_2800+	0_3_3_3_C_2800+	0_5_2_3_2_2800+	0_5_3_3_1_2800+
						0010	1	10	36.4621848394631	7.00873237792262e-05	2	0.454728898461717	0.492351577986655	NA	0.0529195235516278	TRUE	TRUE	0	-268.733	1	4pop	0_1_2_3_C_2800+	0_2_2_3_2800+	0_3_3_3_C_2800+	0_5_2_3_2_2800+	0_5_3_3_1_2800+
						0100	1	10	305.194835719656	1.23942225566268e-59	2	1.0262071368329	NA	-0.261930269049943	0.23572313221704	FALSE	TRUE	0	134.222	0	4pop	0_1_2_3_C_2800+	0_2_2_3_2800+	0_3_3_3_C_2800+	0_5_2_3_2_2800+	0_5_3_3_1_2800+
						1000	1	10	170.972648551812	1.74458957261727e-31	2	NA	0.828553386185109	0.250154035985996	-0.0787074221711054	FALSE	TRUE	NA	NA	NA	4pop	0_1_2_3_C_2800+	0_2_2_3_2800+	0_3_3_3_C_2800+	0_5_2_3_2_2800+	0_5_3_3_1_2800+
						0011	2	11	67.2786036836548	4.00705346482317e-10	1	0.427945769817297	0.572054230182703	NA	NA	TRUE	NA	NA	NA	NA	4pop	0_1_2_3_C_2800+	0_2_2_3_2800+	0_3_3_3_C_2800+	0_5_2_3_2_2800+	0_5_3_3_1_2800+
						0101	2	11	781.169645951632	2.08953008563231e-160	1	1.19479404699113	NA	-0.194794046991133	NA	FALSE	NA	NA	NA	NA	4pop	0_1_2_3_C_2800+	0_2_2_3_2800+	0_3_3_3_C_2800+	0_5_2_3_2_2800+	0_5_3_3_1_2800+
						0110	2	11	755.000161148621	8.63499703949763e-155	1	0.838493488648694	NA	NA	0.161506511351306	TRUE	NA	NA	NA	NA	4pop	0_1_2_3_C_2800+	0_2_2_3_2800+	0_3_3_3_C_2800+	0_5_2_3_2_2800+	0_5_3_3_1_2800+
						1001	2	11	250.845035595182	1.85892812317154e-47	1	NA	0.784590054432307	0.215409945567693	NA	TRUE	NA	NA	NA	NA	4pop	0_1_2_3_C_2800+	0_2_2_3_2800+	0_3_3_3_C_2800+	0_5_2_3_2_2800+	0_5_3_3_1_2800+
						1010	2	11	413.436235290237	8.57669631846144e-82	1	NA	1.06782046129792	NA	-0.067820461297921	FALSE	NA	NA	NA	NA	4pop	0_1_2_3_C_2800+	0_2_2_3_2800+	0_3_3_3_C_2800+	0_5_2_3_2_2800+	0_5_3_3_1_2800+
						1100	2	11	3408.31248587585	0	1	NA	NA	1.13716712495299	-0.137167124952993	FALSE	NA	NA	NA	NA	4pop	0_1_2_3_C_2800+	0_2_2_3_2800+	0_3_3_3_C_2800+	0_5_2_3_2_2800+	0_5_3_3_1_2800+
						0111	3	12	1195.25429361247	1.82154899716334e-248	0	1	NA	NA	NA	TRUE	NA	NA	NA	NA	4pop	0_1_2_3_C_2800+	0_2_2_3_2800+	0_3_3_3_C_2800+	0_5_2_3_2_2800+	0_5_3_3_1_2800+
						1011	3	12	487.900783750391	8.31712769216752e-97	0	NA	1	NA	NA	TRUE	NA	NA	NA	NA	4pop	0_1_2_3_C_2800+	0_2_2_3_2800+	0_3_3_3_C_2800+	0_5_2_3_2_2800+	0_5_3_3_1_2800+
						1101	3	12	4176.44000493613	0	0	NA	NA	1	NA	TRUE	NA	NA	NA	NA	4pop	0_1_2_3_C_2800+	0_2_2_3_2800+	0_3_3_3_C_2800+	0_5_2_3_2_2800+	0_5_3_3_1_2800+
						1110	3	12	7121.34716728733	0	0	NA	NA	NA	1	TRUE	NA	NA	NA	NA	4pop	0_1_2_3_C_2800+	0_2_2_3_2800+	0_3_3_3_C_2800+	0_5_2_3_2_2800+	0_5_3_3_1_2800+
						pat	wt	dof	chisq	p	f4rank	0_2_2_3_2800+	0_3_3_3_C_2800+	0_5_2_3_2_2800+	0_5_3_3_3_2800+	feasible	best	dofdiff	chisqdiff	p_nested	set	target	pop1	pop2	pop3	pop4
						0000	0	9	23.6230936728776	0.00493869834823202	3	0.465566963216303	0.471680243173873	-0.0186741146451601	0.0814269082549839	FALSE	NA	NA	NA	NA	4pop	0_1_2_3_C_2800+	0_2_2_3_2800+	0_3_3_3_C_2800+	0_5_2_3_2_2800+	0_5_3_3_3_2800+
						0001	1	10	44.5929013748023	2.57502849406258e-06	2	0.361475307607366	0.579903806158144	0.0586208862344901	NA	TRUE	TRUE	0	13.362	0	4pop	0_1_2_3_C_2800+	0_2_2_3_2800+	0_3_3_3_C_2800+	0_5_2_3_2_2800+	0_5_3_3_3_2800+
						0010	1	10	31.2308977896106	0.000537356056738385	2	0.440437755427056	0.493487292064385	NA	0.0660749525085592	TRUE	TRUE	0	-221.443	1	4pop	0_1_2_3_C_2800+	0_2_2_3_2800+	0_3_3_3_C_2800+	0_5_2_3_2_2800+	0_5_3_3_3_2800+
						0100	1	10	252.673719072523	1.48719087272636e-48	2	1.01151519197707	NA	-0.298462992499131	0.286947800522063	FALSE	TRUE	0	76.8317	0	4pop	0_1_2_3_C_2800+	0_2_2_3_2800+	0_3_3_3_C_2800+	0_5_2_3_2_2800+	0_5_3_3_3_2800+
						1000	1	10	175.842026220069	1.70816555128224e-32	2	NA	0.834753256190949	0.248478058989148	-0.0832313151800964	FALSE	TRUE	NA	NA	NA	4pop	0_1_2_3_C_2800+	0_2_2_3_2800+	0_3_3_3_C_2800+	0_5_2_3_2_2800+	0_5_3_3_3_2800+
						0011	2	11	67.7996207283747	3.19363373465744e-10	1	0.415892483443008	0.584107516556992	NA	NA	TRUE	NA	NA	NA	NA	4pop	0_1_2_3_C_2800+	0_2_2_3_2800+	0_3_3_3_C_2800+	0_5_2_3_2_2800+	0_5_3_3_3_2800+
						0101	2	11	813.325354986093	2.60712198645413e-167	1	1.21160557535209	NA	-0.211605575352086	NA	FALSE	NA	NA	NA	NA	4pop	0_1_2_3_C_2800+	0_2_2_3_2800+	0_3_3_3_C_2800+	0_5_2_3_2_2800+	0_5_3_3_3_2800+
						0110	2	11	707.774326491211	1.1623438170831e-144	1	0.796887139070777	NA	NA	0.203112860929223	TRUE	NA	NA	NA	NA	4pop	0_1_2_3_C_2800+	0_2_2_3_2800+	0_3_3_3_C_2800+	0_5_2_3_2_2800+	0_5_3_3_3_2800+
						1001	2	11	226.225400631426	2.60130352299251e-42	1	NA	0.782571149930656	0.217428850069344	NA	TRUE	NA	NA	NA	NA	4pop	0_1_2_3_C_2800+	0_2_2_3_2800+	0_3_3_3_C_2800+	0_5_2_3_2_2800+	0_5_3_3_3_2800+
						1010	2	11	416.130969241398	2.29509562430839e-82	1	NA	1.06720266422756	NA	-0.0672026642275553	FALSE	NA	NA	NA	NA	4pop	0_1_2_3_C_2800+	0_2_2_3_2800+	0_3_3_3_C_2800+	0_5_2_3_2_2800+	0_5_3_3_3_2800+
						1100	2	11	1868.62732551436	0	1	NA	NA	-2.79304459082474	3.79304459082474	FALSE	NA	NA	NA	NA	4pop	0_1_2_3_C_2800+	0_2_2_3_2800+	0_3_3_3_C_2800+	0_5_2_3_2_2800+	0_5_3_3_3_2800+
						0111	3	12	1290.75165013149	4.89886110979708e-269	0	1	NA	NA	NA	TRUE	NA	NA	NA	NA	4pop	0_1_2_3_C_2800+	0_2_2_3_2800+	0_3_3_3_C_2800+	0_5_2_3_2_2800+	0_5_3_3_3_2800+
						1011	3	12	451.095151943814	5.52883418918452e-89	0	NA	1	NA	NA	TRUE	NA	NA	NA	NA	4pop	0_1_2_3_C_2800+	0_2_2_3_2800+	0_3_3_3_C_2800+	0_5_2_3_2_2800+	0_5_3_3_3_2800+
						1101	3	12	3720.5779350397	0	0	NA	NA	1	NA	TRUE	NA	NA	NA	NA	4pop	0_1_2_3_C_2800+	0_2_2_3_2800+	0_3_3_3_C_2800+	0_5_2_3_2_2800+	0_5_3_3_3_2800+
						1110	3	12	2401.05072882064	0	0	NA	NA	NA	1	TRUE	NA	NA	NA	NA	4pop	0_1_2_3_C_2800+	0_2_2_3_2800+	0_3_3_3_C_2800+	0_5_2_3_2_2800+	0_5_3_3_3_2800+
						pat	wt	dof	chisq	p	f4rank	0_2_2_3_2800+	0_3_3_3_C_2800+	0_5_3_1_3_2800+	0_5_1_1_1_1_2800+	feasible	best	dofdiff	chisqdiff	p_nested	set	target	pop1	pop2	pop3	pop4
						0000	0	9	30.1426518660377	0.00041486127043906	3	0.404564479912748	0.507796002629316	0.0400165800477585	0.0476229374101778	TRUE	NA	NA	NA	NA	4pop	0_1_2_3_C_2800+	0_2_2_3_2800+	0_3_3_3_C_2800+	0_5_3_1_3_2800+	0_5_1_1_1_1_2800+
						0001	1	10	40.0422157895196	1.66571352128107e-05	2	0.421581399769427	0.511884136550615	0.0665344636799581	NA	TRUE	TRUE	0	2.50272	0	4pop	0_1_2_3_C_2800+	0_2_2_3_2800+	0_3_3_3_C_2800+	0_5_3_1_3_2800+	0_5_1_1_1_1_2800+
						0010	1	10	37.5394972316264	4.56330270546757e-05	2	0.395403753840519	0.515398669562728	NA	0.089197576596753	TRUE	TRUE	0	-426.142	1	4pop	0_1_2_3_C_2800+	0_2_2_3_2800+	0_3_3_3_C_2800+	0_5_3_1_3_2800+	0_5_1_1_1_1_2800+
						0100	1	10	463.681099558514	2.51767756364549e-93	2	3.92476634207398	NA	7.77079679942714	-10.6955631415011	FALSE	TRUE	0	133.079	0	4pop	0_1_2_3_C_2800+	0_2_2_3_2800+	0_3_3_3_C_2800+	0_5_3_1_3_2800+	0_5_1_1_1_1_2800+
						1000	1	10	330.601904515464	5.17810978952367e-65	2	NA	0.764599378399711	-0.356369394595902	0.591770016196192	FALSE	TRUE	NA	NA	NA	4pop	0_1_2_3_C_2800+	0_2_2_3_2800+	0_3_3_3_C_2800+	0_5_3_1_3_2800+	0_5_1_1_1_1_2800+
						0011	2	11	73.023939757552	3.23963884542605e-11	1	0.422874177733346	0.577125822266654	NA	NA	TRUE	NA	NA	NA	NA	4pop	0_1_2_3_C_2800+	0_2_2_3_2800+	0_3_3_3_C_2800+	0_5_3_1_3_2800+	0_5_1_1_1_1_2800+
						0101	2	11	856.78184735147	1.20555068988427e-176	1	0.798290860676164	NA	0.201709139323836	NA	TRUE	NA	NA	NA	NA	4pop	0_1_2_3_C_2800+	0_2_2_3_2800+	0_3_3_3_C_2800+	0_5_3_1_3_2800+	0_5_1_1_1_1_2800+
						0110	2	11	941.646810260923	6.87320843078994e-195	1	0.7571090368758	NA	NA	0.2428909631242	TRUE	NA	NA	NA	NA	4pop	0_1_2_3_C_2800+	0_2_2_3_2800+	0_3_3_3_C_2800+	0_5_3_1_3_2800+	0_5_1_1_1_1_2800+
						1001	2	11	545.620205337767	5.88558367286949e-110	1	NA	1.0353486088236	-0.0353486088236001	NA	FALSE	NA	NA	NA	NA	4pop	0_1_2_3_C_2800+	0_2_2_3_2800+	0_3_3_3_C_2800+	0_5_3_1_3_2800+	0_5_1_1_1_1_2800+
						1010	2	11	526.743772806463	6.31254134569792e-106	1	NA	0.906097120728684	NA	0.093902879271316	TRUE	NA	NA	NA	NA	4pop	0_1_2_3_C_2800+	0_2_2_3_2800+	0_3_3_3_C_2800+	0_5_3_1_3_2800+	0_5_1_1_1_1_2800+
						1100	2	11	529.956264814355	1.30154097566781e-106	1	NA	NA	-2.03598610690698	3.03598610690698	FALSE	NA	NA	NA	NA	4pop	0_1_2_3_C_2800+	0_2_2_3_2800+	0_3_3_3_C_2800+	0_5_3_1_3_2800+	0_5_1_1_1_1_2800+
						0111	3	12	1201.65950224846	7.60595187077508e-250	0	1	NA	NA	NA	TRUE	NA	NA	NA	NA	4pop	0_1_2_3_C_2800+	0_2_2_3_2800+	0_3_3_3_C_2800+	0_5_3_1_3_2800+	0_5_1_1_1_1_2800+
						1011	3	12	571.854464731733	1.07922370849056e-114	0	NA	1	NA	NA	TRUE	NA	NA	NA	NA	4pop	0_1_2_3_C_2800+	0_2_2_3_2800+	0_3_3_3_C_2800+	0_5_3_1_3_2800+	0_5_1_1_1_1_2800+
						1101	3	12	4586.5712087149	0	0	NA	NA	1	NA	TRUE	NA	NA	NA	NA	4pop	0_1_2_3_C_2800+	0_2_2_3_2800+	0_3_3_3_C_2800+	0_5_3_1_3_2800+	0_5_1_1_1_1_2800+
						1110	3	12	3531.42117227967	0	0	NA	NA	NA	1	TRUE	NA	NA	NA	NA	4pop	0_1_2_3_C_2800+	0_2_2_3_2800+	0_3_3_3_C_2800+	0_5_3_1_3_2800+	0_5_1_1_1_1_2800+
						pat	wt	dof	chisq	p	f4rank	0_2_2_3_2800+	0_3_3_3_C_2800+	0_5_3_1_3_2800+	0_5_1_2_2_2800+	feasible	best	dofdiff	chisqdiff	p_nested	set	target	pop1	pop2	pop3	pop4
						0000	0	9	32.4361638756466	0.000167347595446655	3	0.409603563924554	0.520887200674474	0.0567571321627889	0.0127521032381828	TRUE	NA	NA	NA	NA	4pop	0_1_2_3_C_2800+	0_2_2_3_2800+	0_3_3_3_C_2800+	0_5_3_1_3_2800+	0_5_1_2_2_2800+
						0001	1	10	37.9636667441791	3.85083818777166e-05	2	0.414887115865962	0.521423165146646	0.0636897189873916	NA	TRUE	TRUE	0	-4.31227	1	4pop	0_1_2_3_C_2800+	0_2_2_3_2800+	0_3_3_3_C_2800+	0_5_3_1_3_2800+	0_5_1_2_2_2800+
						0010	1	10	42.2759332698483	6.69659981178056e-06	2	0.395956272583703	0.545137549829912	NA	0.0589061775863845	TRUE	TRUE	0	-401.648	1	4pop	0_1_2_3_C_2800+	0_2_2_3_2800+	0_3_3_3_C_2800+	0_5_3_1_3_2800+	0_5_1_2_2_2800+
						0100	1	10	443.924153962999	4.12914627335101e-89	2	0.918566176082487	NA	0.77826957026772	-0.696835746350207	FALSE	TRUE	0	125.252	0	4pop	0_1_2_3_C_2800+	0_2_2_3_2800+	0_3_3_3_C_2800+	0_5_3_1_3_2800+	0_5_1_2_2_2800+
						1000	1	10	318.672272339914	1.74265695781873e-62	2	NA	0.910097737963921	-0.353978695625797	0.443880957661876	FALSE	TRUE	NA	NA	NA	4pop	0_1_2_3_C_2800+	0_2_2_3_2800+	0_3_3_3_C_2800+	0_5_3_1_3_2800+	0_5_1_2_2_2800+
						0011	2	11	66.8106791846726	4.91168489386965e-10	1	0.418253574391973	0.581746425608027	NA	NA	TRUE	NA	NA	NA	NA	4pop	0_1_2_3_C_2800+	0_2_2_3_2800+	0_3_3_3_C_2800+	0_5_3_1_3_2800+	0_5_1_2_2_2800+
						0101	2	11	944.765381396923	1.46696014340587e-195	1	0.815084302246776	NA	0.184915697753224	NA	TRUE	NA	NA	NA	NA	4pop	0_1_2_3_C_2800+	0_2_2_3_2800+	0_3_3_3_C_2800+	0_5_3_1_3_2800+	0_5_1_2_2_2800+
						0110	2	11	1079.6876939939	1.3451621568897e-224	1	0.88708722187165	NA	NA	0.11291277812835	TRUE	NA	NA	NA	NA	4pop	0_1_2_3_C_2800+	0_2_2_3_2800+	0_3_3_3_C_2800+	0_5_3_1_3_2800+	0_5_1_2_2_2800+
						1001	2	11	522.305149767065	5.59196806333605e-105	1	NA	1.03252981819207	-0.0325298181920679	NA	FALSE	NA	NA	NA	NA	4pop	0_1_2_3_C_2800+	0_2_2_3_2800+	0_3_3_3_C_2800+	0_5_3_1_3_2800+	0_5_1_2_2_2800+
						1010	2	11	522.718341903327	4.56436766979913e-105	1	NA	0.906287962054538	NA	0.0937120379454617	TRUE	NA	NA	NA	NA	4pop	0_1_2_3_C_2800+	0_2_2_3_2800+	0_3_3_3_C_2800+	0_5_3_1_3_2800+	0_5_1_2_2_2800+
						1100	2	11	814.277341518933	1.62824826502546e-167	1	NA	NA	-19.1986414445727	20.1986414445727	FALSE	NA	NA	NA	NA	4pop	0_1_2_3_C_2800+	0_2_2_3_2800+	0_3_3_3_C_2800+	0_5_3_1_3_2800+	0_5_1_2_2_2800+
						0111	3	12	1242.89442232799	1.00057125910176e-258	0	1	NA	NA	NA	TRUE	NA	NA	NA	NA	4pop	0_1_2_3_C_2800+	0_2_2_3_2800+	0_3_3_3_C_2800+	0_5_3_1_3_2800+	0_5_1_2_2_2800+
						1011	3	12	559.151968469507	5.53120256728109e-112	0	NA	1	NA	NA	TRUE	NA	NA	NA	NA	4pop	0_1_2_3_C_2800+	0_2_2_3_2800+	0_3_3_3_C_2800+	0_5_3_1_3_2800+	0_5_1_2_2_2800+
						1101	3	12	5024.56756080703	0	0	NA	NA	1	NA	TRUE	NA	NA	NA	NA	4pop	0_1_2_3_C_2800+	0_2_2_3_2800+	0_3_3_3_C_2800+	0_5_3_1_3_2800+	0_5_1_2_2_2800+
						1110	3	12	5714.49454802365	0	0	NA	NA	NA	1	TRUE	NA	NA	NA	NA	4pop	0_1_2_3_C_2800+	0_2_2_3_2800+	0_3_3_3_C_2800+	0_5_3_1_3_2800+	0_5_1_2_2_2800+
						pat	wt	dof	chisq	p	f4rank	0_2_2_3_2800+	0_3_3_3_C_2800+	0_5_3_1_3_2800+	0_5_2_2_1_1_2800+	feasible	best	dofdiff	chisqdiff	p_nested	set	target	pop1	pop2	pop3	pop4
						0000	0	9	26.9424709901829	0.00142974466565305	3	0.425286704964918	0.502199227036846	0.0753728642864123	-0.00285879628817646	FALSE	NA	NA	NA	NA	4pop	0_1_2_3_C_2800+	0_2_2_3_2800+	0_3_3_3_C_2800+	0_5_3_1_3_2800+	0_5_2_2_1_1_2800+
						0001	1	10	31.9728965279703	0.000404623291246626	2	0.426215897423781	0.502873613014784	0.0709104895614354	NA	TRUE	TRUE	0	-7.09886	1	4pop	0_1_2_3_C_2800+	0_2_2_3_2800+	0_3_3_3_C_2800+	0_5_3_1_3_2800+	0_5_2_2_1_1_2800+
						0010	1	10	39.0717544828416	2.46643943694918e-05	2	0.375182840980639	0.560085966965769	NA	0.0647311920535928	TRUE	TRUE	0	-288.124	1	4pop	0_1_2_3_C_2800+	0_2_2_3_2800+	0_3_3_3_C_2800+	0_5_3_1_3_2800+	0_5_2_2_1_1_2800+
						0100	1	10	327.195944023261	2.72826867862661e-64	2	0.98090300479386	NA	0.507346162594691	-0.488249167388552	FALSE	TRUE	0	120.741	0	4pop	0_1_2_3_C_2800+	0_2_2_3_2800+	0_3_3_3_C_2800+	0_5_3_1_3_2800+	0_5_2_2_1_1_2800+
						1000	1	10	206.455278243491	7.25720198146091e-39	2	NA	0.868248916927288	-0.230154651613514	0.361905734686225	FALSE	TRUE	NA	NA	NA	4pop	0_1_2_3_C_2800+	0_2_2_3_2800+	0_3_3_3_C_2800+	0_5_3_1_3_2800+	0_5_2_2_1_1_2800+
						0011	2	11	67.3121459555208	3.94897661734514e-10	1	0.425408533342564	0.574591466657436	NA	NA	TRUE	NA	NA	NA	NA	4pop	0_1_2_3_C_2800+	0_2_2_3_2800+	0_3_3_3_C_2800+	0_5_3_1_3_2800+	0_5_2_2_1_1_2800+
						0101	2	11	862.998142523538	5.56454038397158e-178	1	0.799272018725533	NA	0.200727981274467	NA	TRUE	NA	NA	NA	NA	4pop	0_1_2_3_C_2800+	0_2_2_3_2800+	0_3_3_3_C_2800+	0_5_3_1_3_2800+	0_5_2_2_1_1_2800+
						0110	2	11	1094.3043412445	9.57285123052965e-228	1	1.02203058088729	NA	NA	-0.0220305808872872	FALSE	NA	NA	NA	NA	4pop	0_1_2_3_C_2800+	0_2_2_3_2800+	0_3_3_3_C_2800+	0_5_3_1_3_2800+	0_5_2_2_1_1_2800+
						1001	2	11	524.957385652128	1.5187967145461e-105	1	NA	1.02129954801025	-0.0212995480102509	NA	FALSE	NA	NA	NA	NA	4pop	0_1_2_3_C_2800+	0_2_2_3_2800+	0_3_3_3_C_2800+	0_5_3_1_3_2800+	0_5_2_2_1_1_2800+
						1010	2	11	383.499786120293	1.93994436776135e-75	1	NA	0.807788700248697	NA	0.192211299751303	TRUE	NA	NA	NA	NA	4pop	0_1_2_3_C_2800+	0_2_2_3_2800+	0_3_3_3_C_2800+	0_5_3_1_3_2800+	0_5_2_2_1_1_2800+
						1100	2	11	1236.82422750224	1.8710795521242e-258	1	NA	NA	-5.4691046758705	6.4691046758705	FALSE	NA	NA	NA	NA	4pop	0_1_2_3_C_2800+	0_2_2_3_2800+	0_3_3_3_C_2800+	0_5_3_1_3_2800+	0_5_2_2_1_1_2800+
						0111	3	12	1226.39432475917	3.58282331721621e-255	0	1	NA	NA	NA	TRUE	NA	NA	NA	NA	4pop	0_1_2_3_C_2800+	0_2_2_3_2800+	0_3_3_3_C_2800+	0_5_3_1_3_2800+	0_5_2_2_1_1_2800+
						1011	3	12	569.64122780797	3.20124619119189e-114	0	NA	1	NA	NA	TRUE	NA	NA	NA	NA	4pop	0_1_2_3_C_2800+	0_2_2_3_2800+	0_3_3_3_C_2800+	0_5_3_1_3_2800+	0_5_2_2_1_1_2800+
						1101	3	12	4316.88021700784	0	0	NA	NA	1	NA	TRUE	NA	NA	NA	NA	4pop	0_1_2_3_C_2800+	0_2_2_3_2800+	0_3_3_3_C_2800+	0_5_3_1_3_2800+	0_5_2_2_1_1_2800+
						1110	3	12	3521.34024983632	0	0	NA	NA	NA	1	TRUE	NA	NA	NA	NA	4pop	0_1_2_3_C_2800+	0_2_2_3_2800+	0_3_3_3_C_2800+	0_5_3_1_3_2800+	0_5_2_2_1_1_2800+
						pat	wt	dof	chisq	p	f4rank	0_2_2_3_2800+	0_3_3_3_C_2800+	0_5_3_1_3_2800+	0_5_2_2_1_2_1_2800+	feasible	best	dofdiff	chisqdiff	p_nested	set	target	pop1	pop2	pop3	pop4
						0000	0	9	31.3553373968938	0.000257216412965431	3	0.448947634067412	0.496992441097636	0.0892796782052282	-0.0352197533702769	FALSE	NA	NA	NA	NA	4pop	0_1_2_3_C_2800+	0_2_2_3_2800+	0_3_3_3_C_2800+	0_5_3_1_3_2800+	0_5_2_2_1_2_1_2800+
						0001	1	10	36.1545421955786	7.91803007592163e-05	2	0.417370394988085	0.517595099913294	0.0650345050986213	NA	TRUE	TRUE	0	-15.8334	1	4pop	0_1_2_3_C_2800+	0_2_2_3_2800+	0_3_3_3_C_2800+	0_5_3_1_3_2800+	0_5_2_2_1_2_1_2800+
						0010	1	10	51.9879600418032	1.14698623839456e-07	2	0.36343502892019	0.577043840915766	NA	0.0595211301640441	TRUE	TRUE	0	-260.366	1	4pop	0_1_2_3_C_2800+	0_2_2_3_2800+	0_3_3_3_C_2800+	0_5_3_1_3_2800+	0_5_2_2_1_2_1_2800+
						0100	1	10	312.35421379058	3.78962783290475e-61	2	1.09147188828096	NA	0.451020804294202	-0.542492692575158	FALSE	TRUE	0	131.021	0	4pop	0_1_2_3_C_2800+	0_2_2_3_2800+	0_3_3_3_C_2800+	0_5_3_1_3_2800+	0_5_2_2_1_2_1_2800+
						1000	1	10	181.332928733591	1.23879679767593e-33	2	NA	0.811099296821308	-0.136415278486301	0.325315981664993	FALSE	TRUE	NA	NA	NA	4pop	0_1_2_3_C_2800+	0_2_2_3_2800+	0_3_3_3_C_2800+	0_5_3_1_3_2800+	0_5_2_2_1_2_1_2800+
						0011	2	11	67.8826558581498	3.08014139918203e-10	1	0.419457475283259	0.580542524716741	NA	NA	TRUE	NA	NA	NA	NA	4pop	0_1_2_3_C_2800+	0_2_2_3_2800+	0_3_3_3_C_2800+	0_5_3_1_3_2800+	0_5_2_2_1_2_1_2800+
						0101	2	11	874.493820396978	1.88354353508576e-180	1	0.788818720425613	NA	0.211181279574387	NA	TRUE	NA	NA	NA	NA	4pop	0_1_2_3_C_2800+	0_2_2_3_2800+	0_3_3_3_C_2800+	0_5_3_1_3_2800+	0_5_2_2_1_2_1_2800+
						0110	2	11	1016.15832361186	6.39313790528449e-211	1	1.36411360502065	NA	NA	-0.364113605020648	FALSE	NA	NA	NA	NA	4pop	0_1_2_3_C_2800+	0_2_2_3_2800+	0_3_3_3_C_2800+	0_5_3_1_3_2800+	0_5_2_2_1_2_1_2800+
						1001	2	11	505.126347548069	2.58697290374452e-101	1	NA	1.01158074869035	-0.0115807486903491	NA	FALSE	NA	NA	NA	NA	4pop	0_1_2_3_C_2800+	0_2_2_3_2800+	0_3_3_3_C_2800+	0_5_3_1_3_2800+	0_5_2_2_1_2_1_2800+
						1010	2	11	281.864145908889	5.74984107100303e-54	1	NA	0.761113617352932	NA	0.238886382647068	TRUE	NA	NA	NA	NA	4pop	0_1_2_3_C_2800+	0_2_2_3_2800+	0_3_3_3_C_2800+	0_5_3_1_3_2800+	0_5_2_2_1_2_1_2800+
						1100	2	11	1409.62481279549	1.00951560105795e-295	1	NA	NA	-1.59224212403397	2.59224212403397	FALSE	NA	NA	NA	NA	4pop	0_1_2_3_C_2800+	0_2_2_3_2800+	0_3_3_3_C_2800+	0_5_3_1_3_2800+	0_5_2_2_1_2_1_2800+
						0111	3	12	1268.58282870311	2.92707134049904e-264	0	1	NA	NA	NA	TRUE	NA	NA	NA	NA	4pop	0_1_2_3_C_2800+	0_2_2_3_2800+	0_3_3_3_C_2800+	0_5_3_1_3_2800+	0_5_2_2_1_2_1_2800+
						1011	3	12	542.009592911207	2.49961444552497e-108	0	NA	1	NA	NA	TRUE	NA	NA	NA	NA	4pop	0_1_2_3_C_2800+	0_2_2_3_2800+	0_3_3_3_C_2800+	0_5_3_1_3_2800+	0_5_2_2_1_2_1_2800+
						1101	3	12	4122.49093473407	0	0	NA	NA	1	NA	TRUE	NA	NA	NA	NA	4pop	0_1_2_3_C_2800+	0_2_2_3_2800+	0_3_3_3_C_2800+	0_5_3_1_3_2800+	0_5_2_2_1_2_1_2800+
						1110	3	12	2419.2286963143	0	0	NA	NA	NA	1	TRUE	NA	NA	NA	NA	4pop	0_1_2_3_C_2800+	0_2_2_3_2800+	0_3_3_3_C_2800+	0_5_3_1_3_2800+	0_5_2_2_1_2_1_2800+
						pat	wt	dof	chisq	p	f4rank	0_2_2_3_2800+	0_3_3_3_C_2800+	0_5_3_1_3_2800+	0_5_2_3_2_2800+	feasible	best	dofdiff	chisqdiff	p_nested	set	target	pop1	pop2	pop3	pop4
						0000	0	9	31.4439926345458	0.000248338046698365	3	0.45092948820623	0.485664598331793	0.0830459578122036	-0.0196400443502258	FALSE	NA	NA	NA	NA	4pop	0_1_2_3_C_2800+	0_2_2_3_2800+	0_3_3_3_C_2800+	0_5_3_1_3_2800+	0_5_2_3_2_2800+
						0001	1	10	40.5178770001623	1.37313498114567e-05	2	0.428981453799097	0.505135890116749	0.0658826560841544	NA	TRUE	TRUE	0	-13.2427	1	4pop	0_1_2_3_C_2800+	0_2_2_3_2800+	0_3_3_3_C_2800+	0_5_3_1_3_2800+	0_5_2_3_2_2800+
						0010	1	10	53.7605318836304	5.376877394353e-08	2	0.3617250305266	0.58091090037537	NA	0.0573640690980304	TRUE	TRUE	0	-221.264	1	4pop	0_1_2_3_C_2800+	0_2_2_3_2800+	0_3_3_3_C_2800+	0_5_3_1_3_2800+	0_5_2_3_2_2800+
						0100	1	10	275.024643589648	2.91767531099825e-53	2	1.02797652384621	NA	0.332380584630804	-0.360357108477015	FALSE	TRUE	0	103.722	0	4pop	0_1_2_3_C_2800+	0_2_2_3_2800+	0_3_3_3_C_2800+	0_5_3_1_3_2800+	0_5_2_3_2_2800+
						1000	1	10	171.30255121365	1.49061177397318e-31	2	NA	0.829098357792716	-0.0968160148573322	0.267717657064617	FALSE	TRUE	NA	NA	NA	4pop	0_1_2_3_C_2800+	0_2_2_3_2800+	0_3_3_3_C_2800+	0_5_3_1_3_2800+	0_5_2_3_2_2800+
						0011	2	11	74.2207656344716	1.91187312110307e-11	1	0.416632111161101	0.583367888838899	NA	NA	TRUE	NA	NA	NA	NA	4pop	0_1_2_3_C_2800+	0_2_2_3_2800+	0_3_3_3_C_2800+	0_5_3_1_3_2800+	0_5_2_3_2_2800+
						0101	2	11	861.894534350927	9.60682317317094e-178	1	0.803608650076227	NA	0.196391349923773	NA	TRUE	NA	NA	NA	NA	4pop	0_1_2_3_C_2800+	0_2_2_3_2800+	0_3_3_3_C_2800+	0_5_3_1_3_2800+	0_5_2_3_2_2800+
						0110	2	11	859.683082148847	2.86933605661227e-177	1	1.21346392078772	NA	NA	-0.213463920787724	FALSE	NA	NA	NA	NA	4pop	0_1_2_3_C_2800+	0_2_2_3_2800+	0_3_3_3_C_2800+	0_5_3_1_3_2800+	0_5_2_3_2_2800+
						1001	2	11	432.136106544718	9.09357646139564e-86	1	NA	1.02135904633271	-0.0213590463327128	NA	FALSE	NA	NA	NA	NA	4pop	0_1_2_3_C_2800+	0_2_2_3_2800+	0_3_3_3_C_2800+	0_5_3_1_3_2800+	0_5_2_3_2_2800+
						1010	2	11	240.173388940964	3.17925112268288e-45	1	NA	0.783628777905342	NA	0.216371222094658	TRUE	NA	NA	NA	NA	4pop	0_1_2_3_C_2800+	0_2_2_3_2800+	0_3_3_3_C_2800+	0_5_3_1_3_2800+	0_5_2_3_2_2800+
						1100	2	11	2849.2663057213	0	1	NA	NA	-2.77845163076871	3.77845163076871	FALSE	NA	NA	NA	NA	4pop	0_1_2_3_C_2800+	0_2_2_3_2800+	0_3_3_3_C_2800+	0_5_3_1_3_2800+	0_5_2_3_2_2800+
						0111	3	12	1296.48787751868	2.84513630508252e-270	0	1	NA	NA	NA	TRUE	NA	NA	NA	NA	4pop	0_1_2_3_C_2800+	0_2_2_3_2800+	0_3_3_3_C_2800+	0_5_3_1_3_2800+	0_5_2_3_2_2800+
						1011	3	12	469.937810355375	5.48873623412102e-93	0	NA	1	NA	NA	TRUE	NA	NA	NA	NA	4pop	0_1_2_3_C_2800+	0_2_2_3_2800+	0_3_3_3_C_2800+	0_5_3_1_3_2800+	0_5_2_3_2_2800+
						1101	3	12	4272.31392513011	0	0	NA	NA	1	NA	TRUE	NA	NA	NA	NA	4pop	0_1_2_3_C_2800+	0_2_2_3_2800+	0_3_3_3_C_2800+	0_5_3_1_3_2800+	0_5_2_3_2_2800+
						1110	3	12	4164.27894348106	0	0	NA	NA	NA	1	TRUE	NA	NA	NA	NA	4pop	0_1_2_3_C_2800+	0_2_2_3_2800+	0_3_3_3_C_2800+	0_5_3_1_3_2800+	0_5_2_3_2_2800+
						pat	wt	dof	chisq	p	f4rank	0_2_2_3_2800+	0_3_3_3_C_2800+	0_5_3_1_3_2800+	feasible	best	dofdiff	chisqdiff	p_nested	set	target	pop1	pop2	pop3	pop4
						000	0	11	32.5301372501185	0.000626731508649064	2	0.417774784446558	0.515564178270481	0.0666610372829609	TRUE	NA	NA	NA	NA	4pop	0_1_2_3_C_2800+	0_2_2_3_2800+	0_3_3_3_C_2800+	0_5_3_1_3_2800+	0_5_3_1_3_2800+
						001	1	12	64.1968150237831	3.83612947492603e-09	1	0.424591028417373	0.575408971582627	NA	TRUE	TRUE	0	-616.886	1	4pop	0_1_2_3_C_2800+	0_2_2_3_2800+	0_3_3_3_C_2800+	0_5_3_1_3_2800+	0_5_3_1_3_2800+
						010	1	12	681.083304308758	4.92849349723242e-138	1	0.763270133822755	NA	0.236729866177245	TRUE	TRUE	0	177.238	0	4pop	0_1_2_3_C_2800+	0_2_2_3_2800+	0_3_3_3_C_2800+	0_5_3_1_3_2800+	0_5_3_1_3_2800+
						100	1	12	503.845548814355	3.3663252556722e-100	1	NA	0.999759783751945	0.000240216248055361	TRUE	TRUE	NA	NA	NA	4pop	0_1_2_3_C_2800+	0_2_2_3_2800+	0_3_3_3_C_2800+	0_5_3_1_3_2800+	0_5_3_1_3_2800+
						011	2	13	1143.44013402261	2.59782505176336e-236	0	1	NA	NA	TRUE	NA	NA	NA	NA	4pop	0_1_2_3_C_2800+	0_2_2_3_2800+	0_3_3_3_C_2800+	0_5_3_1_3_2800+	0_5_3_1_3_2800+
						101	2	13	559.273331532563	3.63900571045734e-111	0	NA	1	NA	TRUE	NA	NA	NA	NA	4pop	0_1_2_3_C_2800+	0_2_2_3_2800+	0_3_3_3_C_2800+	0_5_3_1_3_2800+	0_5_3_1_3_2800+
						110	2	13	3481.36007608973	0	0	NA	NA	1	TRUE	NA	NA	NA	NA	4pop	0_1_2_3_C_2800+	0_2_2_3_2800+	0_3_3_3_C_2800+	0_5_3_1_3_2800+	0_5_3_1_3_2800+
						pat	wt	dof	chisq	p	f4rank	0_2_2_3_2800+	0_3_3_3_C_2800+	0_5_3_1_3_2800+	0_5_3_2_1_1_2800+	feasible	best	dofdiff	chisqdiff	p_nested	set	target	pop1	pop2	pop3	pop4
						0000	0	9	29.8916472822103	0.000457737582634828	3	0.402397943106021	0.522785853682573	0.0877240747292738	-0.0129078715178679	FALSE	NA	NA	NA	NA	4pop	0_1_2_3_C_2800+	0_2_2_3_2800+	0_3_3_3_C_2800+	0_5_3_1_3_2800+	0_5_3_2_1_1_2800+
						0001	1	10	33.7708439437476	0.000201949816061213	2	0.415127980122973	0.516315528520591	0.0685564913564353	NA	TRUE	TRUE	0	-7.83474	1	4pop	0_1_2_3_C_2800+	0_2_2_3_2800+	0_3_3_3_C_2800+	0_5_3_1_3_2800+	0_5_3_2_1_1_2800+
						0010	1	10	41.6055829980642	8.8124150413084e-06	2	0.446784482918491	0.508534247184317	NA	0.0446812698971919	TRUE	TRUE	0	-385.765	1	4pop	0_1_2_3_C_2800+	0_2_2_3_2800+	0_3_3_3_C_2800+	0_5_3_1_3_2800+	0_5_3_2_1_1_2800+
						0100	1	10	427.370120946724	1.39575859441738e-85	2	1.0945149672781	NA	-0.831151826117687	0.736636858839583	FALSE	TRUE	0	205.377	0	4pop	0_1_2_3_C_2800+	0_2_2_3_2800+	0_3_3_3_C_2800+	0_5_3_1_3_2800+	0_5_3_2_1_1_2800+
						1000	1	10	221.993192197246	4.08892407227894e-42	2	NA	0.840171331620976	0.549899330848979	-0.390070662469955	FALSE	TRUE	NA	NA	NA	4pop	0_1_2_3_C_2800+	0_2_2_3_2800+	0_3_3_3_C_2800+	0_5_3_1_3_2800+	0_5_3_2_1_1_2800+
						0011	2	11	66.5017452105302	5.61757230583386e-10	1	0.423054006975989	0.576945993024011	NA	NA	TRUE	NA	NA	NA	NA	4pop	0_1_2_3_C_2800+	0_2_2_3_2800+	0_3_3_3_C_2800+	0_5_3_1_3_2800+	0_5_3_2_1_1_2800+
						0101	2	11	801.501795097021	9.01710108395936e-165	1	0.812905674965632	NA	0.187094325034368	NA	TRUE	NA	NA	NA	NA	4pop	0_1_2_3_C_2800+	0_2_2_3_2800+	0_3_3_3_C_2800+	0_5_3_1_3_2800+	0_5_3_2_1_1_2800+
						0110	2	11	713.820834934091	5.87394320661371e-146	1	0.844075055403644	NA	NA	0.155924944596356	TRUE	NA	NA	NA	NA	4pop	0_1_2_3_C_2800+	0_2_2_3_2800+	0_3_3_3_C_2800+	0_5_3_1_3_2800+	0_5_3_2_1_1_2800+
						1001	2	11	535.055742262516	1.06112104871087e-107	1	NA	1.02901479136979	-0.0290147913697915	NA	FALSE	NA	NA	NA	NA	4pop	0_1_2_3_C_2800+	0_2_2_3_2800+	0_3_3_3_C_2800+	0_5_3_1_3_2800+	0_5_3_2_1_1_2800+
						1010	2	11	467.400811121794	2.84263754347423e-93	1	NA	1.09142766156121	NA	-0.0914276615612117	FALSE	NA	NA	NA	NA	4pop	0_1_2_3_C_2800+	0_2_2_3_2800+	0_3_3_3_C_2800+	0_5_3_1_3_2800+	0_5_3_2_1_1_2800+
						1100	2	11	712.276607546996	1.25902394941315e-145	1	NA	NA	3.24901011769141	-2.24901011769141	FALSE	NA	NA	NA	NA	4pop	0_1_2_3_C_2800+	0_2_2_3_2800+	0_3_3_3_C_2800+	0_5_3_1_3_2800+	0_5_3_2_1_1_2800+
						0111	3	12	1131.70919868895	8.7228948304284e-235	0	1	NA	NA	NA	TRUE	NA	NA	NA	NA	4pop	0_1_2_3_C_2800+	0_2_2_3_2800+	0_3_3_3_C_2800+	0_5_3_1_3_2800+	0_5_3_2_1_1_2800+
						1011	3	12	557.5366592196	1.22270054847007e-111	0	NA	1	NA	NA	TRUE	NA	NA	NA	NA	4pop	0_1_2_3_C_2800+	0_2_2_3_2800+	0_3_3_3_C_2800+	0_5_3_1_3_2800+	0_5_3_2_1_1_2800+
						1101	3	12	5244.346883931	0	0	NA	NA	1	NA	TRUE	NA	NA	NA	NA	4pop	0_1_2_3_C_2800+	0_2_2_3_2800+	0_3_3_3_C_2800+	0_5_3_1_3_2800+	0_5_3_2_1_1_2800+
						1110	3	12	8613.74981053814	0	0	NA	NA	NA	1	TRUE	NA	NA	NA	NA	4pop	0_1_2_3_C_2800+	0_2_2_3_2800+	0_3_3_3_C_2800+	0_5_3_1_3_2800+	0_5_3_2_1_1_2800+
						pat	wt	dof	chisq	p	f4rank	0_2_2_3_2800+	0_3_3_3_C_2800+	0_5_3_1_3_2800+	0_5_3_2_3_2800+	feasible	best	dofdiff	chisqdiff	p_nested	set	target	pop1	pop2	pop3	pop4
						0000	0	9	30.5710385911559	0.000350588273790411	3	0.402462432322024	0.522495937128093	0.0928231871850625	-0.0177815566351794	FALSE	NA	NA	NA	NA	4pop	0_1_2_3_C_2800+	0_2_2_3_2800+	0_3_3_3_C_2800+	0_5_3_1_3_2800+	0_5_3_2_3_2800+
						0001	1	10	33.5026404013725	0.000224153122416737	2	0.417037664578955	0.517275141971451	0.0656871934495934	NA	TRUE	TRUE	0	-8.66834	1	4pop	0_1_2_3_C_2800+	0_2_2_3_2800+	0_3_3_3_C_2800+	0_5_3_1_3_2800+	0_5_3_2_3_2800+
						0010	1	10	42.1709849191125	6.99114658973881e-06	2	0.450788724630338	0.507921383162425	NA	0.0412898922072368	TRUE	TRUE	0	-383.715	1	4pop	0_1_2_3_C_2800+	0_2_2_3_2800+	0_3_3_3_C_2800+	0_5_3_1_3_2800+	0_5_3_2_3_2800+
						0100	1	10	425.885906566724	2.89126844226286e-85	2	1.101553150349	NA	-0.779759790957475	0.678206640608476	FALSE	TRUE	0	218.736	0	4pop	0_1_2_3_C_2800+	0_2_2_3_2800+	0_3_3_3_C_2800+	0_5_3_1_3_2800+	0_5_3_2_3_2800+
						1000	1	10	207.1501550842	5.19586883557471e-39	2	NA	0.838980405808781	0.532725459114244	-0.371705864923025	FALSE	TRUE	NA	NA	NA	4pop	0_1_2_3_C_2800+	0_2_2_3_2800+	0_3_3_3_C_2800+	0_5_3_1_3_2800+	0_5_3_2_3_2800+
						0011	2	11	64.2052155043753	1.51988870179952e-09	1	0.424155267029008	0.575844732970992	NA	NA	TRUE	NA	NA	NA	NA	4pop	0_1_2_3_C_2800+	0_2_2_3_2800+	0_3_3_3_C_2800+	0_5_3_1_3_2800+	0_5_3_2_3_2800+
						0101	2	11	798.125113492889	4.78711587022668e-164	1	0.807066649065981	NA	0.192933350934019	NA	TRUE	NA	NA	NA	NA	4pop	0_1_2_3_C_2800+	0_2_2_3_2800+	0_3_3_3_C_2800+	0_5_3_1_3_2800+	0_5_3_2_3_2800+
						0110	2	11	704.737493218588	5.20469298375962e-144	1	0.850719912794095	NA	NA	0.149280087205905	TRUE	NA	NA	NA	NA	4pop	0_1_2_3_C_2800+	0_2_2_3_2800+	0_3_3_3_C_2800+	0_5_3_1_3_2800+	0_5_3_2_3_2800+
						1001	2	11	561.38761275818	2.52007354517352e-113	1	NA	1.03757974269704	-0.0375797426970423	NA	FALSE	NA	NA	NA	NA	4pop	0_1_2_3_C_2800+	0_2_2_3_2800+	0_3_3_3_C_2800+	0_5_3_1_3_2800+	0_5_3_2_3_2800+
						1010	2	11	471.286177231738	4.22798913955734e-94	1	NA	1.10377542737622	NA	-0.103775427376219	FALSE	NA	NA	NA	NA	4pop	0_1_2_3_C_2800+	0_2_2_3_2800+	0_3_3_3_C_2800+	0_5_3_1_3_2800+	0_5_3_2_3_2800+
						1100	2	11	704.559188476833	5.6835592090785e-144	1	NA	NA	3.10261115291765	-2.10261115291765	FALSE	NA	NA	NA	NA	4pop	0_1_2_3_C_2800+	0_2_2_3_2800+	0_3_3_3_C_2800+	0_5_3_1_3_2800+	0_5_3_2_3_2800+
						0111	3	12	1151.17036362761	5.64522063055337e-239	0	1	NA	NA	NA	TRUE	NA	NA	NA	NA	4pop	0_1_2_3_C_2800+	0_2_2_3_2800+	0_3_3_3_C_2800+	0_5_3_1_3_2800+	0_5_3_2_3_2800+
						1011	3	12	595.155146576481	1.14777219141153e-119	0	NA	1	NA	NA	TRUE	NA	NA	NA	NA	4pop	0_1_2_3_C_2800+	0_2_2_3_2800+	0_3_3_3_C_2800+	0_5_3_1_3_2800+	0_5_3_2_3_2800+
						1101	3	12	5300.28923367324	0	0	NA	NA	1	NA	TRUE	NA	NA	NA	NA	4pop	0_1_2_3_C_2800+	0_2_2_3_2800+	0_3_3_3_C_2800+	0_5_3_1_3_2800+	0_5_3_2_3_2800+
						1110	3	12	8242.92010662799	0	0	NA	NA	NA	1	TRUE	NA	NA	NA	NA	4pop	0_1_2_3_C_2800+	0_2_2_3_2800+	0_3_3_3_C_2800+	0_5_3_1_3_2800+	0_5_3_2_3_2800+
						pat	wt	dof	chisq	p	f4rank	0_2_2_3_2800+	0_3_3_3_C_2800+	0_5_3_1_3_2800+	0_5_3_3_1_2800+	feasible	best	dofdiff	chisqdiff	p_nested	set	target	pop1	pop2	pop3	pop4
						0000	0	9	26.0463916546246	0.00200758481429318	3	0.469521217865475	0.481540551358113	-0.0688760856815755	0.117814316457987	FALSE	NA	NA	NA	NA	4pop	0_1_2_3_C_2800+	0_2_2_3_2800+	0_3_3_3_C_2800+	0_5_3_1_3_2800+	0_5_3_3_1_2800+
						0001	1	10	35.0870991847513	0.000120662874791228	2	0.425989815437446	0.513554866982104	0.0604553175804502	NA	TRUE	TRUE	0	2.36723	0	4pop	0_1_2_3_C_2800+	0_2_2_3_2800+	0_3_3_3_C_2800+	0_5_3_1_3_2800+	0_5_3_3_1_2800+
						0010	1	10	32.7198704091653	0.000303532977450582	2	0.447786730869646	0.49660663721975	NA	0.0556066319106043	TRUE	TRUE	0	-118.33	1	4pop	0_1_2_3_C_2800+	0_2_2_3_2800+	0_3_3_3_C_2800+	0_5_3_1_3_2800+	0_5_3_3_1_2800+
						0100	1	10	151.05034841823	2.2661688168589e-27	2	1.15981125714851	NA	-2.0718493878321	1.91203813068359	FALSE	TRUE	0	6.79735	0	4pop	0_1_2_3_C_2800+	0_2_2_3_2800+	0_3_3_3_C_2800+	0_5_3_1_3_2800+	0_5_3_3_1_2800+
						1000	1	10	144.253000553585	5.65513364084824e-26	2	NA	0.81339951442139	1.14224739195782	-0.955646906379212	FALSE	TRUE	NA	NA	NA	4pop	0_1_2_3_C_2800+	0_2_2_3_2800+	0_3_3_3_C_2800+	0_5_3_1_3_2800+	0_5_3_3_1_2800+
						0011	2	11	60.6147685838612	7.1267857354016e-09	1	0.433131452742281	0.566868547257719	NA	NA	TRUE	NA	NA	NA	NA	4pop	0_1_2_3_C_2800+	0_2_2_3_2800+	0_3_3_3_C_2800+	0_5_3_1_3_2800+	0_5_3_3_1_2800+
						0101	2	11	833.072539729304	1.49583381324317e-171	1	0.83946871855729	NA	0.16053128144271	NA	TRUE	NA	NA	NA	NA	4pop	0_1_2_3_C_2800+	0_2_2_3_2800+	0_3_3_3_C_2800+	0_5_3_1_3_2800+	0_5_3_3_1_2800+
						0110	2	11	733.710214206839	3.18834643187774e-150	1	0.82694745509222	NA	NA	0.17305254490778	TRUE	NA	NA	NA	NA	4pop	0_1_2_3_C_2800+	0_2_2_3_2800+	0_3_3_3_C_2800+	0_5_3_1_3_2800+	0_5_3_3_1_2800+
						1001	2	11	568.916988600686	6.19975334926142e-115	1	NA	1.05197009428736	-0.0519700942873628	NA	FALSE	NA	NA	NA	NA	4pop	0_1_2_3_C_2800+	0_2_2_3_2800+	0_3_3_3_C_2800+	0_5_3_1_3_2800+	0_5_3_3_1_2800+
						1010	2	11	510.034918676663	2.32131189570685e-102	1	NA	1.09984310250702	NA	-0.0998431025070168	FALSE	NA	NA	NA	NA	4pop	0_1_2_3_C_2800+	0_2_2_3_2800+	0_3_3_3_C_2800+	0_5_3_1_3_2800+	0_5_3_3_1_2800+
						1100	2	11	329.786221252632	4.55332110986968e-64	1	NA	NA	6.11167710932822	-5.11167710932822	FALSE	NA	NA	NA	NA	4pop	0_1_2_3_C_2800+	0_2_2_3_2800+	0_3_3_3_C_2800+	0_5_3_1_3_2800+	0_5_3_3_1_2800+
						0111	3	12	1099.48822634533	7.4945857499293e-228	0	1	NA	NA	NA	TRUE	NA	NA	NA	NA	4pop	0_1_2_3_C_2800+	0_2_2_3_2800+	0_3_3_3_C_2800+	0_5_3_1_3_2800+	0_5_3_3_1_2800+
						1011	3	12	593.068080729276	3.20224099988606e-119	0	NA	1	NA	NA	TRUE	NA	NA	NA	NA	4pop	0_1_2_3_C_2800+	0_2_2_3_2800+	0_3_3_3_C_2800+	0_5_3_1_3_2800+	0_5_3_3_1_2800+
						1101	3	12	5714.96769042019	0	0	NA	NA	1	NA	TRUE	NA	NA	NA	NA	4pop	0_1_2_3_C_2800+	0_2_2_3_2800+	0_3_3_3_C_2800+	0_5_3_1_3_2800+	0_5_3_3_1_2800+
						1110	3	12	9324.70804046503	0	0	NA	NA	NA	1	TRUE	NA	NA	NA	NA	4pop	0_1_2_3_C_2800+	0_2_2_3_2800+	0_3_3_3_C_2800+	0_5_3_1_3_2800+	0_5_3_3_1_2800+
						pat	wt	dof	chisq	p	f4rank	0_2_2_3_2800+	0_3_3_3_C_2800+	0_5_3_1_3_2800+	0_5_3_3_3_2800+	feasible	best	dofdiff	chisqdiff	p_nested	set	target	pop1	pop2	pop3	pop4
						0000	0	9	17.4093583353119	0.0426783029620965	3	0.464333284257496	0.475503480247918	-0.152014507809801	0.212177743304387	FALSE	NA	NA	NA	NA	4pop	0_1_2_3_C_2800+	0_2_2_3_2800+	0_3_3_3_C_2800+	0_5_3_1_3_2800+	0_5_3_3_3_2800+
						0001	1	10	31.1986294144585	0.000544003563890789	2	0.419703817255729	0.517148102561319	0.0631480801829518	NA	TRUE	TRUE	0	3.93649	0	4pop	0_1_2_3_C_2800+	0_2_2_3_2800+	0_3_3_3_C_2800+	0_5_3_1_3_2800+	0_5_3_3_3_2800+
						0010	1	10	27.2621426331883	0.00236679045256231	2	0.434337709041128	0.497894819270987	NA	0.0677674716878848	TRUE	TRUE	0	-40.4186	1	4pop	0_1_2_3_C_2800+	0_2_2_3_2800+	0_3_3_3_C_2800+	0_5_3_1_3_2800+	0_5_3_3_3_2800+
						0100	1	10	67.6807876769779	1.24065335611082e-10	2	0.996512753148162	NA	-2.49528854475002	2.49877579160186	FALSE	TRUE	0	-15.1933	1	4pop	0_1_2_3_C_2800+	0_2_2_3_2800+	0_3_3_3_C_2800+	0_5_3_1_3_2800+	0_5_3_3_3_2800+
						1000	1	10	82.8741132634552	1.36891272130446e-13	2	NA	0.863642214330051	2.23753324165731	-2.10117545598736	FALSE	TRUE	NA	NA	NA	4pop	0_1_2_3_C_2800+	0_2_2_3_2800+	0_3_3_3_C_2800+	0_5_3_1_3_2800+	0_5_3_3_3_2800+
						0011	2	11	61.4703444256352	4.93776663341783e-09	1	0.424761876790769	0.575238123209231	NA	NA	TRUE	NA	NA	NA	NA	4pop	0_1_2_3_C_2800+	0_2_2_3_2800+	0_3_3_3_C_2800+	0_5_3_1_3_2800+	0_5_3_3_3_2800+
						0101	2	11	754.208899173356	1.27655270984991e-154	1	0.785977818733629	NA	0.214022181266371	NA	TRUE	NA	NA	NA	NA	4pop	0_1_2_3_C_2800+	0_2_2_3_2800+	0_3_3_3_C_2800+	0_5_3_1_3_2800+	0_5_3_3_3_2800+
						0110	2	11	700.70266978761	3.81379050285615e-143	1	0.781754300834295	NA	NA	0.218245699165705	TRUE	NA	NA	NA	NA	4pop	0_1_2_3_C_2800+	0_2_2_3_2800+	0_3_3_3_C_2800+	0_5_3_1_3_2800+	0_5_3_3_3_2800+
						1001	2	11	525.945243031349	9.34650392034496e-106	1	NA	1.02016717326136	-0.0201671732613572	NA	FALSE	NA	NA	NA	NA	4pop	0_1_2_3_C_2800+	0_2_2_3_2800+	0_3_3_3_C_2800+	0_5_3_1_3_2800+	0_5_3_3_3_2800+
						1010	2	11	519.371010503721	2.36449226843076e-104	1	NA	1.10192244534739	NA	-0.101922445347392	FALSE	NA	NA	NA	NA	4pop	0_1_2_3_C_2800+	0_2_2_3_2800+	0_3_3_3_C_2800+	0_5_3_1_3_2800+	0_5_3_3_3_2800+
						1100	2	11	112.810601706498	5.02323925722164e-19	1	NA	NA	17.1413505935726	-16.1413505935726	FALSE	NA	NA	NA	NA	4pop	0_1_2_3_C_2800+	0_2_2_3_2800+	0_3_3_3_C_2800+	0_5_3_1_3_2800+	0_5_3_3_3_2800+
						0111	3	12	1143.4015466333	2.65448171354407e-237	0	1	NA	NA	NA	TRUE	NA	NA	NA	NA	4pop	0_1_2_3_C_2800+	0_2_2_3_2800+	0_3_3_3_C_2800+	0_5_3_1_3_2800+	0_5_3_3_3_2800+
						1011	3	12	565.620928174133	2.30669987706746e-113	0	NA	1	NA	NA	TRUE	NA	NA	NA	NA	4pop	0_1_2_3_C_2800+	0_2_2_3_2800+	0_3_3_3_C_2800+	0_5_3_1_3_2800+	0_5_3_3_3_2800+
						1101	3	12	4067.57454321369	0	0	NA	NA	1	NA	TRUE	NA	NA	NA	NA	4pop	0_1_2_3_C_2800+	0_2_2_3_2800+	0_3_3_3_C_2800+	0_5_3_1_3_2800+	0_5_3_3_3_2800+
						1110	3	12	2552.16069627119	0	0	NA	NA	NA	1	TRUE	NA	NA	NA	NA	4pop	0_1_2_3_C_2800+	0_2_2_3_2800+	0_3_3_3_C_2800+	0_5_3_1_3_2800+	0_5_3_3_3_2800+
						pat	wt	dof	chisq	p	f4rank	0_2_2_3_2800+	0_3_3_3_C_2800+	0_5_3_2_1_1_2800+	0_5_1_1_1_1_2800+	feasible	best	dofdiff	chisqdiff	p_nested	set	target	pop1	pop2	pop3	pop4
						0000	0	9	29.9971503492146	0.000439211839487329	3	0.415692648041376	0.495049429534828	0.0262759557902624	0.0629819666335335	TRUE	NA	NA	NA	NA	4pop	0_1_2_3_C_2800+	0_2_2_3_2800+	0_3_3_3_C_2800+	0_5_3_2_1_1_2800+	0_5_1_1_1_1_2800+
						0001	1	10	44.9495682837568	2.22076099922066e-06	2	0.452993435261195	0.499860061286408	0.0471465034523965	NA	TRUE	TRUE	0	9.09079	0	4pop	0_1_2_3_C_2800+	0_2_2_3_2800+	0_3_3_3_C_2800+	0_5_3_2_1_1_2800+	0_5_1_1_1_1_2800+
						0010	1	10	35.8587825294114	8.90112692724692e-05	2	0.393738832667242	0.514644640489423	NA	0.0916165268433344	TRUE	TRUE	0	-483.171	1	4pop	0_1_2_3_C_2800+	0_2_2_3_2800+	0_3_3_3_C_2800+	0_5_3_2_1_1_2800+	0_5_1_1_1_1_2800+
						0100	1	10	519.029466169837	3.7786786036412e-105	2	0.85788252535445	NA	0.20302212821146	-0.0609046535659103	FALSE	TRUE	0	213.407	0	4pop	0_1_2_3_C_2800+	0_2_2_3_2800+	0_3_3_3_C_2800+	0_5_3_2_1_1_2800+	0_5_1_1_1_1_2800+
						1000	1	10	305.622220619638	1.00653457423543e-59	2	NA	0.837314774835653	-0.143981415964055	0.306666641128402	FALSE	TRUE	NA	NA	NA	4pop	0_1_2_3_C_2800+	0_2_2_3_2800+	0_3_3_3_C_2800+	0_5_3_2_1_1_2800+	0_5_1_1_1_1_2800+
						0011	2	11	73.12677406921	3.09625175890185e-11	1	0.423196034463745	0.576803965536255	NA	NA	TRUE	NA	NA	NA	NA	4pop	0_1_2_3_C_2800+	0_2_2_3_2800+	0_3_3_3_C_2800+	0_5_3_2_1_1_2800+	0_5_1_1_1_1_2800+
						0101	2	11	693.425637672773	1.38420619411464e-141	1	0.840718525639409	NA	0.159281474360591	NA	TRUE	NA	NA	NA	NA	4pop	0_1_2_3_C_2800+	0_2_2_3_2800+	0_3_3_3_C_2800+	0_5_3_2_1_1_2800+	0_5_1_1_1_1_2800+
						0110	2	11	844.853724362025	4.40564966088796e-174	1	0.741434381558261	NA	NA	0.258565618441739	TRUE	NA	NA	NA	NA	4pop	0_1_2_3_C_2800+	0_2_2_3_2800+	0_3_3_3_C_2800+	0_5_3_2_1_1_2800+	0_5_1_1_1_1_2800+
						1001	2	11	463.913406459899	1.57191443755115e-92	1	NA	1.09811634819661	-0.0981163481966073	NA	FALSE	NA	NA	NA	NA	4pop	0_1_2_3_C_2800+	0_2_2_3_2800+	0_3_3_3_C_2800+	0_5_3_2_1_1_2800+	0_5_1_1_1_1_2800+
						1010	2	11	521.294632312436	9.18809884077967e-105	1	NA	0.906889618962611	NA	0.0931103810373889	TRUE	NA	NA	NA	NA	4pop	0_1_2_3_C_2800+	0_2_2_3_2800+	0_3_3_3_C_2800+	0_5_3_2_1_1_2800+	0_5_1_1_1_1_2800+
						1100	2	11	1687.19870263555	0	1	NA	NA	-0.5540328377149	1.5540328377149	FALSE	NA	NA	NA	NA	4pop	0_1_2_3_C_2800+	0_2_2_3_2800+	0_3_3_3_C_2800+	0_5_3_2_1_1_2800+	0_5_1_1_1_1_2800+
						0111	3	12	1152.66282343493	2.69405159937463e-239	0	1	NA	NA	NA	TRUE	NA	NA	NA	NA	4pop	0_1_2_3_C_2800+	0_2_2_3_2800+	0_3_3_3_C_2800+	0_5_3_2_1_1_2800+	0_5_1_1_1_1_2800+
						1011	3	12	567.907436073648	7.50259312811302e-114	0	NA	1	NA	NA	TRUE	NA	NA	NA	NA	4pop	0_1_2_3_C_2800+	0_2_2_3_2800+	0_3_3_3_C_2800+	0_5_3_2_1_1_2800+	0_5_1_1_1_1_2800+
						1101	3	12	7769.77562670304	0	0	NA	NA	1	NA	TRUE	NA	NA	NA	NA	4pop	0_1_2_3_C_2800+	0_2_2_3_2800+	0_3_3_3_C_2800+	0_5_3_2_1_1_2800+	0_5_1_1_1_1_2800+
						1110	3	12	3546.63370333971	0	0	NA	NA	NA	1	TRUE	NA	NA	NA	NA	4pop	0_1_2_3_C_2800+	0_2_2_3_2800+	0_3_3_3_C_2800+	0_5_3_2_1_1_2800+	0_5_1_1_1_1_2800+
						pat	wt	dof	chisq	p	f4rank	0_2_2_3_2800+	0_3_3_3_C_2800+	0_5_3_2_1_1_2800+	0_5_1_2_2_2800+	feasible	best	dofdiff	chisqdiff	p_nested	set	target	pop1	pop2	pop3	pop4
						0000	0	9	33.1293845234564	0.000126798730295508	3	0.416053520607935	0.518946481897368	0.0292521630087255	0.035747834485971	TRUE	NA	NA	NA	NA	4pop	0_1_2_3_C_2800+	0_2_2_3_2800+	0_3_3_3_C_2800+	0_5_3_2_1_1_2800+	0_5_1_2_2_2800+
						0001	1	10	42.2006278588663	6.90667773966899e-06	2	0.441026322658906	0.515377192012109	0.0435964853289851	NA	TRUE	TRUE	0	2.09572	0	4pop	0_1_2_3_C_2800+	0_2_2_3_2800+	0_3_3_3_C_2800+	0_5_3_2_1_1_2800+	0_5_1_2_2_2800+
						0010	1	10	40.104911591614	1.62388653943416e-05	2	0.393262562098417	0.546192201041073	NA	0.0605452368605102	TRUE	TRUE	0	-482.727	1	4pop	0_1_2_3_C_2800+	0_2_2_3_2800+	0_3_3_3_C_2800+	0_5_3_2_1_1_2800+	0_5_1_2_2_2800+
						0100	1	10	522.831899083696	5.81143431655145e-106	2	0.899817946583862	NA	0.232638501359994	-0.132456447943856	FALSE	TRUE	0	219.274	0	4pop	0_1_2_3_C_2800+	0_2_2_3_2800+	0_3_3_3_C_2800+	0_5_3_2_1_1_2800+	0_5_1_2_2_2800+
						1000	1	10	303.557804657923	2.75052219135561e-59	2	NA	0.908732845709489	-0.144539516815139	0.235806671105651	FALSE	TRUE	NA	NA	NA	4pop	0_1_2_3_C_2800+	0_2_2_3_2800+	0_3_3_3_C_2800+	0_5_3_2_1_1_2800+	0_5_1_2_2_2800+
						0011	2	11	66.4947165982408	5.63475479403433e-10	1	0.417873642702344	0.582126357297656	NA	NA	TRUE	NA	NA	NA	NA	4pop	0_1_2_3_C_2800+	0_2_2_3_2800+	0_3_3_3_C_2800+	0_5_3_2_1_1_2800+	0_5_1_2_2_2800+
						0101	2	11	790.818294562044	1.77337603192061e-162	1	0.845782108133023	NA	0.154217891866977	NA	TRUE	NA	NA	NA	NA	4pop	0_1_2_3_C_2800+	0_2_2_3_2800+	0_3_3_3_C_2800+	0_5_3_2_1_1_2800+	0_5_1_2_2_2800+
						0110	2	11	987.947721673006	7.52758149211906e-205	1	0.868708631562763	NA	NA	0.131291368437237	TRUE	NA	NA	NA	NA	4pop	0_1_2_3_C_2800+	0_2_2_3_2800+	0_3_3_3_C_2800+	0_5_3_2_1_1_2800+	0_5_1_2_2_2800+
						1001	2	11	448.785776082605	2.61125289397449e-89	1	NA	1.08839014694037	-0.0883901469403675	NA	FALSE	NA	NA	NA	NA	4pop	0_1_2_3_C_2800+	0_2_2_3_2800+	0_3_3_3_C_2800+	0_5_3_2_1_1_2800+	0_5_1_2_2_2800+
						1010	2	11	510.416496490839	1.92455667800727e-102	1	NA	0.910102816500731	NA	0.0898971834992695	TRUE	NA	NA	NA	NA	4pop	0_1_2_3_C_2800+	0_2_2_3_2800+	0_3_3_3_C_2800+	0_5_3_2_1_1_2800+	0_5_1_2_2_2800+
						1100	2	11	2596.24391124421	0	1	NA	NA	-1.17683084891172	2.17683084891172	FALSE	NA	NA	NA	NA	4pop	0_1_2_3_C_2800+	0_2_2_3_2800+	0_3_3_3_C_2800+	0_5_3_2_1_1_2800+	0_5_1_2_2_2800+
						0111	3	12	1214.07833087888	1.60963890781311e-252	0	1	NA	NA	NA	TRUE	NA	NA	NA	NA	4pop	0_1_2_3_C_2800+	0_2_2_3_2800+	0_3_3_3_C_2800+	0_5_3_2_1_1_2800+	0_5_1_2_2_2800+
						1011	3	12	545.990196176213	3.54263414820077e-109	0	NA	1	NA	NA	TRUE	NA	NA	NA	NA	4pop	0_1_2_3_C_2800+	0_2_2_3_2800+	0_3_3_3_C_2800+	0_5_3_2_1_1_2800+	0_5_1_2_2_2800+
						1101	3	12	8555.1345485205	0	0	NA	NA	1	NA	TRUE	NA	NA	NA	NA	4pop	0_1_2_3_C_2800+	0_2_2_3_2800+	0_3_3_3_C_2800+	0_5_3_2_1_1_2800+	0_5_1_2_2_2800+
						1110	3	12	5550.49628478421	0	0	NA	NA	NA	1	TRUE	NA	NA	NA	NA	4pop	0_1_2_3_C_2800+	0_2_2_3_2800+	0_3_3_3_C_2800+	0_5_3_2_1_1_2800+	0_5_1_2_2_2800+
						pat	wt	dof	chisq	p	f4rank	0_2_2_3_2800+	0_3_3_3_C_2800+	0_5_3_2_1_1_2800+	0_5_2_2_1_1_2800+	feasible	best	dofdiff	chisqdiff	p_nested	set	target	pop1	pop2	pop3	pop4
						0000	0	9	30.2726373621678	0.000394228291112437	3	0.410077997770572	0.519246436871425	0.0323231399671962	0.0383524253908068	TRUE	NA	NA	NA	NA	4pop	0_1_2_3_C_2800+	0_2_2_3_2800+	0_3_3_3_C_2800+	0_5_3_2_1_1_2800+	0_5_2_2_1_1_2800+
						0001	1	10	39.6085180304542	1.98562602887239e-05	2	0.451966669317452	0.502880394143445	0.0451529365391026	NA	TRUE	TRUE	0	0.0815809	0	4pop	0_1_2_3_C_2800+	0_2_2_3_2800+	0_3_3_3_C_2800+	0_5_3_2_1_1_2800+	0_5_2_2_1_1_2800+
						0010	1	10	39.5269370925872	2.05224346197567e-05	2	0.372840158156836	0.563019359674716	NA	0.0641404821684475	TRUE	TRUE	0	-408.161	1	4pop	0_1_2_3_C_2800+	0_2_2_3_2800+	0_3_3_3_C_2800+	0_5_3_2_1_1_2800+	0_5_2_2_1_1_2800+
						0100	1	10	447.688048446596	6.50341513019265e-90	2	0.970214643273304	NA	0.223565640776375	-0.193780284049679	FALSE	TRUE	0	219.305	0	4pop	0_1_2_3_C_2800+	0_2_2_3_2800+	0_3_3_3_C_2800+	0_5_3_2_1_1_2800+	0_5_2_2_1_1_2800+
						1000	1	10	228.382635701092	1.87502538296742e-43	2	NA	0.862608696968268	-0.103845690213921	0.241236993245653	FALSE	TRUE	NA	NA	NA	4pop	0_1_2_3_C_2800+	0_2_2_3_2800+	0_3_3_3_C_2800+	0_5_3_2_1_1_2800+	0_5_2_2_1_1_2800+
						0011	2	11	67.3396365323235	3.90200314834871e-10	1	0.42388970173178	0.57611029826822	NA	NA	TRUE	NA	NA	NA	NA	4pop	0_1_2_3_C_2800+	0_2_2_3_2800+	0_3_3_3_C_2800+	0_5_3_2_1_1_2800+	0_5_2_2_1_1_2800+
						0101	2	11	722.407209225394	8.46690236656355e-148	1	0.842710894843721	NA	0.15728910515628	NA	TRUE	NA	NA	NA	NA	4pop	0_1_2_3_C_2800+	0_2_2_3_2800+	0_3_3_3_C_2800+	0_5_3_2_1_1_2800+	0_5_2_2_1_1_2800+
						0110	2	11	1027.02654151372	2.92725755146714e-213	1	1.00181442740453	NA	NA	-0.00181442740452776	FALSE	NA	NA	NA	NA	4pop	0_1_2_3_C_2800+	0_2_2_3_2800+	0_3_3_3_C_2800+	0_5_3_2_1_1_2800+	0_5_2_2_1_1_2800+
						1001	2	11	450.637191980117	1.05397101598443e-89	1	NA	1.08559598324516	-0.0855959832451589	NA	FALSE	NA	NA	NA	NA	4pop	0_1_2_3_C_2800+	0_2_2_3_2800+	0_3_3_3_C_2800+	0_5_3_2_1_1_2800+	0_5_2_2_1_1_2800+
						1010	2	11	373.73180138223	2.284164001323e-73	1	NA	0.81072668374491	NA	0.18927331625509	TRUE	NA	NA	NA	NA	4pop	0_1_2_3_C_2800+	0_2_2_3_2800+	0_3_3_3_C_2800+	0_5_3_2_1_1_2800+	0_5_2_2_1_1_2800+
						1100	2	11	2509.09796150965	0	1	NA	NA	-0.420475262382045	1.42047526238204	FALSE	NA	NA	NA	NA	4pop	0_1_2_3_C_2800+	0_2_2_3_2800+	0_3_3_3_C_2800+	0_5_3_2_1_1_2800+	0_5_2_2_1_1_2800+
						0111	3	12	1196.55456907492	9.55975242806633e-249	0	1	NA	NA	NA	TRUE	NA	NA	NA	NA	4pop	0_1_2_3_C_2800+	0_2_2_3_2800+	0_3_3_3_C_2800+	0_5_3_2_1_1_2800+	0_5_2_2_1_1_2800+
						1011	3	12	557.671031409286	1.14462425425511e-111	0	NA	1	NA	NA	TRUE	NA	NA	NA	NA	4pop	0_1_2_3_C_2800+	0_2_2_3_2800+	0_3_3_3_C_2800+	0_5_3_2_1_1_2800+	0_5_2_2_1_1_2800+
						1101	3	12	7218.56996354639	0	0	NA	NA	1	NA	TRUE	NA	NA	NA	NA	4pop	0_1_2_3_C_2800+	0_2_2_3_2800+	0_3_3_3_C_2800+	0_5_3_2_1_1_2800+	0_5_2_2_1_1_2800+
						1110	3	12	3390.6302977792	0	0	NA	NA	NA	1	TRUE	NA	NA	NA	NA	4pop	0_1_2_3_C_2800+	0_2_2_3_2800+	0_3_3_3_C_2800+	0_5_3_2_1_1_2800+	0_5_2_2_1_1_2800+
						pat	wt	dof	chisq	p	f4rank	0_2_2_3_2800+	0_3_3_3_C_2800+	0_5_3_2_1_1_2800+	0_5_2_2_1_2_1_2800+	feasible	best	dofdiff	chisqdiff	p_nested	set	target	pop1	pop2	pop3	pop4
						0000	0	9	36.6258557512519	3.06869070550053e-05	3	0.420467500873595	0.519282598630925	0.0408094425785459	0.0194404579169335	TRUE	NA	NA	NA	NA	4pop	0_1_2_3_C_2800+	0_2_2_3_2800+	0_3_3_3_C_2800+	0_5_3_2_1_1_2800+	0_5_2_2_1_2_1_2800+
						0001	1	10	41.6500781957914	8.65351491722762e-06	2	0.442308407184464	0.514015278353277	0.0436763144622585	NA	TRUE	TRUE	0	-9.28778	1	4pop	0_1_2_3_C_2800+	0_2_2_3_2800+	0_3_3_3_C_2800+	0_5_3_2_1_1_2800+	0_5_2_2_1_2_1_2800+
						0010	1	10	50.9378558557539	1.79314908754138e-07	2	0.361402000524643	0.579029257479976	NA	0.0595687419953818	TRUE	TRUE	0	-363.329	1	4pop	0_1_2_3_C_2800+	0_2_2_3_2800+	0_3_3_3_C_2800+	0_5_3_2_1_1_2800+	0_5_2_2_1_2_1_2800+
						0100	1	10	414.267090264963	8.63499224843751e-83	2	1.06332005000974	NA	0.227065020726403	-0.29038507073614	FALSE	TRUE	0	218.232	0	4pop	0_1_2_3_C_2800+	0_2_2_3_2800+	0_3_3_3_C_2800+	0_5_3_2_1_1_2800+	0_5_2_2_1_2_1_2800+
						1000	1	10	196.035349771499	1.0823647285066e-36	2	NA	0.813004779642206	-0.0690364282600542	0.256031648617849	FALSE	TRUE	NA	NA	NA	4pop	0_1_2_3_C_2800+	0_2_2_3_2800+	0_3_3_3_C_2800+	0_5_3_2_1_1_2800+	0_5_2_2_1_2_1_2800+
						0011	2	11	68.4440486452441	2.41132256990424e-10	1	0.417827824654545	0.582172175345455	NA	NA	TRUE	NA	NA	NA	NA	4pop	0_1_2_3_C_2800+	0_2_2_3_2800+	0_3_3_3_C_2800+	0_5_3_2_1_1_2800+	0_5_2_2_1_2_1_2800+
						0101	2	11	717.084776778681	1.17236934046534e-146	1	0.830518577290277	NA	0.169481422709723	NA	TRUE	NA	NA	NA	NA	4pop	0_1_2_3_C_2800+	0_2_2_3_2800+	0_3_3_3_C_2800+	0_5_3_2_1_1_2800+	0_5_2_2_1_2_1_2800+
						0110	2	11	983.711114193818	6.14103368912532e-204	1	1.29541270096327	NA	NA	-0.29541270096327	FALSE	NA	NA	NA	NA	4pop	0_1_2_3_C_2800+	0_2_2_3_2800+	0_3_3_3_C_2800+	0_5_3_2_1_1_2800+	0_5_2_2_1_2_1_2800+
						1001	2	11	441.518149060728	9.18822674474308e-88	1	NA	1.07865122931655	-0.07865122931655	NA	FALSE	NA	NA	NA	NA	4pop	0_1_2_3_C_2800+	0_2_2_3_2800+	0_3_3_3_C_2800+	0_5_3_2_1_1_2800+	0_5_2_2_1_2_1_2800+
						1010	2	11	275.187140733033	1.45558956641342e-52	1	NA	0.762466829284219	NA	0.237533170715781	TRUE	NA	NA	NA	NA	4pop	0_1_2_3_C_2800+	0_2_2_3_2800+	0_3_3_3_C_2800+	0_5_3_2_1_1_2800+	0_5_2_2_1_2_1_2800+
						1100	2	11	2011.75690578522	0	1	NA	NA	-0.109579336668197	1.1095793366682	FALSE	NA	NA	NA	NA	4pop	0_1_2_3_C_2800+	0_2_2_3_2800+	0_3_3_3_C_2800+	0_5_3_2_1_1_2800+	0_5_2_2_1_2_1_2800+
						0111	3	12	1225.82237240715	4.75786356078924e-255	0	1	NA	NA	NA	TRUE	NA	NA	NA	NA	4pop	0_1_2_3_C_2800+	0_2_2_3_2800+	0_3_3_3_C_2800+	0_5_3_2_1_1_2800+	0_5_2_2_1_2_1_2800+
						1011	3	12	536.273427945042	4.17300216292753e-107	0	NA	1	NA	NA	TRUE	NA	NA	NA	NA	4pop	0_1_2_3_C_2800+	0_2_2_3_2800+	0_3_3_3_C_2800+	0_5_3_2_1_1_2800+	0_5_2_2_1_2_1_2800+
						1101	3	12	6532.98750648741	0	0	NA	NA	1	NA	TRUE	NA	NA	NA	NA	4pop	0_1_2_3_C_2800+	0_2_2_3_2800+	0_3_3_3_C_2800+	0_5_3_2_1_1_2800+	0_5_2_2_1_2_1_2800+
						1110	3	12	2244.61039799398	0	0	NA	NA	NA	1	TRUE	NA	NA	NA	NA	4pop	0_1_2_3_C_2800+	0_2_2_3_2800+	0_3_3_3_C_2800+	0_5_3_2_1_1_2800+	0_5_2_2_1_2_1_2800+
						pat	wt	dof	chisq	p	f4rank	0_2_2_3_2800+	0_3_3_3_C_2800+	0_5_3_2_1_1_2800+	0_5_2_3_2_2800+	feasible	best	dofdiff	chisqdiff	p_nested	set	target	pop1	pop2	pop3	pop4
						0000	0	9	36.9662866458628	2.66853614057927e-05	3	0.419061452722511	0.513489428457608	0.0408087058195465	0.0266404130003345	TRUE	NA	NA	NA	NA	4pop	0_1_2_3_C_2800+	0_2_2_3_2800+	0_3_3_3_C_2800+	0_5_3_2_1_1_2800+	0_5_2_3_2_2800+
						0001	1	10	48.4048575195336	5.23461685838945e-07	2	0.448439612933369	0.509396120397685	0.0421642666689458	NA	TRUE	TRUE	0	-3.74244	1	4pop	0_1_2_3_C_2800+	0_2_2_3_2800+	0_3_3_3_C_2800+	0_5_3_2_1_1_2800+	0_5_2_3_2_2800+
						0010	1	10	52.1472998130262	1.07165525815369e-07	2	0.358843781937961	0.580874532775833	NA	0.0602816852862064	TRUE	TRUE	0	-310.524	1	4pop	0_1_2_3_C_2800+	0_2_2_3_2800+	0_3_3_3_C_2800+	0_5_3_2_1_1_2800+	0_5_2_3_2_2800+
						0100	1	10	362.671447897567	8.13299462662799e-72	2	1.02061035168657	NA	0.183826038367951	-0.204436390054524	FALSE	TRUE	0	180.542	0	4pop	0_1_2_3_C_2800+	0_2_2_3_2800+	0_3_3_3_C_2800+	0_5_3_2_1_1_2800+	0_5_2_3_2_2800+
						1000	1	10	182.129583100377	8.46327427280318e-34	2	NA	0.828086027595308	-0.0494709193087637	0.221384891713456	FALSE	TRUE	NA	NA	NA	4pop	0_1_2_3_C_2800+	0_2_2_3_2800+	0_3_3_3_C_2800+	0_5_3_2_1_1_2800+	0_5_2_3_2_2800+
						0011	2	11	75.1199429971032	1.28548618744412e-11	1	0.414784254995736	0.585215745004264	NA	NA	TRUE	NA	NA	NA	NA	4pop	0_1_2_3_C_2800+	0_2_2_3_2800+	0_3_3_3_C_2800+	0_5_3_2_1_1_2800+	0_5_2_3_2_2800+
						0101	2	11	747.102561880773	4.27275991115116e-153	1	0.852658087415658	NA	0.147341912584343	NA	TRUE	NA	NA	NA	NA	4pop	0_1_2_3_C_2800+	0_2_2_3_2800+	0_3_3_3_C_2800+	0_5_3_2_1_1_2800+	0_5_2_3_2_2800+
						0110	2	11	815.471523209323	9.02120010185819e-168	1	1.18782512354885	NA	NA	-0.187825123548852	FALSE	NA	NA	NA	NA	4pop	0_1_2_3_C_2800+	0_2_2_3_2800+	0_3_3_3_C_2800+	0_5_3_2_1_1_2800+	0_5_2_3_2_2800+
						1001	2	11	374.537908362983	1.5412437772704e-73	1	NA	1.06648624383621	-0.066486243836207	NA	FALSE	NA	NA	NA	NA	4pop	0_1_2_3_C_2800+	0_2_2_3_2800+	0_3_3_3_C_2800+	0_5_3_2_1_1_2800+	0_5_2_3_2_2800+
						1010	2	11	230.819428882284	2.86120234663097e-43	1	NA	0.7862243294804	NA	0.2137756705196	TRUE	NA	NA	NA	NA	4pop	0_1_2_3_C_2800+	0_2_2_3_2800+	0_3_3_3_C_2800+	0_5_3_2_1_1_2800+	0_5_2_3_2_2800+
						1100	2	11	3456.62737959686	0	1	NA	NA	0.0244595304265363	0.975540469573464	TRUE	NA	NA	NA	NA	4pop	0_1_2_3_C_2800+	0_2_2_3_2800+	0_3_3_3_C_2800+	0_5_3_2_1_1_2800+	0_5_2_3_2_2800+
						0111	3	12	1279.39410524332	1.37149097487295e-266	0	1	NA	NA	NA	TRUE	NA	NA	NA	NA	4pop	0_1_2_3_C_2800+	0_2_2_3_2800+	0_3_3_3_C_2800+	0_5_3_2_1_1_2800+	0_5_2_3_2_2800+
						1011	3	12	452.896990925018	2.29079785600863e-89	0	NA	1	NA	NA	TRUE	NA	NA	NA	NA	4pop	0_1_2_3_C_2800+	0_2_2_3_2800+	0_3_3_3_C_2800+	0_5_3_2_1_1_2800+	0_5_2_3_2_2800+
						1101	3	12	6656.28644642764	0	0	NA	NA	1	NA	TRUE	NA	NA	NA	NA	4pop	0_1_2_3_C_2800+	0_2_2_3_2800+	0_3_3_3_C_2800+	0_5_3_2_1_1_2800+	0_5_2_3_2_2800+
						1110	3	12	3845.73620981249	0	0	NA	NA	NA	1	TRUE	NA	NA	NA	NA	4pop	0_1_2_3_C_2800+	0_2_2_3_2800+	0_3_3_3_C_2800+	0_5_3_2_1_1_2800+	0_5_2_3_2_2800+
						pat	wt	dof	chisq	p	f4rank	0_2_2_3_2800+	0_3_3_3_C_2800+	0_5_3_2_1_1_2800+	0_5_3_1_3_2800+	feasible	best	dofdiff	chisqdiff	p_nested	set	target	pop1	pop2	pop3	pop4
						0000	0	9	29.8916472822107	0.000457737582634743	3	0.402397943106018	0.522785853682573	-0.0129078715178789	0.0877240747292874	FALSE	NA	NA	NA	NA	4pop	0_1_2_3_C_2800+	0_2_2_3_2800+	0_3_3_3_C_2800+	0_5_3_2_1_1_2800+	0_5_3_1_3_2800+
						0001	1	10	41.6055829980639	8.8124150413096e-06	2	0.446784482918491	0.508534247184317	0.0446812698971919	NA	TRUE	TRUE	0	7.83474	0	4pop	0_1_2_3_C_2800+	0_2_2_3_2800+	0_3_3_3_C_2800+	0_5_3_2_1_1_2800+	0_5_3_1_3_2800+
						0010	1	10	33.7708439437476	0.000201949816061209	2	0.415127980122973	0.516315528520591	NA	0.0685564913564353	TRUE	TRUE	0	-393.599	1	4pop	0_1_2_3_C_2800+	0_2_2_3_2800+	0_3_3_3_C_2800+	0_5_3_2_1_1_2800+	0_5_3_1_3_2800+
						0100	1	10	427.370120946724	1.39575859441761e-85	2	1.09451496727797	NA	0.73663685883917	-0.831151826117135	FALSE	TRUE	0	205.377	0	4pop	0_1_2_3_C_2800+	0_2_2_3_2800+	0_3_3_3_C_2800+	0_5_3_2_1_1_2800+	0_5_3_1_3_2800+
						1000	1	10	221.993192197246	4.08892407227872e-42	2	NA	0.840171331620996	-0.390070662469881	0.549899330848886	FALSE	TRUE	NA	NA	NA	4pop	0_1_2_3_C_2800+	0_2_2_3_2800+	0_3_3_3_C_2800+	0_5_3_2_1_1_2800+	0_5_3_1_3_2800+
						0011	2	11	66.5017452105302	5.6175723058339e-10	1	0.423054006975989	0.576945993024011	NA	NA	TRUE	NA	NA	NA	NA	4pop	0_1_2_3_C_2800+	0_2_2_3_2800+	0_3_3_3_C_2800+	0_5_3_2_1_1_2800+	0_5_3_1_3_2800+
						0101	2	11	713.820834934091	5.87394320661404e-146	1	0.844075055403644	NA	0.155924944596356	NA	TRUE	NA	NA	NA	NA	4pop	0_1_2_3_C_2800+	0_2_2_3_2800+	0_3_3_3_C_2800+	0_5_3_2_1_1_2800+	0_5_3_1_3_2800+
						0110	2	11	801.501795097021	9.01710108395834e-165	1	0.812905674965632	NA	NA	0.187094325034368	TRUE	NA	NA	NA	NA	4pop	0_1_2_3_C_2800+	0_2_2_3_2800+	0_3_3_3_C_2800+	0_5_3_2_1_1_2800+	0_5_3_1_3_2800+
						1001	2	11	467.400811121794	2.84263754347423e-93	1	NA	1.09142766156121	-0.0914276615612117	NA	FALSE	NA	NA	NA	NA	4pop	0_1_2_3_C_2800+	0_2_2_3_2800+	0_3_3_3_C_2800+	0_5_3_2_1_1_2800+	0_5_3_1_3_2800+
						1010	2	11	535.055742262516	1.06112104871087e-107	1	NA	1.02901479136979	NA	-0.0290147913697915	FALSE	NA	NA	NA	NA	4pop	0_1_2_3_C_2800+	0_2_2_3_2800+	0_3_3_3_C_2800+	0_5_3_2_1_1_2800+	0_5_3_1_3_2800+
						1100	2	11	712.276607546996	1.25902394941329e-145	1	NA	NA	-2.24901011768809	3.24901011768809	FALSE	NA	NA	NA	NA	4pop	0_1_2_3_C_2800+	0_2_2_3_2800+	0_3_3_3_C_2800+	0_5_3_2_1_1_2800+	0_5_3_1_3_2800+
						0111	3	12	1131.70919868895	8.7228948304284e-235	0	1	NA	NA	NA	TRUE	NA	NA	NA	NA	4pop	0_1_2_3_C_2800+	0_2_2_3_2800+	0_3_3_3_C_2800+	0_5_3_2_1_1_2800+	0_5_3_1_3_2800+
						1011	3	12	557.5366592196	1.22270054847014e-111	0	NA	1	NA	NA	TRUE	NA	NA	NA	NA	4pop	0_1_2_3_C_2800+	0_2_2_3_2800+	0_3_3_3_C_2800+	0_5_3_2_1_1_2800+	0_5_3_1_3_2800+
						1101	3	12	8613.74981053814	0	0	NA	NA	1	NA	TRUE	NA	NA	NA	NA	4pop	0_1_2_3_C_2800+	0_2_2_3_2800+	0_3_3_3_C_2800+	0_5_3_2_1_1_2800+	0_5_3_1_3_2800+
						1110	3	12	5244.34688393101	0	0	NA	NA	NA	1	TRUE	NA	NA	NA	NA	4pop	0_1_2_3_C_2800+	0_2_2_3_2800+	0_3_3_3_C_2800+	0_5_3_2_1_1_2800+	0_5_3_1_3_2800+
						pat	wt	dof	chisq	p	f4rank	0_2_2_3_2800+	0_3_3_3_C_2800+	0_5_3_2_1_1_2800+	feasible	best	dofdiff	chisqdiff	p_nested	set	target	pop1	pop2	pop3	pop4
						000	0	11	37.1468062578811	0.000108883366204374	2	0.445162020949065	0.510060253540813	0.0447777255101222	TRUE	NA	NA	NA	NA	4pop	0_1_2_3_C_2800+	0_2_2_3_2800+	0_3_3_3_C_2800+	0_5_3_2_1_1_2800+	0_5_3_2_1_1_2800+
						001	1	12	63.6011343086887	4.939621914555e-09	1	0.424398979808916	0.575601020191084	NA	TRUE	TRUE	0	-500.049	1	4pop	0_1_2_3_C_2800+	0_2_2_3_2800+	0_3_3_3_C_2800+	0_5_3_2_1_1_2800+	0_5_3_2_1_1_2800+
						010	1	12	563.649738484052	6.07401459749196e-113	1	0.8229987481716	NA	0.1770012518284	TRUE	TRUE	0	123.151	0	4pop	0_1_2_3_C_2800+	0_2_2_3_2800+	0_3_3_3_C_2800+	0_5_3_2_1_1_2800+	0_5_3_2_1_1_2800+
						100	1	12	440.499202318056	9.8205165548924e-87	1	NA	1.07860728695231	-0.0786072869523086	FALSE	TRUE	NA	NA	NA	4pop	0_1_2_3_C_2800+	0_2_2_3_2800+	0_3_3_3_C_2800+	0_5_3_2_1_1_2800+	0_5_3_2_1_1_2800+
						011	2	13	1065.23623896445	1.6883301339708e-219	0	1	NA	NA	TRUE	NA	NA	NA	NA	4pop	0_1_2_3_C_2800+	0_2_2_3_2800+	0_3_3_3_C_2800+	0_5_3_2_1_1_2800+	0_5_3_2_1_1_2800+
						101	2	13	546.596971829482	1.81575393488167e-108	0	NA	1	NA	TRUE	NA	NA	NA	NA	4pop	0_1_2_3_C_2800+	0_2_2_3_2800+	0_3_3_3_C_2800+	0_5_3_2_1_1_2800+	0_5_3_2_1_1_2800+
						110	2	13	6144.61236417505	0	0	NA	NA	1	TRUE	NA	NA	NA	NA	4pop	0_1_2_3_C_2800+	0_2_2_3_2800+	0_3_3_3_C_2800+	0_5_3_2_1_1_2800+	0_5_3_2_1_1_2800+
						pat	wt	dof	chisq	p	f4rank	0_2_2_3_2800+	0_3_3_3_C_2800+	0_5_3_2_1_1_2800+	0_5_3_2_3_2800+	feasible	best	dofdiff	chisqdiff	p_nested	set	target	pop1	pop2	pop3	pop4
						0000	0	9	14.1514282780618	0.117039672054036	3	0.583542804929786	0.464248742753819	-4.55835204950596	4.51056050182235	FALSE	NA	NA	NA	NA	4pop	0_1_2_3_C_2800+	0_2_2_3_2800+	0_3_3_3_C_2800+	0_5_3_2_1_1_2800+	0_5_3_2_3_2800+
						0001	1	10	31.4938322671806	0.000486065318618613	2	0.444743662461425	0.502177714500926	0.053078623037649	NA	TRUE	TRUE	0	-0.664408	1	4pop	0_1_2_3_C_2800+	0_2_2_3_2800+	0_3_3_3_C_2800+	0_5_3_2_1_1_2800+	0_5_3_2_3_2800+
						0010	1	10	32.1582397804331	0.000376832124776638	2	0.448043720581707	0.498824587247869	NA	0.053131692170424	TRUE	TRUE	0	18.2277	0	4pop	0_1_2_3_C_2800+	0_2_2_3_2800+	0_3_3_3_C_2800+	0_5_3_2_1_1_2800+	0_5_3_2_3_2800+
						0100	1	10	13.9305301739107	0.176183991963406	2	2.20061467777687	NA	-55.1609523258526	53.9603376480758	FALSE	TRUE	0	-0.188655	1	4pop	0_1_2_3_C_2800+	0_2_2_3_2800+	0_3_3_3_C_2800+	0_5_3_2_1_1_2800+	0_5_3_2_3_2800+
						1000	1	10	14.1191852777671	0.167624289863176	2	NA	0.580288256557695	15.3853179864412	-14.9656062429989	FALSE	TRUE	NA	NA	NA	4pop	0_1_2_3_C_2800+	0_2_2_3_2800+	0_3_3_3_C_2800+	0_5_3_2_1_1_2800+	0_5_3_2_3_2800+
						0011	2	11	61.4421087561212	4.9979914414261e-09	1	0.421536605613625	0.578463394386375	NA	NA	TRUE	NA	NA	NA	NA	4pop	0_1_2_3_C_2800+	0_2_2_3_2800+	0_3_3_3_C_2800+	0_5_3_2_1_1_2800+	0_5_3_2_3_2800+
						0101	2	11	683.651059112132	1.72210811945199e-139	1	0.840418108216239	NA	0.159581891783761	NA	TRUE	NA	NA	NA	NA	4pop	0_1_2_3_C_2800+	0_2_2_3_2800+	0_3_3_3_C_2800+	0_5_3_2_1_1_2800+	0_5_3_2_3_2800+
						0110	2	11	670.46435112357	1.15230209213778e-136	1	0.843893100600551	NA	NA	0.156106899399449	TRUE	NA	NA	NA	NA	4pop	0_1_2_3_C_2800+	0_2_2_3_2800+	0_3_3_3_C_2800+	0_5_3_2_1_1_2800+	0_5_3_2_3_2800+
						1001	2	11	463.899119791948	1.58296491543495e-92	1	NA	1.09563110892594	-0.0956311089259428	NA	FALSE	NA	NA	NA	NA	4pop	0_1_2_3_C_2800+	0_2_2_3_2800+	0_3_3_3_C_2800+	0_5_3_2_1_1_2800+	0_5_3_2_3_2800+
						1010	2	11	462.888810052317	2.59785526632139e-92	1	NA	1.09614149677597	NA	-0.0961414967759719	FALSE	NA	NA	NA	NA	4pop	0_1_2_3_C_2800+	0_2_2_3_2800+	0_3_3_3_C_2800+	0_5_3_2_1_1_2800+	0_5_3_2_3_2800+
						1100	2	11	14.4070941886709	0.211279895711495	1	NA	NA	35.1272281112266	-34.1272281112266	FALSE	NA	NA	NA	NA	4pop	0_1_2_3_C_2800+	0_2_2_3_2800+	0_3_3_3_C_2800+	0_5_3_2_1_1_2800+	0_5_3_2_3_2800+
						0111	3	12	1061.00976732147	1.42241683994017e-219	0	1	NA	NA	NA	TRUE	NA	NA	NA	NA	4pop	0_1_2_3_C_2800+	0_2_2_3_2800+	0_3_3_3_C_2800+	0_5_3_2_1_1_2800+	0_5_3_2_3_2800+
						1011	3	12	542.500364574664	1.9645418762086e-108	0	NA	1	NA	NA	TRUE	NA	NA	NA	NA	4pop	0_1_2_3_C_2800+	0_2_2_3_2800+	0_3_3_3_C_2800+	0_5_3_2_1_1_2800+	0_5_3_2_3_2800+
						1101	3	12	12626.3187563806	0	0	NA	NA	1	NA	TRUE	NA	NA	NA	NA	4pop	0_1_2_3_C_2800+	0_2_2_3_2800+	0_3_3_3_C_2800+	0_5_3_2_1_1_2800+	0_5_3_2_3_2800+
						1110	3	12	11376.0342670762	0	0	NA	NA	NA	1	TRUE	NA	NA	NA	NA	4pop	0_1_2_3_C_2800+	0_2_2_3_2800+	0_3_3_3_C_2800+	0_5_3_2_1_1_2800+	0_5_3_2_3_2800+
						pat	wt	dof	chisq	p	f4rank	0_2_2_3_2800+	0_3_3_3_C_2800+	0_5_3_2_1_1_2800+	0_5_3_3_1_2800+	feasible	best	dofdiff	chisqdiff	p_nested	set	target	pop1	pop2	pop3	pop4
						0000	0	9	20.7449198788201	0.0138324515564569	3	0.423212862897886	0.502710564050314	-0.0950653483612508	0.16914192141305	FALSE	NA	NA	NA	NA	4pop	0_1_2_3_C_2800+	0_2_2_3_2800+	0_3_3_3_C_2800+	0_5_3_2_1_1_2800+	0_5_3_3_1_2800+
						0001	1	10	42.4796111336106	6.15951779296206e-06	2	0.45341075511174	0.507448922693759	0.0391403221945015	NA	TRUE	TRUE	0	10.48	0	4pop	0_1_2_3_C_2800+	0_2_2_3_2800+	0_3_3_3_C_2800+	0_5_3_2_1_1_2800+	0_5_3_3_1_2800+
						0010	1	10	31.9996006898192	0.000400499021190537	2	0.446094938862979	0.496769877422092	NA	0.0571351837149287	TRUE	TRUE	0	-448.685	1	4pop	0_1_2_3_C_2800+	0_2_2_3_2800+	0_3_3_3_C_2800+	0_5_3_2_1_1_2800+	0_5_3_3_1_2800+
						0100	1	10	480.684701344293	5.90216342666224e-97	2	2.85649758762308	NA	15.3305939709697	-17.1870915585928	FALSE	TRUE	0	142.259	0	4pop	0_1_2_3_C_2800+	0_2_2_3_2800+	0_3_3_3_C_2800+	0_5_3_2_1_1_2800+	0_5_3_3_1_2800+
						1000	1	10	338.425710495559	1.13668341635568e-66	2	NA	0.884333418015717	-0.723750687218325	0.839417269202608	FALSE	TRUE	NA	NA	NA	4pop	0_1_2_3_C_2800+	0_2_2_3_2800+	0_3_3_3_C_2800+	0_5_3_2_1_1_2800+	0_5_3_3_1_2800+
						0011	2	11	59.3708239532621	1.21324933481505e-08	1	0.436259357734199	0.563740642265801	NA	NA	TRUE	NA	NA	NA	NA	4pop	0_1_2_3_C_2800+	0_2_2_3_2800+	0_3_3_3_C_2800+	0_5_3_2_1_1_2800+	0_5_3_3_1_2800+
						0101	2	11	713.175279451364	8.07880454001564e-146	1	0.869437998158326	NA	0.130562001841674	NA	TRUE	NA	NA	NA	NA	4pop	0_1_2_3_C_2800+	0_2_2_3_2800+	0_3_3_3_C_2800+	0_5_3_2_1_1_2800+	0_5_3_3_1_2800+
						0110	2	11	695.187556011055	5.80163124108564e-142	1	0.834152263577856	NA	NA	0.165847736422144	TRUE	NA	NA	NA	NA	4pop	0_1_2_3_C_2800+	0_2_2_3_2800+	0_3_3_3_C_2800+	0_5_3_2_1_1_2800+	0_5_3_3_1_2800+
						1001	2	11	468.479568808992	1.67478144875237e-93	1	NA	1.10129116276531	-0.101291162765308	NA	FALSE	NA	NA	NA	NA	4pop	0_1_2_3_C_2800+	0_2_2_3_2800+	0_3_3_3_C_2800+	0_5_3_2_1_1_2800+	0_5_3_3_1_2800+
						1010	2	11	495.044632105653	3.65398897912086e-99	1	NA	1.08989032559285	NA	-0.0898903255928462	FALSE	NA	NA	NA	NA	4pop	0_1_2_3_C_2800+	0_2_2_3_2800+	0_3_3_3_C_2800+	0_5_3_2_1_1_2800+	0_5_3_3_1_2800+
						1100	2	11	497.781664597189	9.53146722754997e-100	1	NA	NA	-6.7113988943568	7.7113988943568	FALSE	NA	NA	NA	NA	4pop	0_1_2_3_C_2800+	0_2_2_3_2800+	0_3_3_3_C_2800+	0_5_3_2_1_1_2800+	0_5_3_3_1_2800+
						0111	3	12	995.487850870888	1.74897725463747e-205	0	1	NA	NA	NA	TRUE	NA	NA	NA	NA	4pop	0_1_2_3_C_2800+	0_2_2_3_2800+	0_3_3_3_C_2800+	0_5_3_2_1_1_2800+	0_5_3_3_1_2800+
						1011	3	12	558.422067620609	7.91570045570287e-112	0	NA	1	NA	NA	TRUE	NA	NA	NA	NA	4pop	0_1_2_3_C_2800+	0_2_2_3_2800+	0_3_3_3_C_2800+	0_5_3_2_1_1_2800+	0_5_3_3_1_2800+
						1101	3	12	13401.8948633767	0	0	NA	NA	1	NA	TRUE	NA	NA	NA	NA	4pop	0_1_2_3_C_2800+	0_2_2_3_2800+	0_3_3_3_C_2800+	0_5_3_2_1_1_2800+	0_5_3_3_1_2800+
						1110	3	12	14108.18504062	0	0	NA	NA	NA	1	TRUE	NA	NA	NA	NA	4pop	0_1_2_3_C_2800+	0_2_2_3_2800+	0_3_3_3_C_2800+	0_5_3_2_1_1_2800+	0_5_3_3_1_2800+
						pat	wt	dof	chisq	p	f4rank	0_2_2_3_2800+	0_3_3_3_C_2800+	0_5_3_2_1_1_2800+	0_5_3_3_3_2800+	feasible	best	dofdiff	chisqdiff	p_nested	set	target	pop1	pop2	pop3	pop4
						0000	0	9	21.3870060021115	0.0110385881754015	3	0.41692701920679	0.505934920134361	-0.0381145503909557	0.115252611049804	FALSE	NA	NA	NA	NA	4pop	0_1_2_3_C_2800+	0_2_2_3_2800+	0_3_3_3_C_2800+	0_5_3_2_1_1_2800+	0_5_3_3_3_2800+
						0001	1	10	36.447795535128	7.04887507443056e-05	2	0.445994778364447	0.511213930173774	0.0427912914617792	NA	TRUE	TRUE	0	9.90008	0	4pop	0_1_2_3_C_2800+	0_2_2_3_2800+	0_3_3_3_C_2800+	0_5_3_2_1_1_2800+	0_5_3_3_3_2800+
						0010	1	10	26.547720346109	0.00306934157506926	2	0.433217141430545	0.498410532354204	NA	0.0683723262152511	TRUE	TRUE	0	-291.653	1	4pop	0_1_2_3_C_2800+	0_2_2_3_2800+	0_3_3_3_C_2800+	0_5_3_2_1_1_2800+	0_5_3_3_3_2800+
						0100	1	10	318.200617693609	2.19317727195193e-62	2	-4.48572806716853	NA	-19.6676908772111	25.1534189443797	FALSE	TRUE	0	70.5701	0	4pop	0_1_2_3_C_2800+	0_2_2_3_2800+	0_3_3_3_C_2800+	0_5_3_2_1_1_2800+	0_5_3_3_3_2800+
						1000	1	10	247.630506572938	1.70902007091082e-47	2	NA	0.784516167647931	-0.685952663089088	0.901436495441157	FALSE	TRUE	NA	NA	NA	4pop	0_1_2_3_C_2800+	0_2_2_3_2800+	0_3_3_3_C_2800+	0_5_3_2_1_1_2800+	0_5_3_3_3_2800+
						0011	2	11	61.0745840828165	5.85181716503552e-09	1	0.425266026911811	0.574733973088189	NA	NA	TRUE	NA	NA	NA	NA	4pop	0_1_2_3_C_2800+	0_2_2_3_2800+	0_3_3_3_C_2800+	0_5_3_2_1_1_2800+	0_5_3_3_3_2800+
						0101	2	11	622.45900296762	2.19308827500209e-126	1	0.834191994521977	NA	0.165808005478023	NA	TRUE	NA	NA	NA	NA	4pop	0_1_2_3_C_2800+	0_2_2_3_2800+	0_3_3_3_C_2800+	0_5_3_2_1_1_2800+	0_5_3_3_3_2800+
						0110	2	11	672.263724777364	4.74307010972366e-137	1	0.793629943794979	NA	NA	0.206370056205021	TRUE	NA	NA	NA	NA	4pop	0_1_2_3_C_2800+	0_2_2_3_2800+	0_3_3_3_C_2800+	0_5_3_2_1_1_2800+	0_5_3_3_3_2800+
						1001	2	11	450.798084524338	9.74060205415052e-90	1	NA	1.08807327456871	-0.0880732745687119	NA	FALSE	NA	NA	NA	NA	4pop	0_1_2_3_C_2800+	0_2_2_3_2800+	0_3_3_3_C_2800+	0_5_3_2_1_1_2800+	0_5_3_3_3_2800+
						1010	2	11	505.542703063059	2.10855630033259e-101	1	NA	1.09899002628048	NA	-0.0989900262804833	FALSE	NA	NA	NA	NA	4pop	0_1_2_3_C_2800+	0_2_2_3_2800+	0_3_3_3_C_2800+	0_5_3_2_1_1_2800+	0_5_3_3_3_2800+
						1100	2	11	327.161800903785	1.63190852782036e-63	1	NA	NA	-3.06034080955808	4.06034080955808	FALSE	NA	NA	NA	NA	4pop	0_1_2_3_C_2800+	0_2_2_3_2800+	0_3_3_3_C_2800+	0_5_3_2_1_1_2800+	0_5_3_3_3_2800+
						0111	3	12	1067.09836814577	6.97117359591593e-221	0	1	NA	NA	NA	TRUE	NA	NA	NA	NA	4pop	0_1_2_3_C_2800+	0_2_2_3_2800+	0_3_3_3_C_2800+	0_5_3_2_1_1_2800+	0_5_3_3_3_2800+
						1011	3	12	546.780423154878	2.40358583122877e-109	0	NA	1	NA	NA	TRUE	NA	NA	NA	NA	4pop	0_1_2_3_C_2800+	0_2_2_3_2800+	0_3_3_3_C_2800+	0_5_3_2_1_1_2800+	0_5_3_3_3_2800+
						1101	3	12	7907.91212182077	0	0	NA	NA	1	NA	TRUE	NA	NA	NA	NA	4pop	0_1_2_3_C_2800+	0_2_2_3_2800+	0_3_3_3_C_2800+	0_5_3_2_1_1_2800+	0_5_3_3_3_2800+
						1110	3	12	2963.71424241512	0	0	NA	NA	NA	1	TRUE	NA	NA	NA	NA	4pop	0_1_2_3_C_2800+	0_2_2_3_2800+	0_3_3_3_C_2800+	0_5_3_2_1_1_2800+	0_5_3_3_3_2800+
						pat	wt	dof	chisq	p	f4rank	0_2_2_3_2800+	0_3_3_3_C_2800+	0_5_3_2_3_2800+	0_5_1_1_1_1_2800+	feasible	best	dofdiff	chisqdiff	p_nested	set	target	pop1	pop2	pop3	pop4
						0000	0	9	30.4734175845718	0.000364316935542683	3	0.41749983739852	0.493716467740662	0.0228510751723756	0.0659326196884423	TRUE	NA	NA	NA	NA	4pop	0_1_2_3_C_2800+	0_2_2_3_2800+	0_3_3_3_C_2800+	0_5_3_2_3_2800+	0_5_1_1_1_1_2800+
						0001	1	10	47.5095047529612	7.62665053989681e-07	2	0.457604578825249	0.49900456704821	0.0433908541265408	NA	TRUE	TRUE	0	12.4416	0	4pop	0_1_2_3_C_2800+	0_2_2_3_2800+	0_3_3_3_C_2800+	0_5_3_2_3_2800+	0_5_1_1_1_1_2800+
						0010	1	10	35.067879164617	0.000121578099203213	2	0.394545396175663	0.515755656327269	NA	0.089698947497068	TRUE	TRUE	0	-479.163	1	4pop	0_1_2_3_C_2800+	0_2_2_3_2800+	0_3_3_3_C_2800+	0_5_3_2_3_2800+	0_5_1_1_1_1_2800+
						0100	1	10	514.23056058124	4.0117650384853e-104	2	0.869346872666636	NA	0.19700211298496	-0.0663489856515959	FALSE	TRUE	0	220.54	0	4pop	0_1_2_3_C_2800+	0_2_2_3_2800+	0_3_3_3_C_2800+	0_5_3_2_3_2800+	0_5_1_1_1_1_2800+
						1000	1	10	293.690365154148	3.3503120681236e-57	2	NA	0.833627320697924	-0.146273474738289	0.312646154040365	FALSE	TRUE	NA	NA	NA	4pop	0_1_2_3_C_2800+	0_2_2_3_2800+	0_3_3_3_C_2800+	0_5_3_2_3_2800+	0_5_1_1_1_1_2800+
						0011	2	11	71.9395480363279	5.21905539653525e-11	1	0.425217678345309	0.574782321654691	NA	NA	TRUE	NA	NA	NA	NA	4pop	0_1_2_3_C_2800+	0_2_2_3_2800+	0_3_3_3_C_2800+	0_5_3_2_3_2800+	0_5_1_1_1_1_2800+
						0101	2	11	680.047026267944	1.01945197560363e-138	1	0.845461790926274	NA	0.154538209073726	NA	TRUE	NA	NA	NA	NA	4pop	0_1_2_3_C_2800+	0_2_2_3_2800+	0_3_3_3_C_2800+	0_5_3_2_3_2800+	0_5_1_1_1_1_2800+
						0110	2	11	846.669436227993	1.79439799378248e-174	1	0.730721482861966	NA	NA	0.269278517138034	TRUE	NA	NA	NA	NA	4pop	0_1_2_3_C_2800+	0_2_2_3_2800+	0_3_3_3_C_2800+	0_5_3_2_3_2800+	0_5_1_1_1_1_2800+
						1001	2	11	465.8080448474	6.20789044555709e-93	1	NA	1.10741748487575	-0.107417484875749	NA	FALSE	NA	NA	NA	NA	4pop	0_1_2_3_C_2800+	0_2_2_3_2800+	0_3_3_3_C_2800+	0_5_3_2_3_2800+	0_5_1_1_1_1_2800+
						1010	2	11	540.928752037598	5.91169033034606e-109	1	NA	0.899059646943722	NA	0.100940353056278	TRUE	NA	NA	NA	NA	4pop	0_1_2_3_C_2800+	0_2_2_3_2800+	0_3_3_3_C_2800+	0_5_3_2_3_2800+	0_5_1_1_1_1_2800+
						1100	2	11	1634.74960982875	0	1	NA	NA	-0.583512111558867	1.58351211155887	FALSE	NA	NA	NA	NA	4pop	0_1_2_3_C_2800+	0_2_2_3_2800+	0_3_3_3_C_2800+	0_5_3_2_3_2800+	0_5_1_1_1_1_2800+
						0111	3	12	1197.58345421241	5.73971503472634e-249	0	1	NA	NA	NA	TRUE	NA	NA	NA	NA	4pop	0_1_2_3_C_2800+	0_2_2_3_2800+	0_3_3_3_C_2800+	0_5_3_2_3_2800+	0_5_1_1_1_1_2800+
						1011	3	12	593.778251493636	2.25856307618482e-119	0	NA	1	NA	NA	TRUE	NA	NA	NA	NA	4pop	0_1_2_3_C_2800+	0_2_2_3_2800+	0_3_3_3_C_2800+	0_5_3_2_3_2800+	0_5_1_1_1_1_2800+
						1101	3	12	7428.12215949244	0	0	NA	NA	1	NA	TRUE	NA	NA	NA	NA	4pop	0_1_2_3_C_2800+	0_2_2_3_2800+	0_3_3_3_C_2800+	0_5_3_2_3_2800+	0_5_1_1_1_1_2800+
						1110	3	12	3538.70136773407	0	0	NA	NA	NA	1	TRUE	NA	NA	NA	NA	4pop	0_1_2_3_C_2800+	0_2_2_3_2800+	0_3_3_3_C_2800+	0_5_3_2_3_2800+	0_5_1_1_1_1_2800+
						pat	wt	dof	chisq	p	f4rank	0_2_2_3_2800+	0_3_3_3_C_2800+	0_5_3_2_3_2800+	0_5_1_2_2_2800+	feasible	best	dofdiff	chisqdiff	p_nested	set	target	pop1	pop2	pop3	pop4
						0000	0	9	33.877102439358	9.38623705405295e-05	3	0.417050679995291	0.518459888800347	0.0243234303244226	0.0401660008799398	TRUE	NA	NA	NA	NA	4pop	0_1_2_3_C_2800+	0_2_2_3_2800+	0_3_3_3_C_2800+	0_5_3_2_3_2800+	0_5_1_2_2_2800+
						0001	1	10	43.9379785120822	3.37717863596645e-06	2	0.44528226443915	0.514934753740095	0.0397829818207549	NA	TRUE	TRUE	0	4.74788	0	4pop	0_1_2_3_C_2800+	0_2_2_3_2800+	0_3_3_3_C_2800+	0_5_3_2_3_2800+	0_5_1_2_2_2800+
						0010	1	10	39.1900977214002	2.35143104438175e-05	2	0.394169442688494	0.545831300251306	NA	0.0599992570602002	TRUE	TRUE	0	-488.654	1	4pop	0_1_2_3_C_2800+	0_2_2_3_2800+	0_3_3_3_C_2800+	0_5_3_2_3_2800+	0_5_1_2_2_2800+
						0100	1	10	527.843646972139	4.92612492367223e-107	2	0.901994944037694	NA	0.217537059629263	-0.119532003666957	FALSE	TRUE	0	236.774	0	4pop	0_1_2_3_C_2800+	0_2_2_3_2800+	0_3_3_3_C_2800+	0_5_3_2_3_2800+	0_5_1_2_2_2800+
						1000	1	10	291.069474104354	1.19878234471426e-56	2	NA	0.906995369393463	-0.149415301464775	0.242419932071312	FALSE	TRUE	NA	NA	NA	4pop	0_1_2_3_C_2800+	0_2_2_3_2800+	0_3_3_3_C_2800+	0_5_3_2_3_2800+	0_5_1_2_2_2800+
						0011	2	11	65.1347886107738	1.01651765012341e-09	1	0.41901854911164	0.58098145088836	NA	NA	TRUE	NA	NA	NA	NA	4pop	0_1_2_3_C_2800+	0_2_2_3_2800+	0_3_3_3_C_2800+	0_5_3_2_3_2800+	0_5_1_2_2_2800+
						0101	2	11	770.97770671968	3.21810905536245e-158	1	0.849164134502557	NA	0.150835865497443	NA	TRUE	NA	NA	NA	NA	4pop	0_1_2_3_C_2800+	0_2_2_3_2800+	0_3_3_3_C_2800+	0_5_3_2_3_2800+	0_5_1_2_2_2800+
						0110	2	11	996.794018328255	9.39924201886132e-207	1	0.86610540645766	NA	NA	0.13389459354234	TRUE	NA	NA	NA	NA	4pop	0_1_2_3_C_2800+	0_2_2_3_2800+	0_3_3_3_C_2800+	0_5_3_2_3_2800+	0_5_1_2_2_2800+
						1001	2	11	450.342498697629	1.2177209978181e-89	1	NA	1.09975624333399	-0.0997562433339873	NA	FALSE	NA	NA	NA	NA	4pop	0_1_2_3_C_2800+	0_2_2_3_2800+	0_3_3_3_C_2800+	0_5_3_2_3_2800+	0_5_1_2_2_2800+
						1010	2	11	530.639247592772	9.30373770671424e-107	1	NA	0.907866849726751	NA	0.0921331502732495	TRUE	NA	NA	NA	NA	4pop	0_1_2_3_C_2800+	0_2_2_3_2800+	0_3_3_3_C_2800+	0_5_3_2_3_2800+	0_5_1_2_2_2800+
						1100	2	11	2505.81818431818	0	1	NA	NA	-1.13355755524359	2.13355755524359	FALSE	NA	NA	NA	NA	4pop	0_1_2_3_C_2800+	0_2_2_3_2800+	0_3_3_3_C_2800+	0_5_3_2_3_2800+	0_5_1_2_2_2800+
						0111	3	12	1251.74998821529	1.23787921248391e-260	0	1	NA	NA	NA	TRUE	NA	NA	NA	NA	4pop	0_1_2_3_C_2800+	0_2_2_3_2800+	0_3_3_3_C_2800+	0_5_3_2_3_2800+	0_5_1_2_2_2800+
						1011	3	12	570.211988441759	2.41850459263538e-114	0	NA	1	NA	NA	TRUE	NA	NA	NA	NA	4pop	0_1_2_3_C_2800+	0_2_2_3_2800+	0_3_3_3_C_2800+	0_5_3_2_3_2800+	0_5_1_2_2_2800+
						1101	3	12	8236.64083859612	0	0	NA	NA	1	NA	TRUE	NA	NA	NA	NA	4pop	0_1_2_3_C_2800+	0_2_2_3_2800+	0_3_3_3_C_2800+	0_5_3_2_3_2800+	0_5_1_2_2_2800+
						1110	3	12	5452.98563893901	0	0	NA	NA	NA	1	TRUE	NA	NA	NA	NA	4pop	0_1_2_3_C_2800+	0_2_2_3_2800+	0_3_3_3_C_2800+	0_5_3_2_3_2800+	0_5_1_2_2_2800+
						pat	wt	dof	chisq	p	f4rank	0_2_2_3_2800+	0_3_3_3_C_2800+	0_5_3_2_3_2800+	0_5_2_2_1_1_2800+	feasible	best	dofdiff	chisqdiff	p_nested	set	target	pop1	pop2	pop3	pop4
						0000	0	9	32.3467165063159	0.000173430403786068	3	0.411830482472826	0.520534250586765	0.027199342823763	0.0404359241166456	TRUE	NA	NA	NA	NA	4pop	0_1_2_3_C_2800+	0_2_2_3_2800+	0_3_3_3_C_2800+	0_5_3_2_3_2800+	0_5_2_2_1_1_2800+
						0001	1	10	42.9986075077776	4.97587850383868e-06	2	0.456745812034284	0.501710463250299	0.0415437247154167	NA	TRUE	TRUE	0	3.87673	0	4pop	0_1_2_3_C_2800+	0_2_2_3_2800+	0_3_3_3_C_2800+	0_5_3_2_3_2800+	0_5_2_2_1_1_2800+
						0010	1	10	39.1218779281985	2.41706677210134e-05	2	0.376192158630432	0.56164130519704	NA	0.0621665361725286	TRUE	TRUE	0	-408.153	1	4pop	0_1_2_3_C_2800+	0_2_2_3_2800+	0_3_3_3_C_2800+	0_5_3_2_3_2800+	0_5_2_2_1_1_2800+
						0100	1	10	447.275100687604	7.96555533303826e-90	2	0.981537509033767	NA	0.217522360786129	-0.199059869819896	FALSE	TRUE	0	226.923	0	4pop	0_1_2_3_C_2800+	0_2_2_3_2800+	0_3_3_3_C_2800+	0_5_3_2_3_2800+	0_5_2_2_1_1_2800+
						1000	1	10	220.351863637159	9.02081894395142e-42	2	NA	0.863840665898236	-0.108623423102723	0.244782757204488	FALSE	TRUE	NA	NA	NA	4pop	0_1_2_3_C_2800+	0_2_2_3_2800+	0_3_3_3_C_2800+	0_5_3_2_3_2800+	0_5_2_2_1_1_2800+
						0011	2	11	66.4048325536585	5.85915519393289e-10	1	0.425604496141928	0.574395503858072	NA	NA	TRUE	NA	NA	NA	NA	4pop	0_1_2_3_C_2800+	0_2_2_3_2800+	0_3_3_3_C_2800+	0_5_3_2_3_2800+	0_5_2_2_1_1_2800+
						0101	2	11	713.100603626066	8.38221280207196e-146	1	0.847154057261822	NA	0.152845942738178	NA	TRUE	NA	NA	NA	NA	4pop	0_1_2_3_C_2800+	0_2_2_3_2800+	0_3_3_3_C_2800+	0_5_3_2_3_2800+	0_5_2_2_1_1_2800+
						0110	2	11	1034.61581861263	6.8050420215751e-215	1	0.999285586122824	NA	NA	0.000714413877176233	TRUE	NA	NA	NA	NA	4pop	0_1_2_3_C_2800+	0_2_2_3_2800+	0_3_3_3_C_2800+	0_5_3_2_3_2800+	0_5_2_2_1_1_2800+
						1001	2	11	455.040552538591	1.21778333978639e-90	1	NA	1.09841905763129	-0.0984190576312927	NA	FALSE	NA	NA	NA	NA	4pop	0_1_2_3_C_2800+	0_2_2_3_2800+	0_3_3_3_C_2800+	0_5_3_2_3_2800+	0_5_2_2_1_1_2800+
						1010	2	11	387.911682187356	2.2490317987811e-76	1	NA	0.80862550490332	NA	0.19137449509668	TRUE	NA	NA	NA	NA	4pop	0_1_2_3_C_2800+	0_2_2_3_2800+	0_3_3_3_C_2800+	0_5_3_2_3_2800+	0_5_2_2_1_1_2800+
						1100	2	11	2424.03009356557	0	1	NA	NA	-0.474696357866836	1.47469635786684	FALSE	NA	NA	NA	NA	4pop	0_1_2_3_C_2800+	0_2_2_3_2800+	0_3_3_3_C_2800+	0_5_3_2_3_2800+	0_5_2_2_1_1_2800+
						0111	3	12	1214.39648429049	1.37470765532125e-252	0	1	NA	NA	NA	TRUE	NA	NA	NA	NA	4pop	0_1_2_3_C_2800+	0_2_2_3_2800+	0_3_3_3_C_2800+	0_5_3_2_3_2800+	0_5_2_2_1_1_2800+
						1011	3	12	589.042419166305	2.31673293063941e-118	0	NA	1	NA	NA	TRUE	NA	NA	NA	NA	4pop	0_1_2_3_C_2800+	0_2_2_3_2800+	0_3_3_3_C_2800+	0_5_3_2_3_2800+	0_5_2_2_1_1_2800+
						1101	3	12	6892.93776325068	0	0	NA	NA	1	NA	TRUE	NA	NA	NA	NA	4pop	0_1_2_3_C_2800+	0_2_2_3_2800+	0_3_3_3_C_2800+	0_5_3_2_3_2800+	0_5_2_2_1_1_2800+
						1110	3	12	3287.67415996523	0	0	NA	NA	NA	1	TRUE	NA	NA	NA	NA	4pop	0_1_2_3_C_2800+	0_2_2_3_2800+	0_3_3_3_C_2800+	0_5_3_2_3_2800+	0_5_2_2_1_1_2800+
						pat	wt	dof	chisq	p	f4rank	0_2_2_3_2800+	0_3_3_3_C_2800+	0_5_3_2_3_2800+	0_5_2_2_1_2_1_2800+	feasible	best	dofdiff	chisqdiff	p_nested	set	target	pop1	pop2	pop3	pop4
						0000	0	9	37.9308024886532	1.79367179023331e-05	3	0.419157976056135	0.520131654795914	0.0353472510649329	0.0253631180830178	TRUE	NA	NA	NA	NA	4pop	0_1_2_3_C_2800+	0_2_2_3_2800+	0_3_3_3_C_2800+	0_5_3_2_3_2800+	0_5_2_2_1_2_1_2800+
						0001	1	10	43.0599010256092	4.85187445146954e-06	2	0.445985056734557	0.514111107003317	0.039903836262126	NA	TRUE	TRUE	0	-5.99566	1	4pop	0_1_2_3_C_2800+	0_2_2_3_2800+	0_3_3_3_C_2800+	0_5_3_2_3_2800+	0_5_2_2_1_2_1_2800+
						0010	1	10	49.0555638304713	3.97884546564098e-07	2	0.363714493830111	0.576987811098549	NA	0.0592976950713404	TRUE	TRUE	0	-383.9	1	4pop	0_1_2_3_C_2800+	0_2_2_3_2800+	0_3_3_3_C_2800+	0_5_3_2_3_2800+	0_5_2_2_1_2_1_2800+
						0100	1	10	432.955286261502	9.00444174130531e-87	2	1.05874004469127	NA	0.211523852999517	-0.270263897690785	FALSE	TRUE	0	239.497	0	4pop	0_1_2_3_C_2800+	0_2_2_3_2800+	0_3_3_3_C_2800+	0_5_3_2_3_2800+	0_5_2_2_1_2_1_2800+
						1000	1	10	193.458059991473	3.72628140156746e-36	2	NA	0.815033757649512	-0.0707649471756252	0.255731189526113	FALSE	TRUE	NA	NA	NA	4pop	0_1_2_3_C_2800+	0_2_2_3_2800+	0_3_3_3_C_2800+	0_5_3_2_3_2800+	0_5_2_2_1_2_1_2800+
						0011	2	11	66.1567185773897	6.52579753957516e-10	1	0.420014976154264	0.579985023845736	NA	NA	TRUE	NA	NA	NA	NA	4pop	0_1_2_3_C_2800+	0_2_2_3_2800+	0_3_3_3_C_2800+	0_5_3_2_3_2800+	0_5_2_2_1_2_1_2800+
						0101	2	11	719.070487761506	4.39806823107094e-147	1	0.838507447833683	NA	0.161492552166317	NA	TRUE	NA	NA	NA	NA	4pop	0_1_2_3_C_2800+	0_2_2_3_2800+	0_3_3_3_C_2800+	0_5_3_2_3_2800+	0_5_2_2_1_2_1_2800+
						0110	2	11	980.944808493034	2.41793637980592e-203	1	1.3058012890638	NA	NA	-0.305801289063801	FALSE	NA	NA	NA	NA	4pop	0_1_2_3_C_2800+	0_2_2_3_2800+	0_3_3_3_C_2800+	0_5_3_2_3_2800+	0_5_2_2_1_2_1_2800+
						1001	2	11	444.249134799343	2.41102540730591e-88	1	NA	1.09078334112777	-0.0907833411277652	NA	FALSE	NA	NA	NA	NA	4pop	0_1_2_3_C_2800+	0_2_2_3_2800+	0_3_3_3_C_2800+	0_5_3_2_3_2800+	0_5_2_2_1_2_1_2800+
						1010	2	11	280.958713375007	8.9130329553179e-54	1	NA	0.757188741607547	NA	0.242811258392453	TRUE	NA	NA	NA	NA	4pop	0_1_2_3_C_2800+	0_2_2_3_2800+	0_3_3_3_C_2800+	0_5_3_2_3_2800+	0_5_2_2_1_2_1_2800+
						1100	2	11	2030.97530289343	0	1	NA	NA	-0.0960545118494686	1.09605451184947	FALSE	NA	NA	NA	NA	4pop	0_1_2_3_C_2800+	0_2_2_3_2800+	0_3_3_3_C_2800+	0_5_3_2_3_2800+	0_5_2_2_1_2_1_2800+
						0111	3	12	1234.07788131806	7.93053178661514e-257	0	1	NA	NA	NA	TRUE	NA	NA	NA	NA	4pop	0_1_2_3_C_2800+	0_2_2_3_2800+	0_3_3_3_C_2800+	0_5_3_2_3_2800+	0_5_2_2_1_2_1_2800+
						1011	3	12	562.419787451027	1.1112959841889e-112	0	NA	1	NA	NA	TRUE	NA	NA	NA	NA	4pop	0_1_2_3_C_2800+	0_2_2_3_2800+	0_3_3_3_C_2800+	0_5_3_2_3_2800+	0_5_2_2_1_2_1_2800+
						1101	3	12	6406.62356664929	0	0	NA	NA	1	NA	TRUE	NA	NA	NA	NA	4pop	0_1_2_3_C_2800+	0_2_2_3_2800+	0_3_3_3_C_2800+	0_5_3_2_3_2800+	0_5_2_2_1_2_1_2800+
						1110	3	12	2229.75746363186	0	0	NA	NA	NA	1	TRUE	NA	NA	NA	NA	4pop	0_1_2_3_C_2800+	0_2_2_3_2800+	0_3_3_3_C_2800+	0_5_3_2_3_2800+	0_5_2_2_1_2_1_2800+
						pat	wt	dof	chisq	p	f4rank	0_2_2_3_2800+	0_3_3_3_C_2800+	0_5_3_2_3_2800+	0_5_2_3_2_2800+	feasible	best	dofdiff	chisqdiff	p_nested	set	target	pop1	pop2	pop3	pop4
						0000	0	9	38.1860604342624	1.61412064313588e-05	3	0.421980558559596	0.513576499271203	0.0368572807727329	0.0275856613964676	TRUE	NA	NA	NA	NA	4pop	0_1_2_3_C_2800+	0_2_2_3_2800+	0_3_3_3_C_2800+	0_5_3_2_3_2800+	0_5_2_3_2_2800+
						0001	1	10	50.1928740345451	2.45969408189122e-07	2	0.45262855312462	0.508221648621124	0.039149798254256	NA	TRUE	TRUE	0	-0.736627	1	4pop	0_1_2_3_C_2800+	0_2_2_3_2800+	0_3_3_3_C_2800+	0_5_3_2_3_2800+	0_5_2_3_2_2800+
						0010	1	10	50.9295012682407	1.79952403216221e-07	2	0.362169771843852	0.580407100232901	NA	0.0574231279232465	TRUE	TRUE	0	-314.614	1	4pop	0_1_2_3_C_2800+	0_2_2_3_2800+	0_3_3_3_C_2800+	0_5_3_2_3_2800+	0_5_2_3_2_2800+
						0100	1	10	365.543882592678	1.99589519418034e-72	2	1.02823238830309	NA	0.176486158468099	-0.204718546771185	FALSE	TRUE	0	184.28	0	4pop	0_1_2_3_C_2800+	0_2_2_3_2800+	0_3_3_3_C_2800+	0_5_3_2_3_2800+	0_5_2_3_2_2800+
						1000	1	10	181.263885074528	1.28037918088895e-33	2	NA	0.829842814226625	-0.0539003461734196	0.224057531946794	FALSE	TRUE	NA	NA	NA	4pop	0_1_2_3_C_2800+	0_2_2_3_2800+	0_3_3_3_C_2800+	0_5_3_2_3_2800+	0_5_2_3_2_2800+
						0011	2	11	73.661230231854	2.44679865712705e-11	1	0.415972668990998	0.584027331009002	NA	NA	TRUE	NA	NA	NA	NA	4pop	0_1_2_3_C_2800+	0_2_2_3_2800+	0_3_3_3_C_2800+	0_5_3_2_3_2800+	0_5_2_3_2_2800+
						0101	2	11	734.052764804377	2.6921006659387e-150	1	0.856044231317252	NA	0.143955768682748	NA	TRUE	NA	NA	NA	NA	4pop	0_1_2_3_C_2800+	0_2_2_3_2800+	0_3_3_3_C_2800+	0_5_3_2_3_2800+	0_5_2_3_2_2800+
						0110	2	11	821.719949278144	4.10503443204778e-169	1	1.19406663947414	NA	NA	-0.194066639474144	FALSE	NA	NA	NA	NA	4pop	0_1_2_3_C_2800+	0_2_2_3_2800+	0_3_3_3_C_2800+	0_5_3_2_3_2800+	0_5_2_3_2_2800+
						1001	2	11	384.377745389294	1.26353783498687e-75	1	NA	1.07896141051831	-0.0789614105183065	NA	FALSE	NA	NA	NA	NA	4pop	0_1_2_3_C_2800+	0_2_2_3_2800+	0_3_3_3_C_2800+	0_5_3_2_3_2800+	0_5_2_3_2_2800+
						1010	2	11	237.210039112775	1.3235868080736e-44	1	NA	0.783196865356715	NA	0.216803134643285	TRUE	NA	NA	NA	NA	4pop	0_1_2_3_C_2800+	0_2_2_3_2800+	0_3_3_3_C_2800+	0_5_3_2_3_2800+	0_5_2_3_2_2800+
						1100	2	11	3446.53089600432	0	1	NA	NA	-0.0513372195231497	1.05133721952315	FALSE	NA	NA	NA	NA	4pop	0_1_2_3_C_2800+	0_2_2_3_2800+	0_3_3_3_C_2800+	0_5_3_2_3_2800+	0_5_2_3_2_2800+
						0111	3	12	1304.60682012056	5.0656137282743e-272	0	1	NA	NA	NA	TRUE	NA	NA	NA	NA	4pop	0_1_2_3_C_2800+	0_2_2_3_2800+	0_3_3_3_C_2800+	0_5_3_2_3_2800+	0_5_2_3_2_2800+
						1011	3	12	476.668887511811	2.03510797816862e-94	0	NA	1	NA	NA	TRUE	NA	NA	NA	NA	4pop	0_1_2_3_C_2800+	0_2_2_3_2800+	0_3_3_3_C_2800+	0_5_3_2_3_2800+	0_5_2_3_2_2800+
						1101	3	12	6400.91194160326	0	0	NA	NA	1	NA	TRUE	NA	NA	NA	NA	4pop	0_1_2_3_C_2800+	0_2_2_3_2800+	0_3_3_3_C_2800+	0_5_3_2_3_2800+	0_5_2_3_2_2800+
						1110	3	12	3670.83567149292	0	0	NA	NA	NA	1	TRUE	NA	NA	NA	NA	4pop	0_1_2_3_C_2800+	0_2_2_3_2800+	0_3_3_3_C_2800+	0_5_3_2_3_2800+	0_5_2_3_2_2800+
						pat	wt	dof	chisq	p	f4rank	0_2_2_3_2800+	0_3_3_3_C_2800+	0_5_3_2_3_2800+	0_5_3_1_3_2800+	feasible	best	dofdiff	chisqdiff	p_nested	set	target	pop1	pop2	pop3	pop4
						0000	0	9	30.5710385911562	0.00035058827379036	3	0.402462432322019	0.522495937128093	-0.0177815566351969	0.0928231871850848	FALSE	NA	NA	NA	NA	4pop	0_1_2_3_C_2800+	0_2_2_3_2800+	0_3_3_3_C_2800+	0_5_3_2_3_2800+	0_5_3_1_3_2800+
						0001	1	10	42.1709849191127	6.99114658973841e-06	2	0.450788724630338	0.507921383162425	0.0412898922072368	NA	TRUE	TRUE	0	8.66834	0	4pop	0_1_2_3_C_2800+	0_2_2_3_2800+	0_3_3_3_C_2800+	0_5_3_2_3_2800+	0_5_3_1_3_2800+
						0010	1	10	33.5026404013725	0.000224153122416743	2	0.417037664578955	0.517275141971451	NA	0.0656871934495934	TRUE	TRUE	0	-392.383	1	4pop	0_1_2_3_C_2800+	0_2_2_3_2800+	0_3_3_3_C_2800+	0_5_3_2_3_2800+	0_5_3_1_3_2800+
						0100	1	10	425.885906566724	2.89126844226294e-85	2	1.10155315034864	NA	0.678206640607497	-0.779759790956132	FALSE	TRUE	0	218.736	0	4pop	0_1_2_3_C_2800+	0_2_2_3_2800+	0_3_3_3_C_2800+	0_5_3_2_3_2800+	0_5_3_1_3_2800+
						1000	1	10	207.1501550842	5.19586883557542e-39	2	NA	0.838980405808812	-0.371705864922926	0.532725459114114	FALSE	TRUE	NA	NA	NA	4pop	0_1_2_3_C_2800+	0_2_2_3_2800+	0_3_3_3_C_2800+	0_5_3_2_3_2800+	0_5_3_1_3_2800+
						0011	2	11	64.2052155043753	1.5198887017995e-09	1	0.424155267029008	0.575844732970992	NA	NA	TRUE	NA	NA	NA	NA	4pop	0_1_2_3_C_2800+	0_2_2_3_2800+	0_3_3_3_C_2800+	0_5_3_2_3_2800+	0_5_3_1_3_2800+
						0101	2	11	704.737493218588	5.20469298375933e-144	1	0.850719912794088	NA	0.149280087205912	NA	TRUE	NA	NA	NA	NA	4pop	0_1_2_3_C_2800+	0_2_2_3_2800+	0_3_3_3_C_2800+	0_5_3_2_3_2800+	0_5_3_1_3_2800+
						0110	2	11	798.125113492889	4.78711587022694e-164	1	0.807066649065981	NA	NA	0.192933350934019	TRUE	NA	NA	NA	NA	4pop	0_1_2_3_C_2800+	0_2_2_3_2800+	0_3_3_3_C_2800+	0_5_3_2_3_2800+	0_5_3_1_3_2800+
						1001	2	11	471.286177231738	4.2279891395571e-94	1	NA	1.10377542737622	-0.103775427376219	NA	FALSE	NA	NA	NA	NA	4pop	0_1_2_3_C_2800+	0_2_2_3_2800+	0_3_3_3_C_2800+	0_5_3_2_3_2800+	0_5_3_1_3_2800+
						1010	2	11	561.38761275818	2.52007354517366e-113	1	NA	1.03757974269704	NA	-0.0375797426970423	FALSE	NA	NA	NA	NA	4pop	0_1_2_3_C_2800+	0_2_2_3_2800+	0_3_3_3_C_2800+	0_5_3_2_3_2800+	0_5_3_1_3_2800+
						1100	2	11	704.559188476833	5.68355920907913e-144	1	NA	NA	-2.10261115291788	3.10261115291788	FALSE	NA	NA	NA	NA	4pop	0_1_2_3_C_2800+	0_2_2_3_2800+	0_3_3_3_C_2800+	0_5_3_2_3_2800+	0_5_3_1_3_2800+
						0111	3	12	1151.17036362761	5.64522063055591e-239	0	1	NA	NA	NA	TRUE	NA	NA	NA	NA	4pop	0_1_2_3_C_2800+	0_2_2_3_2800+	0_3_3_3_C_2800+	0_5_3_2_3_2800+	0_5_3_1_3_2800+
						1011	3	12	595.155146576481	1.14777219141153e-119	0	NA	1	NA	NA	TRUE	NA	NA	NA	NA	4pop	0_1_2_3_C_2800+	0_2_2_3_2800+	0_3_3_3_C_2800+	0_5_3_2_3_2800+	0_5_3_1_3_2800+
						1101	3	12	8242.92010662799	0	0	NA	NA	1	NA	TRUE	NA	NA	NA	NA	4pop	0_1_2_3_C_2800+	0_2_2_3_2800+	0_3_3_3_C_2800+	0_5_3_2_3_2800+	0_5_3_1_3_2800+
						1110	3	12	5300.28923367324	0	0	NA	NA	NA	1	TRUE	NA	NA	NA	NA	4pop	0_1_2_3_C_2800+	0_2_2_3_2800+	0_3_3_3_C_2800+	0_5_3_2_3_2800+	0_5_3_1_3_2800+
						pat	wt	dof	chisq	p	f4rank	0_2_2_3_2800+	0_3_3_3_C_2800+	0_5_3_2_3_2800+	0_5_3_2_1_1_2800+	feasible	best	dofdiff	chisqdiff	p_nested	set	target	pop1	pop2	pop3	pop4
						0000	0	9	14.1514282780614	0.117039672054051	3	0.583542804939594	0.464248742753314	4.51056050211749	-4.5583520498104	FALSE	NA	NA	NA	NA	4pop	0_1_2_3_C_2800+	0_2_2_3_2800+	0_3_3_3_C_2800+	0_5_3_2_3_2800+	0_5_3_2_1_1_2800+
						0001	1	10	32.1582397804329	0.000376832124776661	2	0.448043720581704	0.498824587247884	0.0531316921704118	NA	TRUE	TRUE	0	0.664408	0	4pop	0_1_2_3_C_2800+	0_2_2_3_2800+	0_3_3_3_C_2800+	0_5_3_2_3_2800+	0_5_3_2_1_1_2800+
						0010	1	10	31.4938322671805	0.000486065318618627	2	0.444743662461425	0.502177714500926	NA	0.053078623037649	TRUE	TRUE	0	17.5633	0	4pop	0_1_2_3_C_2800+	0_2_2_3_2800+	0_3_3_3_C_2800+	0_5_3_2_3_2800+	0_5_3_2_1_1_2800+
						0100	1	10	13.9305301739106	0.176183991963413	2	2.20061466922057	NA	53.9603373157377	-55.1609519849583	FALSE	TRUE	0	-0.188655	1	4pop	0_1_2_3_C_2800+	0_2_2_3_2800+	0_3_3_3_C_2800+	0_5_3_2_3_2800+	0_5_3_2_1_1_2800+
						1000	1	10	14.1191852777664	0.167624289863206	2	NA	0.58028825632089	-14.965606252428	15.3853179961071	FALSE	TRUE	NA	NA	NA	4pop	0_1_2_3_C_2800+	0_2_2_3_2800+	0_3_3_3_C_2800+	0_5_3_2_3_2800+	0_5_3_2_1_1_2800+
						0011	2	11	61.4421087561211	4.99799144142617e-09	1	0.421536605613625	0.578463394386375	NA	NA	TRUE	NA	NA	NA	NA	4pop	0_1_2_3_C_2800+	0_2_2_3_2800+	0_3_3_3_C_2800+	0_5_3_2_3_2800+	0_5_3_2_1_1_2800+
						0101	2	11	670.464351123571	1.15230209213759e-136	1	0.843893100600551	NA	0.156106899399449	NA	TRUE	NA	NA	NA	NA	4pop	0_1_2_3_C_2800+	0_2_2_3_2800+	0_3_3_3_C_2800+	0_5_3_2_3_2800+	0_5_3_2_1_1_2800+
						0110	2	11	683.651059112132	1.72210811945209e-139	1	0.840418108216239	NA	NA	0.159581891783761	TRUE	NA	NA	NA	NA	4pop	0_1_2_3_C_2800+	0_2_2_3_2800+	0_3_3_3_C_2800+	0_5_3_2_3_2800+	0_5_3_2_1_1_2800+
						1001	2	11	462.888810052317	2.59785526632147e-92	1	NA	1.09614149677597	-0.0961414967759719	NA	FALSE	NA	NA	NA	NA	4pop	0_1_2_3_C_2800+	0_2_2_3_2800+	0_3_3_3_C_2800+	0_5_3_2_3_2800+	0_5_3_2_1_1_2800+
						1010	2	11	463.899119791948	1.58296491543491e-92	1	NA	1.09563110892594	NA	-0.0956311089259428	FALSE	NA	NA	NA	NA	4pop	0_1_2_3_C_2800+	0_2_2_3_2800+	0_3_3_3_C_2800+	0_5_3_2_3_2800+	0_5_3_2_1_1_2800+
						1100	2	11	14.4070941886706	0.211279895711511	1	NA	NA	-34.127228116696	35.127228116696	FALSE	NA	NA	NA	NA	4pop	0_1_2_3_C_2800+	0_2_2_3_2800+	0_3_3_3_C_2800+	0_5_3_2_3_2800+	0_5_3_2_1_1_2800+
						0111	3	12	1061.00976732147	1.42241683993985e-219	0	1	NA	NA	NA	TRUE	NA	NA	NA	NA	4pop	0_1_2_3_C_2800+	0_2_2_3_2800+	0_3_3_3_C_2800+	0_5_3_2_3_2800+	0_5_3_2_1_1_2800+
						1011	3	12	542.500364574663	1.96454187620871e-108	0	NA	1	NA	NA	TRUE	NA	NA	NA	NA	4pop	0_1_2_3_C_2800+	0_2_2_3_2800+	0_3_3_3_C_2800+	0_5_3_2_3_2800+	0_5_3_2_1_1_2800+
						1101	3	12	11376.0342670763	0	0	NA	NA	1	NA	TRUE	NA	NA	NA	NA	4pop	0_1_2_3_C_2800+	0_2_2_3_2800+	0_3_3_3_C_2800+	0_5_3_2_3_2800+	0_5_3_2_1_1_2800+
						1110	3	12	12626.3187563806	0	0	NA	NA	NA	1	TRUE	NA	NA	NA	NA	4pop	0_1_2_3_C_2800+	0_2_2_3_2800+	0_3_3_3_C_2800+	0_5_3_2_3_2800+	0_5_3_2_1_1_2800+
						pat	wt	dof	chisq	p	f4rank	0_2_2_3_2800+	0_3_3_3_C_2800+	0_5_3_2_3_2800+	feasible	best	dofdiff	chisqdiff	p_nested	set	target	pop1	pop2	pop3	pop4
						000	0	11	38.4530205323257	6.55893716307067e-05	2	0.450962237835511	0.507867208221067	0.0411705539434218	TRUE	NA	NA	NA	NA	4pop	0_1_2_3_C_2800+	0_2_2_3_2800+	0_3_3_3_C_2800+	0_5_3_2_3_2800+	0_5_3_2_3_2800+
						001	1	12	60.5950773322395	1.75803762515971e-08	1	0.426249783200364	0.573750216799636	NA	TRUE	TRUE	0	-501.591	1	4pop	0_1_2_3_C_2800+	0_2_2_3_2800+	0_3_3_3_C_2800+	0_5_3_2_3_2800+	0_5_3_2_3_2800+
						010	1	12	562.185811765255	1.246627239522e-112	1	0.829424438223484	NA	0.170575561776516	TRUE	TRUE	0	116.93	0	4pop	0_1_2_3_C_2800+	0_2_2_3_2800+	0_3_3_3_C_2800+	0_5_3_2_3_2800+	0_5_3_2_3_2800+
						100	1	12	445.255999584618	9.60340936062646e-88	1	NA	1.09284623864648	-0.0928462386464762	FALSE	TRUE	NA	NA	NA	4pop	0_1_2_3_C_2800+	0_2_2_3_2800+	0_3_3_3_C_2800+	0_5_3_2_3_2800+	0_5_3_2_3_2800+
						011	2	13	1075.84722308188	8.84998661916177e-222	0	1	NA	NA	TRUE	NA	NA	NA	NA	4pop	0_1_2_3_C_2800+	0_2_2_3_2800+	0_3_3_3_C_2800+	0_5_3_2_3_2800+	0_5_3_2_3_2800+
						101	2	13	573.771631784327	2.97598413081053e-114	0	NA	1	NA	TRUE	NA	NA	NA	NA	4pop	0_1_2_3_C_2800+	0_2_2_3_2800+	0_3_3_3_C_2800+	0_5_3_2_3_2800+	0_5_3_2_3_2800+
						110	2	13	5943.99203430105	0	0	NA	NA	1	TRUE	NA	NA	NA	NA	4pop	0_1_2_3_C_2800+	0_2_2_3_2800+	0_3_3_3_C_2800+	0_5_3_2_3_2800+	0_5_3_2_3_2800+
						pat	wt	dof	chisq	p	f4rank	0_2_2_3_2800+	0_3_3_3_C_2800+	0_5_3_2_3_2800+	0_5_3_3_1_2800+	feasible	best	dofdiff	chisqdiff	p_nested	set	target	pop1	pop2	pop3	pop4
						0000	0	9	20.9044456165315	0.0130815197083097	3	0.419220106290681	0.504909121621989	-0.0959469843429962	0.171817756430327	FALSE	NA	NA	NA	NA	4pop	0_1_2_3_C_2800+	0_2_2_3_2800+	0_3_3_3_C_2800+	0_5_3_2_3_2800+	0_5_3_3_1_2800+
						0001	1	10	42.1292044102766	7.11193772765244e-06	2	0.45692925011927	0.506171054422426	0.0368996954583043	NA	TRUE	TRUE	0	10.8303	0	4pop	0_1_2_3_C_2800+	0_2_2_3_2800+	0_3_3_3_C_2800+	0_5_3_2_3_2800+	0_5_3_3_1_2800+
						0010	1	10	31.2988905865832	0.000523607558381029	2	0.447277603581929	0.499045174797701	NA	0.0536772216203695	TRUE	TRUE	0	-402.513	1	4pop	0_1_2_3_C_2800+	0_2_2_3_2800+	0_3_3_3_C_2800+	0_5_3_2_3_2800+	0_5_3_3_1_2800+
						0100	1	10	433.811749845408	5.91418841566624e-87	2	1.75434070416208	NA	5.18626352932315	-5.94060423348523	FALSE	TRUE	0	151.729	0	4pop	0_1_2_3_C_2800+	0_2_2_3_2800+	0_3_3_3_C_2800+	0_5_3_2_3_2800+	0_5_3_3_1_2800+
						1000	1	10	282.082654297436	9.46472279793446e-55	2	NA	0.852228559102533	-0.766622390828638	0.914393831726106	FALSE	TRUE	NA	NA	NA	4pop	0_1_2_3_C_2800+	0_2_2_3_2800+	0_3_3_3_C_2800+	0_5_3_2_3_2800+	0_5_3_3_1_2800+
						0011	2	11	58.3608048832738	1.86626768245343e-08	1	0.43473445061265	0.56526554938735	NA	NA	TRUE	NA	NA	NA	NA	4pop	0_1_2_3_C_2800+	0_2_2_3_2800+	0_3_3_3_C_2800+	0_5_3_2_3_2800+	0_5_3_3_1_2800+
						0101	2	11	694.857144546512	6.82922893227494e-142	1	0.869284358850492	NA	0.130715641149508	NA	TRUE	NA	NA	NA	NA	4pop	0_1_2_3_C_2800+	0_2_2_3_2800+	0_3_3_3_C_2800+	0_5_3_2_3_2800+	0_5_3_3_1_2800+
						0110	2	11	690.251106053233	6.63132261287625e-141	1	0.832156176978081	NA	NA	0.167843823021919	TRUE	NA	NA	NA	NA	4pop	0_1_2_3_C_2800+	0_2_2_3_2800+	0_3_3_3_C_2800+	0_5_3_2_3_2800+	0_5_3_3_1_2800+
						1001	2	11	469.984055885659	8.00759398249081e-94	1	NA	1.11299863259074	-0.112998632590737	NA	FALSE	NA	NA	NA	NA	4pop	0_1_2_3_C_2800+	0_2_2_3_2800+	0_3_3_3_C_2800+	0_5_3_2_3_2800+	0_5_3_3_1_2800+
						1010	2	11	509.238653734328	3.432407656271e-102	1	NA	1.10613030836607	NA	-0.106130308366074	FALSE	NA	NA	NA	NA	4pop	0_1_2_3_C_2800+	0_2_2_3_2800+	0_3_3_3_C_2800+	0_5_3_2_3_2800+	0_5_3_3_1_2800+
						1100	2	11	467.224646933655	3.09914227533384e-93	1	NA	NA	-4.99667650643862	5.99667650643862	FALSE	NA	NA	NA	NA	4pop	0_1_2_3_C_2800+	0_2_2_3_2800+	0_3_3_3_C_2800+	0_5_3_2_3_2800+	0_5_3_3_1_2800+
						0111	3	12	1009.53484691886	1.67064205888852e-208	0	1	NA	NA	NA	TRUE	NA	NA	NA	NA	4pop	0_1_2_3_C_2800+	0_2_2_3_2800+	0_3_3_3_C_2800+	0_5_3_2_3_2800+	0_5_3_3_1_2800+
						1011	3	12	592.415769505455	4.41285888889086e-119	0	NA	1	NA	NA	TRUE	NA	NA	NA	NA	4pop	0_1_2_3_C_2800+	0_2_2_3_2800+	0_3_3_3_C_2800+	0_5_3_2_3_2800+	0_5_3_3_1_2800+
						1101	3	12	12574.7322975356	0	0	NA	NA	1	NA	TRUE	NA	NA	NA	NA	4pop	0_1_2_3_C_2800+	0_2_2_3_2800+	0_3_3_3_C_2800+	0_5_3_2_3_2800+	0_5_3_3_1_2800+
						1110	3	12	13837.8662079569	0	0	NA	NA	NA	1	TRUE	NA	NA	NA	NA	4pop	0_1_2_3_C_2800+	0_2_2_3_2800+	0_3_3_3_C_2800+	0_5_3_2_3_2800+	0_5_3_3_1_2800+
						pat	wt	dof	chisq	p	f4rank	0_2_2_3_2800+	0_3_3_3_C_2800+	0_5_3_2_3_2800+	0_5_3_3_3_2800+	feasible	best	dofdiff	chisqdiff	p_nested	set	target	pop1	pop2	pop3	pop4
						0000	0	9	21.5887872899947	0.0102776997070623	3	0.414603471786107	0.506714326612562	-0.0413117846299589	0.11999398623129	FALSE	NA	NA	NA	NA	4pop	0_1_2_3_C_2800+	0_2_2_3_2800+	0_3_3_3_C_2800+	0_5_3_2_3_2800+	0_5_3_3_3_2800+
						0001	1	10	37.7016821707257	4.27674185255052e-05	2	0.450060396001157	0.511395769121691	0.0385438348771519	NA	TRUE	TRUE	0	11.163	0	4pop	0_1_2_3_C_2800+	0_2_2_3_2800+	0_3_3_3_C_2800+	0_5_3_2_3_2800+	0_5_3_3_3_2800+
						0010	1	10	26.5386821468429	0.00307940512363063	2	0.433802759978438	0.499861778870262	NA	0.0663354611513004	TRUE	TRUE	0	-280.393	1	4pop	0_1_2_3_C_2800+	0_2_2_3_2800+	0_3_3_3_C_2800+	0_5_3_2_3_2800+	0_5_3_3_3_2800+
						0100	1	10	306.931825575161	5.31900553854612e-60	2	-8.10339225541959	NA	-30.0064194298208	39.1098116852404	FALSE	TRUE	0	83.078	0	4pop	0_1_2_3_C_2800+	0_2_2_3_2800+	0_3_3_3_C_2800+	0_5_3_2_3_2800+	0_5_3_3_3_2800+
						1000	1	10	223.853835357455	1.66702707166216e-42	2	NA	0.805073439900774	-0.607818050505664	0.802744610604891	FALSE	TRUE	NA	NA	NA	4pop	0_1_2_3_C_2800+	0_2_2_3_2800+	0_3_3_3_C_2800+	0_5_3_2_3_2800+	0_5_3_3_3_2800+
						0011	2	11	58.5340416585806	1.73353977083677e-08	1	0.426953738830569	0.573046261169431	NA	NA	TRUE	NA	NA	NA	NA	4pop	0_1_2_3_C_2800+	0_2_2_3_2800+	0_3_3_3_C_2800+	0_5_3_2_3_2800+	0_5_3_3_3_2800+
						0101	2	11	619.025591337297	1.19079612695529e-125	1	0.840335970644655	NA	0.159664029355345	NA	TRUE	NA	NA	NA	NA	4pop	0_1_2_3_C_2800+	0_2_2_3_2800+	0_3_3_3_C_2800+	0_5_3_2_3_2800+	0_5_3_3_3_2800+
						0110	2	11	667.600039283211	4.73371321841279e-136	1	0.79017711869818	NA	NA	0.20982288130182	TRUE	NA	NA	NA	NA	4pop	0_1_2_3_C_2800+	0_2_2_3_2800+	0_3_3_3_C_2800+	0_5_3_2_3_2800+	0_5_3_3_3_2800+
						1001	2	11	454.845843105927	1.33973202059433e-90	1	NA	1.1000487877696	-0.100048787769597	NA	FALSE	NA	NA	NA	NA	4pop	0_1_2_3_C_2800+	0_2_2_3_2800+	0_3_3_3_C_2800+	0_5_3_2_3_2800+	0_5_3_3_3_2800+
						1010	2	11	522.104104708454	6.17264883043101e-105	1	NA	1.11194746278029	NA	-0.111947462780293	FALSE	NA	NA	NA	NA	4pop	0_1_2_3_C_2800+	0_2_2_3_2800+	0_3_3_3_C_2800+	0_5_3_2_3_2800+	0_5_3_3_3_2800+
						1100	2	11	320.122834042663	4.99974754442817e-62	1	NA	NA	-2.77052996462656	3.77052996462656	FALSE	NA	NA	NA	NA	4pop	0_1_2_3_C_2800+	0_2_2_3_2800+	0_3_3_3_C_2800+	0_5_3_2_3_2800+	0_5_3_3_3_2800+
						0111	3	12	1079.37726163724	1.59138603385554e-223	0	1	NA	NA	NA	TRUE	NA	NA	NA	NA	4pop	0_1_2_3_C_2800+	0_2_2_3_2800+	0_3_3_3_C_2800+	0_5_3_2_3_2800+	0_5_3_3_3_2800+
						1011	3	12	575.211240680476	2.07425095617933e-115	0	NA	1	NA	NA	TRUE	NA	NA	NA	NA	4pop	0_1_2_3_C_2800+	0_2_2_3_2800+	0_3_3_3_C_2800+	0_5_3_2_3_2800+	0_5_3_3_3_2800+
						1101	3	12	7687.29068962731	0	0	NA	NA	1	NA	TRUE	NA	NA	NA	NA	4pop	0_1_2_3_C_2800+	0_2_2_3_2800+	0_3_3_3_C_2800+	0_5_3_2_3_2800+	0_5_3_3_3_2800+
						1110	3	12	2994.75855324009	0	0	NA	NA	NA	1	TRUE	NA	NA	NA	NA	4pop	0_1_2_3_C_2800+	0_2_2_3_2800+	0_3_3_3_C_2800+	0_5_3_2_3_2800+	0_5_3_3_3_2800+
						pat	wt	dof	chisq	p	f4rank	0_2_2_3_2800+	0_3_3_3_C_2800+	0_5_3_3_1_2800+	0_5_1_1_1_1_2800+	feasible	best	dofdiff	chisqdiff	p_nested	set	target	pop1	pop2	pop3	pop4
						0000	0	9	24.2497973917295	0.00392337493620676	3	0.431719270726598	0.488015562401006	0.0397937230897757	0.0404714437826207	TRUE	NA	NA	NA	NA	4pop	0_1_2_3_C_2800+	0_2_2_3_2800+	0_3_3_3_C_2800+	0_5_3_3_1_2800+	0_5_1_1_1_1_2800+
						0001	1	10	33.7877206844284	0.000200627145137634	2	0.45370471247142	0.48949879185852	0.0567964956700599	NA	TRUE	TRUE	0	1.80491	0	4pop	0_1_2_3_C_2800+	0_2_2_3_2800+	0_3_3_3_C_2800+	0_5_3_3_1_2800+	0_5_1_1_1_1_2800+
						0010	1	10	31.9828094321437	0.000403087491503252	2	0.403811014926088	0.509805051032815	NA	0.0863839340410974	TRUE	TRUE	0	-473.172	1	4pop	0_1_2_3_C_2800+	0_2_2_3_2800+	0_3_3_3_C_2800+	0_5_3_3_1_2800+	0_5_1_1_1_1_2800+
						0100	1	10	505.155250921753	3.49304537780122e-102	2	0.90891092276552	NA	0.308126844884553	-0.217037767650073	FALSE	TRUE	0	212.316	0	4pop	0_1_2_3_C_2800+	0_2_2_3_2800+	0_3_3_3_C_2800+	0_5_3_3_1_2800+	0_5_1_1_1_1_2800+
						1000	1	10	292.83888097608	5.06960033677954e-57	2	NA	0.812605055799028	-0.224453230347054	0.411848174548027	FALSE	TRUE	NA	NA	NA	4pop	0_1_2_3_C_2800+	0_2_2_3_2800+	0_3_3_3_C_2800+	0_5_3_3_1_2800+	0_5_1_1_1_1_2800+
						0011	2	11	64.3152009748442	1.44931117096308e-09	1	0.435675565083257	0.564324434916743	NA	NA	TRUE	NA	NA	NA	NA	4pop	0_1_2_3_C_2800+	0_2_2_3_2800+	0_3_3_3_C_2800+	0_5_3_3_1_2800+	0_5_1_1_1_1_2800+
						0101	2	11	725.565849044376	1.77966123817643e-148	1	0.823437392283928	NA	0.176562607716073	NA	TRUE	NA	NA	NA	NA	4pop	0_1_2_3_C_2800+	0_2_2_3_2800+	0_3_3_3_C_2800+	0_5_3_3_1_2800+	0_5_1_1_1_1_2800+
						0110	2	11	869.539762397615	2.18604176833175e-179	1	0.789723073637629	NA	NA	0.210276926362371	TRUE	NA	NA	NA	NA	4pop	0_1_2_3_C_2800+	0_2_2_3_2800+	0_3_3_3_C_2800+	0_5_3_3_1_2800+	0_5_1_1_1_1_2800+
						1001	2	11	508.550163197268	4.81359049483238e-102	1	NA	1.10220561471422	-0.102205614714219	NA	FALSE	NA	NA	NA	NA	4pop	0_1_2_3_C_2800+	0_2_2_3_2800+	0_3_3_3_C_2800+	0_5_3_3_1_2800+	0_5_1_1_1_1_2800+
						1010	2	11	561.803307698818	2.05393930944618e-113	1	NA	0.923882033538081	NA	0.076117966461919	TRUE	NA	NA	NA	NA	4pop	0_1_2_3_C_2800+	0_2_2_3_2800+	0_3_3_3_C_2800+	0_5_3_3_1_2800+	0_5_1_1_1_1_2800+
						1100	2	11	1317.37393167768	8.01783494698968e-276	1	NA	NA	-0.889739083444809	1.88973908344481	FALSE	NA	NA	NA	NA	4pop	0_1_2_3_C_2800+	0_2_2_3_2800+	0_3_3_3_C_2800+	0_5_3_3_1_2800+	0_5_1_1_1_1_2800+
						0111	3	12	1127.4006582524	7.37870655218756e-234	0	1	NA	NA	NA	TRUE	NA	NA	NA	NA	4pop	0_1_2_3_C_2800+	0_2_2_3_2800+	0_3_3_3_C_2800+	0_5_3_3_1_2800+	0_5_1_1_1_1_2800+
						1011	3	12	594.457203789816	1.61760584272863e-119	0	NA	1	NA	NA	TRUE	NA	NA	NA	NA	4pop	0_1_2_3_C_2800+	0_2_2_3_2800+	0_3_3_3_C_2800+	0_5_3_3_1_2800+	0_5_1_1_1_1_2800+
						1101	3	12	8848.09683715804	0	0	NA	NA	1	NA	TRUE	NA	NA	NA	NA	4pop	0_1_2_3_C_2800+	0_2_2_3_2800+	0_3_3_3_C_2800+	0_5_3_3_1_2800+	0_5_1_1_1_1_2800+
						1110	3	12	4098.10817800584	0	0	NA	NA	NA	1	TRUE	NA	NA	NA	NA	4pop	0_1_2_3_C_2800+	0_2_2_3_2800+	0_3_3_3_C_2800+	0_5_3_3_1_2800+	0_5_1_1_1_1_2800+
						pat	wt	dof	chisq	p	f4rank	0_2_2_3_2800+	0_3_3_3_C_2800+	0_5_3_3_1_2800+	0_5_1_2_2_2800+	feasible	best	dofdiff	chisqdiff	p_nested	set	target	pop1	pop2	pop3	pop4
						0000	0	9	26.2454409295214	0.00186231554550041	3	0.433001357843801	0.505413530478168	0.0447137693439764	0.0168713423340543	TRUE	NA	NA	NA	NA	4pop	0_1_2_3_C_2800+	0_2_2_3_2800+	0_3_3_3_C_2800+	0_5_3_3_1_2800+	0_5_1_2_2_2800+
						0001	1	10	30.8846422518972	0.000613021472697257	2	0.443988426365049	0.504127820725127	0.0518837529098235	NA	TRUE	TRUE	0	-4.41882	1	4pop	0_1_2_3_C_2800+	0_2_2_3_2800+	0_3_3_3_C_2800+	0_5_3_3_1_2800+	0_5_1_2_2_2800+
						0010	1	10	35.3034659545398	0.00011081523018953	2	0.404417072433326	0.541135794443275	NA	0.0544471331233988	TRUE	TRUE	0	-431.451	1	4pop	0_1_2_3_C_2800+	0_2_2_3_2800+	0_3_3_3_C_2800+	0_5_3_3_1_2800+	0_5_1_2_2_2800+
						0100	1	10	466.754414191733	5.55987103381465e-94	2	0.910391306119224	NA	0.341192243657312	-0.251583549776536	FALSE	TRUE	0	182.881	0	4pop	0_1_2_3_C_2800+	0_2_2_3_2800+	0_3_3_3_C_2800+	0_5_3_3_1_2800+	0_5_1_2_2_2800+
						1000	1	10	283.87385431022	3.96342826646549e-55	2	NA	0.91644501296643	-0.229042068582679	0.312597055616249	FALSE	TRUE	NA	NA	NA	4pop	0_1_2_3_C_2800+	0_2_2_3_2800+	0_3_3_3_C_2800+	0_5_3_3_1_2800+	0_5_1_2_2_2800+
						0011	2	11	55.3712074655014	6.62698897063568e-08	1	0.428716503098458	0.571283496901542	NA	NA	TRUE	NA	NA	NA	NA	4pop	0_1_2_3_C_2800+	0_2_2_3_2800+	0_3_3_3_C_2800+	0_5_3_3_1_2800+	0_5_1_2_2_2800+
						0101	2	11	805.025991699525	1.57888392212029e-165	1	0.828353199476802	NA	0.171646800523198	NA	TRUE	NA	NA	NA	NA	4pop	0_1_2_3_C_2800+	0_2_2_3_2800+	0_3_3_3_C_2800+	0_5_3_3_1_2800+	0_5_1_2_2_2800+
						0110	2	11	986.078339547404	1.90060874269752e-204	1	0.903987160335772	NA	NA	0.0960128396642278	TRUE	NA	NA	NA	NA	4pop	0_1_2_3_C_2800+	0_2_2_3_2800+	0_3_3_3_C_2800+	0_5_3_3_1_2800+	0_5_1_2_2_2800+
						1001	2	11	483.72890123546	9.43937228107685e-97	1	NA	1.09936625872004	-0.0993662587200357	NA	FALSE	NA	NA	NA	NA	4pop	0_1_2_3_C_2800+	0_2_2_3_2800+	0_3_3_3_C_2800+	0_5_3_3_1_2800+	0_5_1_2_2_2800+
						1010	2	11	556.930642442295	2.25793031763602e-112	1	NA	0.92085381398544	NA	0.07914618601456	TRUE	NA	NA	NA	NA	4pop	0_1_2_3_C_2800+	0_2_2_3_2800+	0_3_3_3_C_2800+	0_5_3_3_1_2800+	0_5_1_2_2_2800+
						1100	2	11	2211.5543846111	0	1	NA	NA	-2.00877385559748	3.00877385559748	FALSE	NA	NA	NA	NA	4pop	0_1_2_3_C_2800+	0_2_2_3_2800+	0_3_3_3_C_2800+	0_5_3_3_1_2800+	0_5_1_2_2_2800+
						0111	3	12	1181.77053209768	1.45817065892108e-245	0	1	NA	NA	NA	TRUE	NA	NA	NA	NA	4pop	0_1_2_3_C_2800+	0_2_2_3_2800+	0_3_3_3_C_2800+	0_5_3_3_1_2800+	0_5_1_2_2_2800+
						1011	3	12	581.319233634537	1.03129750364356e-116	0	NA	1	NA	NA	TRUE	NA	NA	NA	NA	4pop	0_1_2_3_C_2800+	0_2_2_3_2800+	0_3_3_3_C_2800+	0_5_3_3_1_2800+	0_5_1_2_2_2800+
						1101	3	12	9900.73963135487	0	0	NA	NA	1	NA	TRUE	NA	NA	NA	NA	4pop	0_1_2_3_C_2800+	0_2_2_3_2800+	0_3_3_3_C_2800+	0_5_3_3_1_2800+	0_5_1_2_2_2800+
						1110	3	12	6532.73863888013	0	0	NA	NA	NA	1	TRUE	NA	NA	NA	NA	4pop	0_1_2_3_C_2800+	0_2_2_3_2800+	0_3_3_3_C_2800+	0_5_3_3_1_2800+	0_5_1_2_2_2800+
						pat	wt	dof	chisq	p	f4rank	0_2_2_3_2800+	0_3_3_3_C_2800+	0_5_3_3_1_2800+	0_5_2_2_1_1_2800+	feasible	best	dofdiff	chisqdiff	p_nested	set	target	pop1	pop2	pop3	pop4
						0000	0	9	24.5622784334042	0.00349552112985652	3	0.431488663432683	0.500868808032155	0.0466751456720656	0.0209673828630958	TRUE	NA	NA	NA	NA	4pop	0_1_2_3_C_2800+	0_2_2_3_2800+	0_3_3_3_C_2800+	0_5_3_3_1_2800+	0_5_2_2_1_1_2800+
						0001	1	10	29.4031113532295	0.00107185437444744	2	0.453649594787284	0.489837022650605	0.0565133825621116	NA	TRUE	TRUE	0	-6.32263	1	4pop	0_1_2_3_C_2800+	0_2_2_3_2800+	0_3_3_3_C_2800+	0_5_3_3_1_2800+	0_5_2_2_1_1_2800+
						0010	1	10	35.7257450986882	9.38155153067607e-05	2	0.386178662184977	0.553957798079828	NA	0.0598635397351951	TRUE	TRUE	0	-336.132	1	4pop	0_1_2_3_C_2800+	0_2_2_3_2800+	0_3_3_3_C_2800+	0_5_3_3_1_2800+	0_5_2_2_1_1_2800+
						0100	1	10	371.857819475178	9.09222609253781e-74	2	0.980090225165571	NA	0.312377834083881	-0.292468059249452	FALSE	TRUE	0	164.798	0	4pop	0_1_2_3_C_2800+	0_2_2_3_2800+	0_3_3_3_C_2800+	0_5_3_3_1_2800+	0_5_2_2_1_1_2800+
						1000	1	10	207.059593804304	5.42714177366149e-39	2	NA	0.871266650806887	-0.160999650561684	0.289732999754797	FALSE	TRUE	NA	NA	NA	4pop	0_1_2_3_C_2800+	0_2_2_3_2800+	0_3_3_3_C_2800+	0_5_3_3_1_2800+	0_5_2_2_1_1_2800+
						0011	2	11	60.2040136307111	8.49718587948063e-09	1	0.434779550777621	0.565220449222379	NA	NA	TRUE	NA	NA	NA	NA	4pop	0_1_2_3_C_2800+	0_2_2_3_2800+	0_3_3_3_C_2800+	0_5_3_3_1_2800+	0_5_2_2_1_1_2800+
						0101	2	11	740.495912768343	1.11689433486429e-151	1	0.824558815948801	NA	0.175441184051199	NA	TRUE	NA	NA	NA	NA	4pop	0_1_2_3_C_2800+	0_2_2_3_2800+	0_3_3_3_C_2800+	0_5_3_3_1_2800+	0_5_2_2_1_1_2800+
						0110	2	11	1002.6363712	5.19804703524235e-208	1	1.01618437723024	NA	NA	-0.0161843772302394	FALSE	NA	NA	NA	NA	4pop	0_1_2_3_C_2800+	0_2_2_3_2800+	0_3_3_3_C_2800+	0_5_3_3_1_2800+	0_5_2_2_1_1_2800+
						1001	2	11	491.7285800648	1.8610476673244e-98	1	NA	1.09331949294747	-0.0933194929474745	NA	FALSE	NA	NA	NA	NA	4pop	0_1_2_3_C_2800+	0_2_2_3_2800+	0_3_3_3_C_2800+	0_5_3_3_1_2800+	0_5_2_2_1_1_2800+
						1010	2	11	411.531168061149	2.17780153683056e-81	1	NA	0.814985607894663	NA	0.185014392105337	TRUE	NA	NA	NA	NA	4pop	0_1_2_3_C_2800+	0_2_2_3_2800+	0_3_3_3_C_2800+	0_5_3_3_1_2800+	0_5_2_2_1_1_2800+
						1100	2	11	2105.05427413028	0	1	NA	NA	-0.926469200612046	1.92646920061205	FALSE	NA	NA	NA	NA	4pop	0_1_2_3_C_2800+	0_2_2_3_2800+	0_3_3_3_C_2800+	0_5_3_3_1_2800+	0_5_2_2_1_1_2800+
						0111	3	12	1152.88196169871	2.41675546917998e-239	0	1	NA	NA	NA	TRUE	NA	NA	NA	NA	4pop	0_1_2_3_C_2800+	0_2_2_3_2800+	0_3_3_3_C_2800+	0_5_3_3_1_2800+	0_5_2_2_1_1_2800+
						1011	3	12	598.497758988539	2.21889701573457e-120	0	NA	1	NA	NA	TRUE	NA	NA	NA	NA	4pop	0_1_2_3_C_2800+	0_2_2_3_2800+	0_3_3_3_C_2800+	0_5_3_3_1_2800+	0_5_2_2_1_1_2800+
						1101	3	12	7644.60556232717	0	0	NA	NA	1	NA	TRUE	NA	NA	NA	NA	4pop	0_1_2_3_C_2800+	0_2_2_3_2800+	0_3_3_3_C_2800+	0_5_3_3_1_2800+	0_5_2_2_1_1_2800+
						1110	3	12	3693.96059850794	0	0	NA	NA	NA	1	TRUE	NA	NA	NA	NA	4pop	0_1_2_3_C_2800+	0_2_2_3_2800+	0_3_3_3_C_2800+	0_5_3_3_1_2800+	0_5_2_2_1_1_2800+
						pat	wt	dof	chisq	p	f4rank	0_2_2_3_2800+	0_3_3_3_C_2800+	0_5_3_3_1_2800+	0_5_2_2_1_2_1_2800+	feasible	best	dofdiff	chisqdiff	p_nested	set	target	pop1	pop2	pop3	pop4
						0000	0	9	28.6614801835761	0.000738943070246627	3	0.451327569558513	0.494485490453999	0.059220453012493	-0.00503351302500561	FALSE	NA	NA	NA	NA	4pop	0_1_2_3_C_2800+	0_2_2_3_2800+	0_3_3_3_C_2800+	0_5_3_3_1_2800+	0_5_2_2_1_2_1_2800+
						0001	1	10	31.925937995114	0.000411976598370306	2	0.444736649624882	0.501668496591622	0.0535948537834956	NA	TRUE	TRUE	0	-15.6373	1	4pop	0_1_2_3_C_2800+	0_2_2_3_2800+	0_3_3_3_C_2800+	0_5_3_3_1_2800+	0_5_2_2_1_2_1_2800+
						0010	1	10	47.5632025253314	7.45670123049113e-07	2	0.377297131234913	0.569749006311298	NA	0.0529538624537893	TRUE	TRUE	0	-302.313	1	4pop	0_1_2_3_C_2800+	0_2_2_3_2800+	0_3_3_3_C_2800+	0_5_3_3_1_2800+	0_5_2_2_1_2_1_2800+
						0100	1	10	349.876255283812	4.23301616862052e-69	2	1.06136387304179	NA	0.285832949381774	-0.347196822423568	FALSE	TRUE	0	162.086	0	4pop	0_1_2_3_C_2800+	0_2_2_3_2800+	0_3_3_3_C_2800+	0_5_3_3_1_2800+	0_5_2_2_1_2_1_2800+
						1000	1	10	187.790255519962	5.63536350174756e-35	2	NA	0.819026414341311	-0.0985168479137548	0.279490433572443	FALSE	TRUE	NA	NA	NA	4pop	0_1_2_3_C_2800+	0_2_2_3_2800+	0_3_3_3_C_2800+	0_5_3_3_1_2800+	0_5_2_2_1_2_1_2800+
						0011	2	11	61.3367278686775	5.22928017510027e-09	1	0.427941816549579	0.572058183450421	NA	NA	TRUE	NA	NA	NA	NA	4pop	0_1_2_3_C_2800+	0_2_2_3_2800+	0_3_3_3_C_2800+	0_5_3_3_1_2800+	0_5_2_2_1_2_1_2800+
						0101	2	11	730.878719491084	1.29086531573424e-149	1	0.814928240353595	NA	0.185071759646405	NA	TRUE	NA	NA	NA	NA	4pop	0_1_2_3_C_2800+	0_2_2_3_2800+	0_3_3_3_C_2800+	0_5_3_3_1_2800+	0_5_2_2_1_2_1_2800+
						0110	2	11	922.931735229618	7.27675868663927e-191	1	1.30258077956091	NA	NA	-0.302580779560905	FALSE	NA	NA	NA	NA	4pop	0_1_2_3_C_2800+	0_2_2_3_2800+	0_3_3_3_C_2800+	0_5_3_3_1_2800+	0_5_2_2_1_2_1_2800+
						1001	2	11	478.684112207112	1.12202509892535e-95	1	NA	1.08592335212346	-0.0859233521234648	NA	FALSE	NA	NA	NA	NA	4pop	0_1_2_3_C_2800+	0_2_2_3_2800+	0_3_3_3_C_2800+	0_5_3_3_1_2800+	0_5_2_2_1_2_1_2800+
						1010	2	11	297.233918206808	3.3510905273638e-57	1	NA	0.764132670349136	NA	0.235867329650864	TRUE	NA	NA	NA	NA	4pop	0_1_2_3_C_2800+	0_2_2_3_2800+	0_3_3_3_C_2800+	0_5_3_3_1_2800+	0_5_2_2_1_2_1_2800+
						1100	2	11	1967.13665520288	0	1	NA	NA	-0.240022750974596	1.2400227509746	FALSE	NA	NA	NA	NA	4pop	0_1_2_3_C_2800+	0_2_2_3_2800+	0_3_3_3_C_2800+	0_5_3_3_1_2800+	0_5_2_2_1_2_1_2800+
						0111	3	12	1152.66971216858	2.68486834715702e-239	0	1	NA	NA	NA	TRUE	NA	NA	NA	NA	4pop	0_1_2_3_C_2800+	0_2_2_3_2800+	0_3_3_3_C_2800+	0_5_3_3_1_2800+	0_5_2_2_1_2_1_2800+
						1011	3	12	573.075760987948	5.9227940066342e-115	0	NA	1	NA	NA	TRUE	NA	NA	NA	NA	4pop	0_1_2_3_C_2800+	0_2_2_3_2800+	0_3_3_3_C_2800+	0_5_3_3_1_2800+	0_5_2_2_1_2_1_2800+
						1101	3	12	6834.91749537871	0	0	NA	NA	1	NA	TRUE	NA	NA	NA	NA	4pop	0_1_2_3_C_2800+	0_2_2_3_2800+	0_3_3_3_C_2800+	0_5_3_3_1_2800+	0_5_2_2_1_2_1_2800+
						1110	3	12	2442.03942562917	0	0	NA	NA	NA	1	TRUE	NA	NA	NA	NA	4pop	0_1_2_3_C_2800+	0_2_2_3_2800+	0_3_3_3_C_2800+	0_5_3_3_1_2800+	0_5_2_2_1_2_1_2800+
						pat	wt	dof	chisq	p	f4rank	0_2_2_3_2800+	0_3_3_3_C_2800+	0_5_3_3_1_2800+	0_5_2_3_2_2800+	feasible	best	dofdiff	chisqdiff	p_nested	set	target	pop1	pop2	pop3	pop4
						0000	0	9	28.6740521849928	0.000735354861164877	3	0.445811098318069	0.49039341235238	0.0549576197152544	0.00883786961429644	TRUE	NA	NA	NA	NA	4pop	0_1_2_3_C_2800+	0_2_2_3_2800+	0_3_3_3_C_2800+	0_5_3_3_1_2800+	0_5_2_3_2_2800+
						0001	1	10	36.462184839463	7.00873237792274e-05	2	0.454728898461717	0.492351577986655	0.0529195235516278	NA	TRUE	TRUE	0	-9.83589	1	4pop	0_1_2_3_C_2800+	0_2_2_3_2800+	0_3_3_3_C_2800+	0_5_3_3_1_2800+	0_5_2_3_2_2800+
						0010	1	10	46.2980745506198	1.26645508495246e-06	2	0.372754879034979	0.568478707124964	NA	0.0587664138400569	TRUE	TRUE	0	-258.897	1	4pop	0_1_2_3_C_2800+	0_2_2_3_2800+	0_3_3_3_C_2800+	0_5_3_3_1_2800+	0_5_2_3_2_2800+
						0100	1	10	305.194835719656	1.23942225566261e-59	2	1.02620713683288	NA	0.235723132217023	-0.261930269049902	FALSE	TRUE	0	134.222	0	4pop	0_1_2_3_C_2800+	0_2_2_3_2800+	0_3_3_3_C_2800+	0_5_3_3_1_2800+	0_5_2_3_2_2800+
						1000	1	10	170.972648551812	1.74458957261718e-31	2	NA	0.828553386185139	-0.0787074221710898	0.250154035985951	FALSE	TRUE	NA	NA	NA	4pop	0_1_2_3_C_2800+	0_2_2_3_2800+	0_3_3_3_C_2800+	0_5_3_3_1_2800+	0_5_2_3_2_2800+
						0011	2	11	67.2786036836548	4.00705346482319e-10	1	0.427945769817297	0.572054230182703	NA	NA	TRUE	NA	NA	NA	NA	4pop	0_1_2_3_C_2800+	0_2_2_3_2800+	0_3_3_3_C_2800+	0_5_3_3_1_2800+	0_5_2_3_2_2800+
						0101	2	11	755.000161148622	8.63499703949618e-155	1	0.838493488648694	NA	0.161506511351306	NA	TRUE	NA	NA	NA	NA	4pop	0_1_2_3_C_2800+	0_2_2_3_2800+	0_3_3_3_C_2800+	0_5_3_3_1_2800+	0_5_2_3_2_2800+
						0110	2	11	781.169645951632	2.08953008563231e-160	1	1.19479404699113	NA	NA	-0.194794046991133	FALSE	NA	NA	NA	NA	4pop	0_1_2_3_C_2800+	0_2_2_3_2800+	0_3_3_3_C_2800+	0_5_3_3_1_2800+	0_5_2_3_2_2800+
						1001	2	11	413.436235290237	8.57669631846121e-82	1	NA	1.06782046129792	-0.067820461297921	NA	FALSE	NA	NA	NA	NA	4pop	0_1_2_3_C_2800+	0_2_2_3_2800+	0_3_3_3_C_2800+	0_5_3_3_1_2800+	0_5_2_3_2_2800+
						1010	2	11	250.845035595182	1.85892812317154e-47	1	NA	0.784590054432307	NA	0.215409945567693	TRUE	NA	NA	NA	NA	4pop	0_1_2_3_C_2800+	0_2_2_3_2800+	0_3_3_3_C_2800+	0_5_3_3_1_2800+	0_5_2_3_2_2800+
						1100	2	11	3408.31248587585	0	1	NA	NA	-0.137167124952994	1.13716712495299	FALSE	NA	NA	NA	NA	4pop	0_1_2_3_C_2800+	0_2_2_3_2800+	0_3_3_3_C_2800+	0_5_3_3_1_2800+	0_5_2_3_2_2800+
						0111	3	12	1195.25429361247	1.82154899716334e-248	0	1	NA	NA	NA	TRUE	NA	NA	NA	NA	4pop	0_1_2_3_C_2800+	0_2_2_3_2800+	0_3_3_3_C_2800+	0_5_3_3_1_2800+	0_5_2_3_2_2800+
						1011	3	12	487.900783750391	8.31712769216799e-97	0	NA	1	NA	NA	TRUE	NA	NA	NA	NA	4pop	0_1_2_3_C_2800+	0_2_2_3_2800+	0_3_3_3_C_2800+	0_5_3_3_1_2800+	0_5_2_3_2_2800+
						1101	3	12	7121.34716728733	0	0	NA	NA	1	NA	TRUE	NA	NA	NA	NA	4pop	0_1_2_3_C_2800+	0_2_2_3_2800+	0_3_3_3_C_2800+	0_5_3_3_1_2800+	0_5_2_3_2_2800+
						1110	3	12	4176.44000493613	0	0	NA	NA	NA	1	TRUE	NA	NA	NA	NA	4pop	0_1_2_3_C_2800+	0_2_2_3_2800+	0_3_3_3_C_2800+	0_5_3_3_1_2800+	0_5_2_3_2_2800+
						pat	wt	dof	chisq	p	f4rank	0_2_2_3_2800+	0_3_3_3_C_2800+	0_5_3_3_1_2800+	0_5_3_1_3_2800+	feasible	best	dofdiff	chisqdiff	p_nested	set	target	pop1	pop2	pop3	pop4
						0000	0	9	26.0463916546245	0.00200758481429332	3	0.469521217865475	0.481540551358114	0.117814316457991	-0.0688760856815799	FALSE	NA	NA	NA	NA	4pop	0_1_2_3_C_2800+	0_2_2_3_2800+	0_3_3_3_C_2800+	0_5_3_3_1_2800+	0_5_3_1_3_2800+
						0001	1	10	32.7198704091653	0.000303532977450578	2	0.447786730869646	0.49660663721975	0.0556066319106043	NA	TRUE	TRUE	0	-2.36723	1	4pop	0_1_2_3_C_2800+	0_2_2_3_2800+	0_3_3_3_C_2800+	0_5_3_3_1_2800+	0_5_3_1_3_2800+
						0010	1	10	35.0870991847514	0.000120662874791222	2	0.425989815437446	0.513554866982104	NA	0.0604553175804502	TRUE	TRUE	0	-115.963	1	4pop	0_1_2_3_C_2800+	0_2_2_3_2800+	0_3_3_3_C_2800+	0_5_3_3_1_2800+	0_5_3_1_3_2800+
						0100	1	10	151.050348418229	2.26616881685923e-27	2	1.15981125714997	NA	1.91203813069167	-2.07184938784164	FALSE	TRUE	0	6.79735	0	4pop	0_1_2_3_C_2800+	0_2_2_3_2800+	0_3_3_3_C_2800+	0_5_3_3_1_2800+	0_5_3_1_3_2800+
						1000	1	10	144.253000553585	5.65513364084778e-26	2	NA	0.813399514421426	-0.95564690637899	1.14224739195756	FALSE	TRUE	NA	NA	NA	4pop	0_1_2_3_C_2800+	0_2_2_3_2800+	0_3_3_3_C_2800+	0_5_3_3_1_2800+	0_5_3_1_3_2800+
						0011	2	11	60.6147685838612	7.12678573540167e-09	1	0.433131452742281	0.566868547257719	NA	NA	TRUE	NA	NA	NA	NA	4pop	0_1_2_3_C_2800+	0_2_2_3_2800+	0_3_3_3_C_2800+	0_5_3_3_1_2800+	0_5_3_1_3_2800+
						0101	2	11	733.710214206839	3.18834643187792e-150	1	0.82694745509222	NA	0.17305254490778	NA	TRUE	NA	NA	NA	NA	4pop	0_1_2_3_C_2800+	0_2_2_3_2800+	0_3_3_3_C_2800+	0_5_3_3_1_2800+	0_5_3_1_3_2800+
						0110	2	11	833.072539729304	1.495833813243e-171	1	0.83946871855729	NA	NA	0.16053128144271	TRUE	NA	NA	NA	NA	4pop	0_1_2_3_C_2800+	0_2_2_3_2800+	0_3_3_3_C_2800+	0_5_3_3_1_2800+	0_5_3_1_3_2800+
						1001	2	11	510.034918676663	2.32131189570705e-102	1	NA	1.09984310250702	-0.0998431025070168	NA	FALSE	NA	NA	NA	NA	4pop	0_1_2_3_C_2800+	0_2_2_3_2800+	0_3_3_3_C_2800+	0_5_3_3_1_2800+	0_5_3_1_3_2800+
						1010	2	11	568.916988600686	6.19975334926142e-115	1	NA	1.05197009428736	NA	-0.0519700942873628	FALSE	NA	NA	NA	NA	4pop	0_1_2_3_C_2800+	0_2_2_3_2800+	0_3_3_3_C_2800+	0_5_3_3_1_2800+	0_5_3_1_3_2800+
						1100	2	11	329.786221252633	4.55332110986855e-64	1	NA	NA	-5.11167710931105	6.11167710931105	FALSE	NA	NA	NA	NA	4pop	0_1_2_3_C_2800+	0_2_2_3_2800+	0_3_3_3_C_2800+	0_5_3_3_1_2800+	0_5_3_1_3_2800+
						0111	3	12	1099.48822634533	7.49458574993015e-228	0	1	NA	NA	NA	TRUE	NA	NA	NA	NA	4pop	0_1_2_3_C_2800+	0_2_2_3_2800+	0_3_3_3_C_2800+	0_5_3_3_1_2800+	0_5_3_1_3_2800+
						1011	3	12	593.068080729276	3.20224099988606e-119	0	NA	1	NA	NA	TRUE	NA	NA	NA	NA	4pop	0_1_2_3_C_2800+	0_2_2_3_2800+	0_3_3_3_C_2800+	0_5_3_3_1_2800+	0_5_3_1_3_2800+
						1101	3	12	9324.70804046504	0	0	NA	NA	1	NA	TRUE	NA	NA	NA	NA	4pop	0_1_2_3_C_2800+	0_2_2_3_2800+	0_3_3_3_C_2800+	0_5_3_3_1_2800+	0_5_3_1_3_2800+
						1110	3	12	5714.96769042019	0	0	NA	NA	NA	1	TRUE	NA	NA	NA	NA	4pop	0_1_2_3_C_2800+	0_2_2_3_2800+	0_3_3_3_C_2800+	0_5_3_3_1_2800+	0_5_3_1_3_2800+
						pat	wt	dof	chisq	p	f4rank	0_2_2_3_2800+	0_3_3_3_C_2800+	0_5_3_3_1_2800+	0_5_3_2_1_1_2800+	feasible	best	dofdiff	chisqdiff	p_nested	set	target	pop1	pop2	pop3	pop4
						0000	0	9	20.7449198788198	0.0138324515564581	3	0.42321286289789	0.502710564050314	0.169141921413006	-0.0950653483612098	FALSE	NA	NA	NA	NA	4pop	0_1_2_3_C_2800+	0_2_2_3_2800+	0_3_3_3_C_2800+	0_5_3_3_1_2800+	0_5_3_2_1_1_2800+
						0001	1	10	31.9996006898192	0.00040049902119054	2	0.446094938862979	0.496769877422092	0.0571351837149287	NA	TRUE	TRUE	0	-10.48	1	4pop	0_1_2_3_C_2800+	0_2_2_3_2800+	0_3_3_3_C_2800+	0_5_3_3_1_2800+	0_5_3_2_1_1_2800+
						0010	1	10	42.4796111336108	6.15951779296159e-06	2	0.45341075511174	0.507448922693759	NA	0.0391403221945015	TRUE	TRUE	0	-438.205	1	4pop	0_1_2_3_C_2800+	0_2_2_3_2800+	0_3_3_3_C_2800+	0_5_3_3_1_2800+	0_5_3_2_1_1_2800+
						0100	1	10	480.684701344294	5.90216342666109e-97	2	2.85649758746047	NA	-17.1870915572083	15.3305939697479	FALSE	TRUE	0	142.259	0	4pop	0_1_2_3_C_2800+	0_2_2_3_2800+	0_3_3_3_C_2800+	0_5_3_3_1_2800+	0_5_3_2_1_1_2800+
						1000	1	10	338.425710495559	1.13668341635584e-66	2	NA	0.884333418015686	0.83941726920344	-0.723750687219126	FALSE	TRUE	NA	NA	NA	4pop	0_1_2_3_C_2800+	0_2_2_3_2800+	0_3_3_3_C_2800+	0_5_3_3_1_2800+	0_5_3_2_1_1_2800+
						0011	2	11	59.3708239532621	1.21324933481506e-08	1	0.436259357734199	0.563740642265801	NA	NA	TRUE	NA	NA	NA	NA	4pop	0_1_2_3_C_2800+	0_2_2_3_2800+	0_3_3_3_C_2800+	0_5_3_3_1_2800+	0_5_3_2_1_1_2800+
						0101	2	11	695.187556011055	5.80163124108532e-142	1	0.834152263577856	NA	0.165847736422144	NA	TRUE	NA	NA	NA	NA	4pop	0_1_2_3_C_2800+	0_2_2_3_2800+	0_3_3_3_C_2800+	0_5_3_3_1_2800+	0_5_3_2_1_1_2800+
						0110	2	11	713.175279451364	8.07880454001609e-146	1	0.869437998158326	NA	NA	0.130562001841674	TRUE	NA	NA	NA	NA	4pop	0_1_2_3_C_2800+	0_2_2_3_2800+	0_3_3_3_C_2800+	0_5_3_3_1_2800+	0_5_3_2_1_1_2800+
						1001	2	11	495.044632105653	3.65398897912106e-99	1	NA	1.08989032559285	-0.0898903255928462	NA	FALSE	NA	NA	NA	NA	4pop	0_1_2_3_C_2800+	0_2_2_3_2800+	0_3_3_3_C_2800+	0_5_3_3_1_2800+	0_5_3_2_1_1_2800+
						1010	2	11	468.479568808992	1.67478144875227e-93	1	NA	1.10129116276531	NA	-0.101291162765308	FALSE	NA	NA	NA	NA	4pop	0_1_2_3_C_2800+	0_2_2_3_2800+	0_3_3_3_C_2800+	0_5_3_3_1_2800+	0_5_3_2_1_1_2800+
						1100	2	11	497.78166459719	9.53146722754838e-100	1	NA	NA	7.71139889435733	-6.71139889435733	FALSE	NA	NA	NA	NA	4pop	0_1_2_3_C_2800+	0_2_2_3_2800+	0_3_3_3_C_2800+	0_5_3_3_1_2800+	0_5_3_2_1_1_2800+
						0111	3	12	995.487850870888	1.74897725463747e-205	0	1	NA	NA	NA	TRUE	NA	NA	NA	NA	4pop	0_1_2_3_C_2800+	0_2_2_3_2800+	0_3_3_3_C_2800+	0_5_3_3_1_2800+	0_5_3_2_1_1_2800+
						1011	3	12	558.422067620609	7.91570045570287e-112	0	NA	1	NA	NA	TRUE	NA	NA	NA	NA	4pop	0_1_2_3_C_2800+	0_2_2_3_2800+	0_3_3_3_C_2800+	0_5_3_3_1_2800+	0_5_3_2_1_1_2800+
						1101	3	12	14108.18504062	0	0	NA	NA	1	NA	TRUE	NA	NA	NA	NA	4pop	0_1_2_3_C_2800+	0_2_2_3_2800+	0_3_3_3_C_2800+	0_5_3_3_1_2800+	0_5_3_2_1_1_2800+
						1110	3	12	13401.8948633767	0	0	NA	NA	NA	1	TRUE	NA	NA	NA	NA	4pop	0_1_2_3_C_2800+	0_2_2_3_2800+	0_3_3_3_C_2800+	0_5_3_3_1_2800+	0_5_3_2_1_1_2800+
						pat	wt	dof	chisq	p	f4rank	0_2_2_3_2800+	0_3_3_3_C_2800+	0_5_3_3_1_2800+	0_5_3_2_3_2800+	feasible	best	dofdiff	chisqdiff	p_nested	set	target	pop1	pop2	pop3	pop4
						0000	0	9	20.9044456165315	0.0130815197083096	3	0.419220106290675	0.504909121621985	0.171817756430409	-0.0959469843430698	FALSE	NA	NA	NA	NA	4pop	0_1_2_3_C_2800+	0_2_2_3_2800+	0_3_3_3_C_2800+	0_5_3_3_1_2800+	0_5_3_2_3_2800+
						0001	1	10	31.2988905865833	0.000523607558381009	2	0.447277603581929	0.499045174797701	0.0536772216203695	NA	TRUE	TRUE	0	-10.8303	1	4pop	0_1_2_3_C_2800+	0_2_2_3_2800+	0_3_3_3_C_2800+	0_5_3_3_1_2800+	0_5_3_2_3_2800+
						0010	1	10	42.1292044102764	7.11193772765308e-06	2	0.45692925011927	0.506171054422426	NA	0.0368996954583043	TRUE	TRUE	0	-391.683	1	4pop	0_1_2_3_C_2800+	0_2_2_3_2800+	0_3_3_3_C_2800+	0_5_3_3_1_2800+	0_5_3_2_3_2800+
						0100	1	10	433.811749845409	5.91418841566442e-87	2	1.75434070416631	NA	-5.94060423351309	5.18626352934678	FALSE	TRUE	0	151.729	0	4pop	0_1_2_3_C_2800+	0_2_2_3_2800+	0_3_3_3_C_2800+	0_5_3_3_1_2800+	0_5_3_2_3_2800+
						1000	1	10	282.082654297436	9.4647227979342e-55	2	NA	0.852228559102569	0.914393831725812	-0.76662239082838	FALSE	TRUE	NA	NA	NA	4pop	0_1_2_3_C_2800+	0_2_2_3_2800+	0_3_3_3_C_2800+	0_5_3_3_1_2800+	0_5_3_2_3_2800+
						0011	2	11	58.3608048832738	1.86626768245343e-08	1	0.43473445061265	0.56526554938735	NA	NA	TRUE	NA	NA	NA	NA	4pop	0_1_2_3_C_2800+	0_2_2_3_2800+	0_3_3_3_C_2800+	0_5_3_3_1_2800+	0_5_3_2_3_2800+
						0101	2	11	690.251106053233	6.63132261287662e-141	1	0.832156176978081	NA	0.167843823021919	NA	TRUE	NA	NA	NA	NA	4pop	0_1_2_3_C_2800+	0_2_2_3_2800+	0_3_3_3_C_2800+	0_5_3_3_1_2800+	0_5_3_2_3_2800+
						0110	2	11	694.857144546513	6.8292289322734e-142	1	0.869284358850492	NA	NA	0.130715641149508	TRUE	NA	NA	NA	NA	4pop	0_1_2_3_C_2800+	0_2_2_3_2800+	0_3_3_3_C_2800+	0_5_3_3_1_2800+	0_5_3_2_3_2800+
						1001	2	11	509.238653734329	3.43240765627082e-102	1	NA	1.10613030836607	-0.106130308366074	NA	FALSE	NA	NA	NA	NA	4pop	0_1_2_3_C_2800+	0_2_2_3_2800+	0_3_3_3_C_2800+	0_5_3_3_1_2800+	0_5_3_2_3_2800+
						1010	2	11	469.984055885659	8.00759398249037e-94	1	NA	1.11299863259074	NA	-0.112998632590737	FALSE	NA	NA	NA	NA	4pop	0_1_2_3_C_2800+	0_2_2_3_2800+	0_3_3_3_C_2800+	0_5_3_3_1_2800+	0_5_3_2_3_2800+
						1100	2	11	467.224646933655	3.09914227533427e-93	1	NA	NA	5.99667650644332	-4.99667650644332	FALSE	NA	NA	NA	NA	4pop	0_1_2_3_C_2800+	0_2_2_3_2800+	0_3_3_3_C_2800+	0_5_3_3_1_2800+	0_5_3_2_3_2800+
						0111	3	12	1009.53484691886	1.67064205888852e-208	0	1	NA	NA	NA	TRUE	NA	NA	NA	NA	4pop	0_1_2_3_C_2800+	0_2_2_3_2800+	0_3_3_3_C_2800+	0_5_3_3_1_2800+	0_5_3_2_3_2800+
						1011	3	12	592.415769505455	4.41285888889086e-119	0	NA	1	NA	NA	TRUE	NA	NA	NA	NA	4pop	0_1_2_3_C_2800+	0_2_2_3_2800+	0_3_3_3_C_2800+	0_5_3_3_1_2800+	0_5_3_2_3_2800+
						1101	3	12	13837.8662079569	0	0	NA	NA	1	NA	TRUE	NA	NA	NA	NA	4pop	0_1_2_3_C_2800+	0_2_2_3_2800+	0_3_3_3_C_2800+	0_5_3_3_1_2800+	0_5_3_2_3_2800+
						1110	3	12	12574.7322975356	0	0	NA	NA	NA	1	TRUE	NA	NA	NA	NA	4pop	0_1_2_3_C_2800+	0_2_2_3_2800+	0_3_3_3_C_2800+	0_5_3_3_1_2800+	0_5_3_2_3_2800+
						pat	wt	dof	chisq	p	f4rank	0_2_2_3_2800+	0_3_3_3_C_2800+	0_5_3_3_1_2800+	feasible	best	dofdiff	chisqdiff	p_nested	set	target	pop1	pop2	pop3	pop4
						000	0	11	28.5633128659464	0.00265208168309242	2	0.447758547949224	0.496898072788393	0.0553433792623832	TRUE	NA	NA	NA	NA	4pop	0_1_2_3_C_2800+	0_2_2_3_2800+	0_3_3_3_C_2800+	0_5_3_3_1_2800+	0_5_3_3_1_2800+
						001	1	12	58.5225952309047	4.19070350552183e-08	1	0.435035630260437	0.564964369739563	NA	TRUE	TRUE	0	-515.627	1	4pop	0_1_2_3_C_2800+	0_2_2_3_2800+	0_3_3_3_C_2800+	0_5_3_3_1_2800+	0_5_3_3_1_2800+
						010	1	12	574.14924188488	3.4952051812752e-115	1	0.798478082575921	NA	0.201521917424079	TRUE	TRUE	0	93.9495	0	4pop	0_1_2_3_C_2800+	0_2_2_3_2800+	0_3_3_3_C_2800+	0_5_3_3_1_2800+	0_5_3_3_1_2800+
						100	1	12	480.199745263763	3.61267754782812e-95	1	NA	1.08234697805956	-0.0823469780595582	FALSE	TRUE	NA	NA	NA	4pop	0_1_2_3_C_2800+	0_2_2_3_2800+	0_3_3_3_C_2800+	0_5_3_3_1_2800+	0_5_3_3_1_2800+
						011	2	13	1033.97721111171	8.79555402249282e-213	0	1	NA	NA	TRUE	NA	NA	NA	NA	4pop	0_1_2_3_C_2800+	0_2_2_3_2800+	0_3_3_3_C_2800+	0_5_3_3_1_2800+	0_5_3_3_1_2800+
						101	2	13	587.911007189388	2.89234733254173e-117	0	NA	1	NA	TRUE	NA	NA	NA	NA	4pop	0_1_2_3_C_2800+	0_2_2_3_2800+	0_3_3_3_C_2800+	0_5_3_3_1_2800+	0_5_3_3_1_2800+
						110	2	13	6020.23232774277	0	0	NA	NA	1	TRUE	NA	NA	NA	NA	4pop	0_1_2_3_C_2800+	0_2_2_3_2800+	0_3_3_3_C_2800+	0_5_3_3_1_2800+	0_5_3_3_1_2800+
						pat	wt	dof	chisq	p	f4rank	0_2_2_3_2800+	0_3_3_3_C_2800+	0_5_3_3_1_2800+	0_5_3_3_3_2800+	feasible	best	dofdiff	chisqdiff	p_nested	set	target	pop1	pop2	pop3	pop4
						0000	0	9	21.6019965197856	0.0102296730183926	3	0.416570469352002	0.506542607394577	-0.106303665185923	0.183190588439344	FALSE	NA	NA	NA	NA	4pop	0_1_2_3_C_2800+	0_2_2_3_2800+	0_3_3_3_C_2800+	0_5_3_3_1_2800+	0_5_3_3_3_2800+
						0001	1	10	26.8191131355604	0.00278151666919088	2	0.448448496305615	0.500546993178223	0.0510045105161615	NA	TRUE	TRUE	0	-0.676535	1	4pop	0_1_2_3_C_2800+	0_2_2_3_2800+	0_3_3_3_C_2800+	0_5_3_3_1_2800+	0_5_3_3_3_2800+
						0010	1	10	27.4956481382225	0.00217294023085549	2	0.439132993410324	0.499644574196141	NA	0.0612224323935348	TRUE	TRUE	0	-22.9343	1	4pop	0_1_2_3_C_2800+	0_2_2_3_2800+	0_3_3_3_C_2800+	0_5_3_3_1_2800+	0_5_3_3_3_2800+
						0100	1	10	50.4298999724658	2.22456893818542e-07	2	2.19966594400997	NA	11.3191422046479	-12.5188081486578	FALSE	TRUE	0	3.82958	0	4pop	0_1_2_3_C_2800+	0_2_2_3_2800+	0_3_3_3_C_2800+	0_5_3_3_1_2800+	0_5_3_3_3_2800+
						1000	1	10	46.6003227913421	1.11618234536211e-06	2	NA	0.661740972673767	-2.5261729735222	2.86443200084843	FALSE	TRUE	NA	NA	NA	4pop	0_1_2_3_C_2800+	0_2_2_3_2800+	0_3_3_3_C_2800+	0_5_3_3_1_2800+	0_5_3_3_3_2800+
						0011	2	11	52.8236777135992	1.93271540566012e-07	1	0.436043660681987	0.563956339318013	NA	NA	TRUE	NA	NA	NA	NA	4pop	0_1_2_3_C_2800+	0_2_2_3_2800+	0_3_3_3_C_2800+	0_5_3_3_1_2800+	0_5_3_3_3_2800+
						0101	2	11	643.342545933077	7.4223046462111e-131	1	0.81346307403632	NA	0.18653692596368	NA	TRUE	NA	NA	NA	NA	4pop	0_1_2_3_C_2800+	0_2_2_3_2800+	0_3_3_3_C_2800+	0_5_3_3_1_2800+	0_5_3_3_3_2800+
						0110	2	11	734.057867455615	2.68532476260876e-150	1	0.811887975991945	NA	NA	0.188112024008056	TRUE	NA	NA	NA	NA	4pop	0_1_2_3_C_2800+	0_2_2_3_2800+	0_3_3_3_C_2800+	0_5_3_3_1_2800+	0_5_3_3_3_2800+
						1001	2	11	488.524442212129	8.97023181993193e-98	1	NA	1.09602633512148	-0.096026335121477	NA	FALSE	NA	NA	NA	NA	4pop	0_1_2_3_C_2800+	0_2_2_3_2800+	0_3_3_3_C_2800+	0_5_3_3_1_2800+	0_5_3_3_3_2800+
						1010	2	11	523.746511517549	2.75386041445312e-105	1	NA	1.13284045696667	NA	-0.13284045696667	FALSE	NA	NA	NA	NA	4pop	0_1_2_3_C_2800+	0_2_2_3_2800+	0_3_3_3_C_2800+	0_5_3_3_1_2800+	0_5_3_3_3_2800+
						1100	2	11	60.1577611987832	8.66703752748681e-09	1	NA	NA	-7.06383176588574	8.06383176588574	FALSE	NA	NA	NA	NA	4pop	0_1_2_3_C_2800+	0_2_2_3_2800+	0_3_3_3_C_2800+	0_5_3_3_1_2800+	0_5_3_3_3_2800+
						0111	3	12	1037.22342438695	1.85791013211858e-214	0	1	NA	NA	NA	TRUE	NA	NA	NA	NA	4pop	0_1_2_3_C_2800+	0_2_2_3_2800+	0_3_3_3_C_2800+	0_5_3_3_1_2800+	0_5_3_3_3_2800+
						1011	3	12	588.818820119588	2.58587944659363e-118	0	NA	1	NA	NA	TRUE	NA	NA	NA	NA	4pop	0_1_2_3_C_2800+	0_2_2_3_2800+	0_3_3_3_C_2800+	0_5_3_3_1_2800+	0_5_3_3_3_2800+
						1101	3	12	8828.79069074239	0	0	NA	NA	1	NA	TRUE	NA	NA	NA	NA	4pop	0_1_2_3_C_2800+	0_2_2_3_2800+	0_3_3_3_C_2800+	0_5_3_3_1_2800+	0_5_3_3_3_2800+
						1110	3	12	3017.99781051734	0	0	NA	NA	NA	1	TRUE	NA	NA	NA	NA	4pop	0_1_2_3_C_2800+	0_2_2_3_2800+	0_3_3_3_C_2800+	0_5_3_3_1_2800+	0_5_3_3_3_2800+
						pat	wt	dof	chisq	p	f4rank	0_2_2_3_2800+	0_3_3_3_C_2800+	0_5_3_3_3_2800+	0_5_1_1_1_1_2800+	feasible	best	dofdiff	chisqdiff	p_nested	set	target	pop1	pop2	pop3	pop4
						0000	0	9	22.5097683646502	0.00739640959544941	3	0.43448083463726	0.489971961814307	0.0674253162853213	0.00812188726311234	TRUE	NA	NA	NA	NA	4pop	0_1_2_3_C_2800+	0_2_2_3_2800+	0_3_3_3_C_2800+	0_5_3_3_3_2800+	0_5_1_1_1_1_2800+
						0001	1	10	29.0201493802277	0.00123671995892658	2	0.437894355140079	0.494350828964528	0.0677548158953936	NA	TRUE	TRUE	0	-1.27733	1	4pop	0_1_2_3_C_2800+	0_2_2_3_2800+	0_3_3_3_C_2800+	0_5_3_3_3_2800+	0_5_1_1_1_1_2800+
						0010	1	10	30.2974755907624	0.00076572100443815	2	0.396957305427529	0.514357261558825	NA	0.0886854330136462	TRUE	TRUE	0	-331.701	1	4pop	0_1_2_3_C_2800+	0_2_2_3_2800+	0_3_3_3_C_2800+	0_5_3_3_3_2800+	0_5_1_1_1_1_2800+
						0100	1	10	361.998107821808	1.13045733765068e-71	2	1.253605492795	NA	1.07262867702323	-1.32623416981823	FALSE	TRUE	0	88.1637	0	4pop	0_1_2_3_C_2800+	0_2_2_3_2800+	0_3_3_3_C_2800+	0_5_3_3_3_2800+	0_5_1_1_1_1_2800+
						1000	1	10	273.834359824862	5.20025719904267e-53	2	NA	0.781998832928527	-0.348636373255806	0.566637540327279	FALSE	TRUE	NA	NA	NA	4pop	0_1_2_3_C_2800+	0_2_2_3_2800+	0_3_3_3_C_2800+	0_5_3_3_3_2800+	0_5_1_1_1_1_2800+
						0011	2	11	66.3655659513954	5.95995613593128e-10	1	0.424545436666048	0.575454563333952	NA	NA	TRUE	NA	NA	NA	NA	4pop	0_1_2_3_C_2800+	0_2_2_3_2800+	0_3_3_3_C_2800+	0_5_3_3_3_2800+	0_5_1_1_1_1_2800+
						0101	2	11	713.222399503197	7.89303205450061e-146	1	0.785978736891873	NA	0.214021263108127	NA	TRUE	NA	NA	NA	NA	4pop	0_1_2_3_C_2800+	0_2_2_3_2800+	0_3_3_3_C_2800+	0_5_3_3_3_2800+	0_5_1_1_1_1_2800+
						0110	2	11	840.597061401436	3.61813438393734e-173	1	0.725675448020259	NA	NA	0.274324551979741	TRUE	NA	NA	NA	NA	4pop	0_1_2_3_C_2800+	0_2_2_3_2800+	0_3_3_3_C_2800+	0_5_3_3_3_2800+	0_5_1_1_1_1_2800+
						1001	2	11	520.927815603072	1.10029350973903e-104	1	NA	1.10371607856284	-0.103716078562839	NA	FALSE	NA	NA	NA	NA	4pop	0_1_2_3_C_2800+	0_2_2_3_2800+	0_3_3_3_C_2800+	0_5_3_3_3_2800+	0_5_1_1_1_1_2800+
						1010	2	11	501.312831973985	1.68319839728654e-100	1	NA	0.891881923733538	NA	0.108118076266462	TRUE	NA	NA	NA	NA	4pop	0_1_2_3_C_2800+	0_2_2_3_2800+	0_3_3_3_C_2800+	0_5_3_3_3_2800+	0_5_1_1_1_1_2800+
						1100	2	11	546.680521022032	3.49401760492356e-110	1	NA	NA	-1.93949211351339	2.93949211351339	FALSE	NA	NA	NA	NA	4pop	0_1_2_3_C_2800+	0_2_2_3_2800+	0_3_3_3_C_2800+	0_5_3_3_3_2800+	0_5_1_1_1_1_2800+
						0111	3	12	1183.34736878032	6.6725703779934e-246	0	1	NA	NA	NA	TRUE	NA	NA	NA	NA	4pop	0_1_2_3_C_2800+	0_2_2_3_2800+	0_3_3_3_C_2800+	0_5_3_3_3_2800+	0_5_1_1_1_1_2800+
						1011	3	12	566.032374589654	1.8846035534556e-113	0	NA	1	NA	NA	TRUE	NA	NA	NA	NA	4pop	0_1_2_3_C_2800+	0_2_2_3_2800+	0_3_3_3_C_2800+	0_5_3_3_3_2800+	0_5_1_1_1_1_2800+
						1101	3	12	2675.79354976234	0	0	NA	NA	1	NA	TRUE	NA	NA	NA	NA	4pop	0_1_2_3_C_2800+	0_2_2_3_2800+	0_3_3_3_C_2800+	0_5_3_3_3_2800+	0_5_1_1_1_1_2800+
						1110	3	12	3178.17836078441	0	0	NA	NA	NA	1	TRUE	NA	NA	NA	NA	4pop	0_1_2_3_C_2800+	0_2_2_3_2800+	0_3_3_3_C_2800+	0_5_3_3_3_2800+	0_5_1_1_1_1_2800+
						pat	wt	dof	chisq	p	f4rank	0_2_2_3_2800+	0_3_3_3_C_2800+	0_5_3_3_3_2800+	0_5_1_2_2_2800+	feasible	best	dofdiff	chisqdiff	p_nested	set	target	pop1	pop2	pop3	pop4
						0000	0	9	23.2605404533875	0.00563695232877743	3	0.438904761879957	0.494598534582734	0.0793729685003362	-0.0128762649630273	FALSE	NA	NA	NA	NA	4pop	0_1_2_3_C_2800+	0_2_2_3_2800+	0_3_3_3_C_2800+	0_5_3_3_3_2800+	0_5_1_2_2_2800+
						0001	1	10	27.3841575998154	0.00226349991515813	2	0.430734386223033	0.503237356459329	0.0660282573176379	NA	TRUE	TRUE	0	-6.12741	1	4pop	0_1_2_3_C_2800+	0_2_2_3_2800+	0_3_3_3_C_2800+	0_5_3_3_3_2800+	0_5_1_2_2_2800+
						0010	1	10	33.5115675355147	0.000223377012132525	2	0.395520035344011	0.544761315457934	NA	0.0597186491980545	TRUE	TRUE	0	-264.894	1	4pop	0_1_2_3_C_2800+	0_2_2_3_2800+	0_3_3_3_C_2800+	0_5_3_3_3_2800+	0_5_1_2_2_2800+
						0100	1	10	298.40594400351	3.37747353401406e-58	2	0.926727488956084	NA	0.62635066867607	-0.553078157632154	FALSE	TRUE	0	45.3236	0	4pop	0_1_2_3_C_2800+	0_2_2_3_2800+	0_3_3_3_C_2800+	0_5_3_3_3_2800+	0_5_1_2_2_2800+
						1000	1	10	253.082331871923	1.22017476546526e-48	2	NA	0.923745529547349	-0.357923001366132	0.434177471818783	FALSE	TRUE	NA	NA	NA	4pop	0_1_2_3_C_2800+	0_2_2_3_2800+	0_3_3_3_C_2800+	0_5_3_3_3_2800+	0_5_1_2_2_2800+
						0011	2	11	60.6321252507908	7.07398813930641e-09	1	0.41875590992049	0.58124409007951	NA	NA	TRUE	NA	NA	NA	NA	4pop	0_1_2_3_C_2800+	0_2_2_3_2800+	0_3_3_3_C_2800+	0_5_3_3_3_2800+	0_5_1_2_2_2800+
						0101	2	11	765.322311094185	5.2638501028585e-157	1	0.783414902677343	NA	0.216585097322657	NA	TRUE	NA	NA	NA	NA	4pop	0_1_2_3_C_2800+	0_2_2_3_2800+	0_3_3_3_C_2800+	0_5_3_3_3_2800+	0_5_1_2_2_2800+
						0110	2	11	993.011316874606	6.12463927729491e-206	1	0.864725345060164	NA	NA	0.135274654939836	TRUE	NA	NA	NA	NA	4pop	0_1_2_3_C_2800+	0_2_2_3_2800+	0_3_3_3_C_2800+	0_5_3_3_3_2800+	0_5_1_2_2_2800+
						1001	2	11	496.479909122268	1.80607461058152e-99	1	NA	1.09561404091153	-0.09561404091153	NA	FALSE	NA	NA	NA	NA	4pop	0_1_2_3_C_2800+	0_2_2_3_2800+	0_3_3_3_C_2800+	0_5_3_3_3_2800+	0_5_1_2_2_2800+
						1010	2	11	491.946595890207	1.67216332205757e-98	1	NA	0.899507391212276	NA	0.100492608787725	TRUE	NA	NA	NA	NA	4pop	0_1_2_3_C_2800+	0_2_2_3_2800+	0_3_3_3_C_2800+	0_5_3_3_3_2800+	0_5_1_2_2_2800+
						1100	2	11	773.765959883014	8.11289746914291e-159	1	NA	NA	-87.0683281377101	88.0683281377101	FALSE	NA	NA	NA	NA	4pop	0_1_2_3_C_2800+	0_2_2_3_2800+	0_3_3_3_C_2800+	0_5_3_3_3_2800+	0_5_1_2_2_2800+
						0111	3	12	1225.73149149756	4.97720799854557e-255	0	1	NA	NA	NA	TRUE	NA	NA	NA	NA	4pop	0_1_2_3_C_2800+	0_2_2_3_2800+	0_3_3_3_C_2800+	0_5_3_3_3_2800+	0_5_1_2_2_2800+
						1011	3	12	542.838359789702	1.66423249893484e-108	0	NA	1	NA	NA	TRUE	NA	NA	NA	NA	4pop	0_1_2_3_C_2800+	0_2_2_3_2800+	0_3_3_3_C_2800+	0_5_3_3_3_2800+	0_5_1_2_2_2800+
						1101	3	12	2689.8315044128	0	0	NA	NA	1	NA	TRUE	NA	NA	NA	NA	4pop	0_1_2_3_C_2800+	0_2_2_3_2800+	0_3_3_3_C_2800+	0_5_3_3_3_2800+	0_5_1_2_2_2800+
						1110	3	12	4755.08973721414	0	0	NA	NA	NA	1	TRUE	NA	NA	NA	NA	4pop	0_1_2_3_C_2800+	0_2_2_3_2800+	0_3_3_3_C_2800+	0_5_3_3_3_2800+	0_5_1_2_2_2800+
						pat	wt	dof	chisq	p	f4rank	0_2_2_3_2800+	0_3_3_3_C_2800+	0_5_3_3_3_2800+	0_5_2_2_1_1_2800+	feasible	best	dofdiff	chisqdiff	p_nested	set	target	pop1	pop2	pop3	pop4
						0000	0	9	20.1363482992118	0.0170893433898463	3	0.445294466149152	0.484408986778423	0.0757806608292128	-0.00548411375678792	FALSE	NA	NA	NA	NA	4pop	0_1_2_3_C_2800+	0_2_2_3_2800+	0_3_3_3_C_2800+	0_5_3_3_3_2800+	0_5_2_2_1_1_2800+
						0001	1	10	23.1147519166853	0.0103308436686935	2	0.442526582652791	0.488113615889814	0.069359801457395	NA	TRUE	TRUE	0	-9.32068	1	4pop	0_1_2_3_C_2800+	0_2_2_3_2800+	0_3_3_3_C_2800+	0_5_3_3_3_2800+	0_5_2_2_1_1_2800+
						0010	1	10	32.4354303271299	0.000338718539679311	2	0.376095001748384	0.559340854827494	NA	0.0645641434241222	TRUE	TRUE	0	-246.437	1	4pop	0_1_2_3_C_2800+	0_2_2_3_2800+	0_3_3_3_C_2800+	0_5_3_3_3_2800+	0_5_2_2_1_1_2800+
						0100	1	10	278.871958588616	4.50359457456921e-54	2	0.96923687654729	NA	0.419684383563121	-0.388921260110411	FALSE	TRUE	0	78.66	0	4pop	0_1_2_3_C_2800+	0_2_2_3_2800+	0_3_3_3_C_2800+	0_5_3_3_3_2800+	0_5_2_2_1_1_2800+
						1000	1	10	200.211954306278	1.457742540677e-37	2	NA	0.879441942039147	-0.200720482905889	0.321278540866742	FALSE	TRUE	NA	NA	NA	4pop	0_1_2_3_C_2800+	0_2_2_3_2800+	0_3_3_3_C_2800+	0_5_3_3_3_2800+	0_5_2_2_1_1_2800+
						0011	2	11	60.6743254373957	6.94723449787138e-09	1	0.42827762135862	0.57172237864138	NA	NA	TRUE	NA	NA	NA	NA	4pop	0_1_2_3_C_2800+	0_2_2_3_2800+	0_3_3_3_C_2800+	0_5_3_3_3_2800+	0_5_2_2_1_1_2800+
						0101	2	11	706.885992448282	1.80213139759307e-144	1	0.782408891189993	NA	0.217591108810008	NA	TRUE	NA	NA	NA	NA	4pop	0_1_2_3_C_2800+	0_2_2_3_2800+	0_3_3_3_C_2800+	0_5_3_3_3_2800+	0_5_2_2_1_1_2800+
						0110	2	11	1034.30834545622	7.92534183716824e-215	1	1.00481066091646	NA	NA	-0.00481066091646249	FALSE	NA	NA	NA	NA	4pop	0_1_2_3_C_2800+	0_2_2_3_2800+	0_3_3_3_C_2800+	0_5_3_3_3_2800+	0_5_2_2_1_1_2800+
						1001	2	11	504.365091877189	3.75976530998847e-101	1	NA	1.08881594887195	-0.0888159488719467	NA	FALSE	NA	NA	NA	NA	4pop	0_1_2_3_C_2800+	0_2_2_3_2800+	0_3_3_3_C_2800+	0_5_3_3_3_2800+	0_5_2_2_1_1_2800+
						1010	2	11	363.620177337842	3.17050873366902e-71	1	NA	0.808809344381673	NA	0.191190655618327	TRUE	NA	NA	NA	NA	4pop	0_1_2_3_C_2800+	0_2_2_3_2800+	0_3_3_3_C_2800+	0_5_3_3_3_2800+	0_5_2_2_1_1_2800+
						1100	2	11	1157.34584650324	2.51779062635645e-241	1	NA	NA	-33.8876332579381	34.8876332579381	FALSE	NA	NA	NA	NA	4pop	0_1_2_3_C_2800+	0_2_2_3_2800+	0_3_3_3_C_2800+	0_5_3_3_3_2800+	0_5_2_2_1_1_2800+
						0111	3	12	1209.79488226358	1.34649707359763e-251	0	1	NA	NA	NA	TRUE	NA	NA	NA	NA	4pop	0_1_2_3_C_2800+	0_2_2_3_2800+	0_3_3_3_C_2800+	0_5_3_3_3_2800+	0_5_2_2_1_1_2800+
						1011	3	12	551.077848194505	2.91489565910558e-110	0	NA	1	NA	NA	TRUE	NA	NA	NA	NA	4pop	0_1_2_3_C_2800+	0_2_2_3_2800+	0_3_3_3_C_2800+	0_5_3_3_3_2800+	0_5_2_2_1_1_2800+
						1101	3	12	2468.09866126134	0	0	NA	NA	1	NA	TRUE	NA	NA	NA	NA	4pop	0_1_2_3_C_2800+	0_2_2_3_2800+	0_3_3_3_C_2800+	0_5_3_3_3_2800+	0_5_2_2_1_1_2800+
						1110	3	12	3133.00698170792	0	0	NA	NA	NA	1	TRUE	NA	NA	NA	NA	4pop	0_1_2_3_C_2800+	0_2_2_3_2800+	0_3_3_3_C_2800+	0_5_3_3_3_2800+	0_5_2_2_1_1_2800+
						pat	wt	dof	chisq	p	f4rank	0_2_2_3_2800+	0_3_3_3_C_2800+	0_5_3_3_3_2800+	0_5_2_2_1_2_1_2800+	feasible	best	dofdiff	chisqdiff	p_nested	set	target	pop1	pop2	pop3	pop4
						0000	0	9	21.8601512637105	0.00933292197703956	3	0.468203556275816	0.477619617456434	0.0885995907693903	-0.0344227645016408	FALSE	NA	NA	NA	NA	4pop	0_1_2_3_C_2800+	0_2_2_3_2800+	0_3_3_3_C_2800+	0_5_3_3_3_2800+	0_5_2_2_1_2_1_2800+
						0001	1	10	26.0962239970724	0.00361290283517292	2	0.430536134040462	0.501842612210638	0.0676212537488995	NA	TRUE	TRUE	0	-16.4587	1	4pop	0_1_2_3_C_2800+	0_2_2_3_2800+	0_3_3_3_C_2800+	0_5_3_3_3_2800+	0_5_2_2_1_2_1_2800+
						0010	1	10	42.5549594399804	5.97181104251012e-06	2	0.363146402817188	0.576165206542956	NA	0.0606883906398563	TRUE	TRUE	0	-224.875	1	4pop	0_1_2_3_C_2800+	0_2_2_3_2800+	0_3_3_3_C_2800+	0_5_3_3_3_2800+	0_5_2_2_1_2_1_2800+
						0100	1	10	267.430273179945	1.16373304112174e-51	2	1.05599634095965	NA	0.37441863107911	-0.430414972038763	FALSE	TRUE	0	85.3114	0	4pop	0_1_2_3_C_2800+	0_2_2_3_2800+	0_3_3_3_C_2800+	0_5_3_3_3_2800+	0_5_2_2_1_2_1_2800+
						1000	1	10	182.118839673209	8.50687390492877e-34	2	NA	0.818766277303254	-0.119479806304606	0.300713529001352	FALSE	TRUE	NA	NA	NA	4pop	0_1_2_3_C_2800+	0_2_2_3_2800+	0_3_3_3_C_2800+	0_5_3_3_3_2800+	0_5_2_2_1_2_1_2800+
						0011	2	11	60.4928504935523	7.50885206354599e-09	1	0.419955765262683	0.580044234737317	NA	NA	TRUE	NA	NA	NA	NA	4pop	0_1_2_3_C_2800+	0_2_2_3_2800+	0_3_3_3_C_2800+	0_5_3_3_3_2800+	0_5_2_2_1_2_1_2800+
						0101	2	11	692.612439832108	2.06774933541125e-141	1	0.772331167061057	NA	0.227668832938943	NA	TRUE	NA	NA	NA	NA	4pop	0_1_2_3_C_2800+	0_2_2_3_2800+	0_3_3_3_C_2800+	0_5_3_3_3_2800+	0_5_2_2_1_2_1_2800+
						0110	2	11	968.555029172078	1.11959582604853e-200	1	1.31624561835236	NA	NA	-0.316245618352364	FALSE	NA	NA	NA	NA	4pop	0_1_2_3_C_2800+	0_2_2_3_2800+	0_3_3_3_C_2800+	0_5_3_3_3_2800+	0_5_2_2_1_2_1_2800+
						1001	2	11	491.558500402728	2.02309614848575e-98	1	NA	1.07263209165863	-0.0726320916586304	NA	FALSE	NA	NA	NA	NA	4pop	0_1_2_3_C_2800+	0_2_2_3_2800+	0_3_3_3_C_2800+	0_5_3_3_3_2800+	0_5_2_2_1_2_1_2800+
						1010	2	11	264.537196083584	2.50663538720239e-50	1	NA	0.759415159173576	NA	0.240584840826424	TRUE	NA	NA	NA	NA	4pop	0_1_2_3_C_2800+	0_2_2_3_2800+	0_3_3_3_C_2800+	0_5_3_3_3_2800+	0_5_2_2_1_2_1_2800+
						1100	2	11	1346.5368563105	4.11277829424511e-282	1	NA	NA	-3.86889759033508	4.86889759033508	FALSE	NA	NA	NA	NA	4pop	0_1_2_3_C_2800+	0_2_2_3_2800+	0_3_3_3_C_2800+	0_5_3_3_3_2800+	0_5_2_2_1_2_1_2800+
						0111	3	12	1223.72852900695	1.34393449351313e-254	0	1	NA	NA	NA	TRUE	NA	NA	NA	NA	4pop	0_1_2_3_C_2800+	0_2_2_3_2800+	0_3_3_3_C_2800+	0_5_3_3_3_2800+	0_5_2_2_1_2_1_2800+
						1011	3	12	530.056898199044	8.81308588747181e-106	0	NA	1	NA	NA	TRUE	NA	NA	NA	NA	4pop	0_1_2_3_C_2800+	0_2_2_3_2800+	0_3_3_3_C_2800+	0_5_3_3_3_2800+	0_5_2_2_1_2_1_2800+
						1101	3	12	2355.13983370073	0	0	NA	NA	1	NA	TRUE	NA	NA	NA	NA	4pop	0_1_2_3_C_2800+	0_2_2_3_2800+	0_3_3_3_C_2800+	0_5_3_3_3_2800+	0_5_2_2_1_2_1_2800+
						1110	3	12	2208.34588778995	0	0	NA	NA	NA	1	TRUE	NA	NA	NA	NA	4pop	0_1_2_3_C_2800+	0_2_2_3_2800+	0_3_3_3_C_2800+	0_5_3_3_3_2800+	0_5_2_2_1_2_1_2800+
						pat	wt	dof	chisq	p	f4rank	0_2_2_3_2800+	0_3_3_3_C_2800+	0_5_3_3_3_2800+	0_5_2_3_2_2800+	feasible	best	dofdiff	chisqdiff	p_nested	set	target	pop1	pop2	pop3	pop4
						0000	0	9	23.6230936728774	0.00493869834823229	3	0.4655669632163	0.471680243173873	0.0814269082549818	-0.0186741146451549	FALSE	NA	NA	NA	NA	4pop	0_1_2_3_C_2800+	0_2_2_3_2800+	0_3_3_3_C_2800+	0_5_3_3_3_2800+	0_5_2_3_2_2800+
						0001	1	10	31.2308977896105	0.00053735605673841	2	0.440437755427056	0.493487292064385	0.0660749525085592	NA	TRUE	TRUE	0	-13.362	1	4pop	0_1_2_3_C_2800+	0_2_2_3_2800+	0_3_3_3_C_2800+	0_5_3_3_3_2800+	0_5_2_3_2_2800+
						0010	1	10	44.5929013748022	2.57502849406264e-06	2	0.361475307607366	0.579903806158144	NA	0.0586208862344901	TRUE	TRUE	0	-208.081	1	4pop	0_1_2_3_C_2800+	0_2_2_3_2800+	0_3_3_3_C_2800+	0_5_3_3_3_2800+	0_5_2_3_2_2800+
						0100	1	10	252.673719072523	1.48719087272647e-48	2	1.0115151919771	NA	0.28694780052209	-0.298462992499194	FALSE	TRUE	0	76.8317	0	4pop	0_1_2_3_C_2800+	0_2_2_3_2800+	0_3_3_3_C_2800+	0_5_3_3_3_2800+	0_5_2_3_2_2800+
						1000	1	10	175.842026220069	1.70816555128201e-32	2	NA	0.834753256190921	-0.0832313151801094	0.248478058989188	FALSE	TRUE	NA	NA	NA	4pop	0_1_2_3_C_2800+	0_2_2_3_2800+	0_3_3_3_C_2800+	0_5_3_3_3_2800+	0_5_2_3_2_2800+
						0011	2	11	67.7996207283747	3.19363373465746e-10	1	0.415892483443008	0.584107516556992	NA	NA	TRUE	NA	NA	NA	NA	4pop	0_1_2_3_C_2800+	0_2_2_3_2800+	0_3_3_3_C_2800+	0_5_3_3_3_2800+	0_5_2_3_2_2800+
						0101	2	11	707.774326491211	1.16234381708329e-144	1	0.796887139070777	NA	0.203112860929223	NA	TRUE	NA	NA	NA	NA	4pop	0_1_2_3_C_2800+	0_2_2_3_2800+	0_3_3_3_C_2800+	0_5_3_3_3_2800+	0_5_2_3_2_2800+
						0110	2	11	813.325354986091	2.60712198645648e-167	1	1.21160557535209	NA	NA	-0.211605575352086	FALSE	NA	NA	NA	NA	4pop	0_1_2_3_C_2800+	0_2_2_3_2800+	0_3_3_3_C_2800+	0_5_3_3_3_2800+	0_5_2_3_2_2800+
						1001	2	11	416.130969241397	2.29509562430846e-82	1	NA	1.06720266422756	-0.0672026642275553	NA	FALSE	NA	NA	NA	NA	4pop	0_1_2_3_C_2800+	0_2_2_3_2800+	0_3_3_3_C_2800+	0_5_3_3_3_2800+	0_5_2_3_2_2800+
						1010	2	11	226.225400631426	2.6013035229924e-42	1	NA	0.782571149930656	NA	0.217428850069344	TRUE	NA	NA	NA	NA	4pop	0_1_2_3_C_2800+	0_2_2_3_2800+	0_3_3_3_C_2800+	0_5_3_3_3_2800+	0_5_2_3_2_2800+
						1100	2	11	1868.62732551436	0	1	NA	NA	3.79304459082496	-2.79304459082496	FALSE	NA	NA	NA	NA	4pop	0_1_2_3_C_2800+	0_2_2_3_2800+	0_3_3_3_C_2800+	0_5_3_3_3_2800+	0_5_2_3_2_2800+
						0111	3	12	1290.75165013149	4.89886110979929e-269	0	1	NA	NA	NA	TRUE	NA	NA	NA	NA	4pop	0_1_2_3_C_2800+	0_2_2_3_2800+	0_3_3_3_C_2800+	0_5_3_3_3_2800+	0_5_2_3_2_2800+
						1011	3	12	451.095151943814	5.52883418918422e-89	0	NA	1	NA	NA	TRUE	NA	NA	NA	NA	4pop	0_1_2_3_C_2800+	0_2_2_3_2800+	0_3_3_3_C_2800+	0_5_3_3_3_2800+	0_5_2_3_2_2800+
						1101	3	12	2401.05072882064	0	0	NA	NA	1	NA	TRUE	NA	NA	NA	NA	4pop	0_1_2_3_C_2800+	0_2_2_3_2800+	0_3_3_3_C_2800+	0_5_3_3_3_2800+	0_5_2_3_2_2800+
						1110	3	12	3720.5779350397	0	0	NA	NA	NA	1	TRUE	NA	NA	NA	NA	4pop	0_1_2_3_C_2800+	0_2_2_3_2800+	0_3_3_3_C_2800+	0_5_3_3_3_2800+	0_5_2_3_2_2800+
						pat	wt	dof	chisq	p	f4rank	0_2_2_3_2800+	0_3_3_3_C_2800+	0_5_3_3_3_2800+	0_5_3_1_3_2800+	feasible	best	dofdiff	chisqdiff	p_nested	set	target	pop1	pop2	pop3	pop4
						0000	0	9	17.4093583353121	0.0426783029620944	3	0.464333284257486	0.475503480247912	0.212177743304228	-0.152014507809626	FALSE	NA	NA	NA	NA	4pop	0_1_2_3_C_2800+	0_2_2_3_2800+	0_3_3_3_C_2800+	0_5_3_3_3_2800+	0_5_3_1_3_2800+
						0001	1	10	27.2621426331884	0.00236679045256224	2	0.434337709041128	0.497894819270987	0.0677674716878848	NA	TRUE	TRUE	0	-3.93649	1	4pop	0_1_2_3_C_2800+	0_2_2_3_2800+	0_3_3_3_C_2800+	0_5_3_3_3_2800+	0_5_3_1_3_2800+
						0010	1	10	31.1986294144583	0.000544003563890817	2	0.419703817255729	0.517148102561319	NA	0.0631480801829518	TRUE	TRUE	0	-36.4822	1	4pop	0_1_2_3_C_2800+	0_2_2_3_2800+	0_3_3_3_C_2800+	0_5_3_3_3_2800+	0_5_3_1_3_2800+
						0100	1	10	67.6807876769782	1.24065335611065e-10	2	0.996512753147714	NA	2.49877579159675	-2.49528854474446	FALSE	TRUE	0	-15.1933	1	4pop	0_1_2_3_C_2800+	0_2_2_3_2800+	0_3_3_3_C_2800+	0_5_3_3_3_2800+	0_5_3_1_3_2800+
						1000	1	10	82.8741132634556	1.36891272130421e-13	2	NA	0.863642214329681	-2.10117545599286	2.23753324166318	FALSE	TRUE	NA	NA	NA	4pop	0_1_2_3_C_2800+	0_2_2_3_2800+	0_3_3_3_C_2800+	0_5_3_3_3_2800+	0_5_3_1_3_2800+
						0011	2	11	61.4703444256352	4.93776663341788e-09	1	0.424761876790769	0.575238123209231	NA	NA	TRUE	NA	NA	NA	NA	4pop	0_1_2_3_C_2800+	0_2_2_3_2800+	0_3_3_3_C_2800+	0_5_3_3_3_2800+	0_5_3_1_3_2800+
						0101	2	11	700.702669787609	3.81379050285658e-143	1	0.781754300834307	NA	0.218245699165693	NA	TRUE	NA	NA	NA	NA	4pop	0_1_2_3_C_2800+	0_2_2_3_2800+	0_3_3_3_C_2800+	0_5_3_3_3_2800+	0_5_3_1_3_2800+
						0110	2	11	754.208899173356	1.27655270984984e-154	1	0.785977818733629	NA	NA	0.214022181266371	TRUE	NA	NA	NA	NA	4pop	0_1_2_3_C_2800+	0_2_2_3_2800+	0_3_3_3_C_2800+	0_5_3_3_3_2800+	0_5_3_1_3_2800+
						1001	2	11	519.371010503721	2.36449226843089e-104	1	NA	1.10192244534739	-0.101922445347392	NA	FALSE	NA	NA	NA	NA	4pop	0_1_2_3_C_2800+	0_2_2_3_2800+	0_3_3_3_C_2800+	0_5_3_3_3_2800+	0_5_3_1_3_2800+
						1010	2	11	525.945243031349	9.34650392034601e-106	1	NA	1.02016717326136	NA	-0.0201671732613572	FALSE	NA	NA	NA	NA	4pop	0_1_2_3_C_2800+	0_2_2_3_2800+	0_3_3_3_C_2800+	0_5_3_3_3_2800+	0_5_3_1_3_2800+
						1100	2	11	112.810601706498	5.02323925722226e-19	1	NA	NA	-16.1413505940206	17.1413505940206	FALSE	NA	NA	NA	NA	4pop	0_1_2_3_C_2800+	0_2_2_3_2800+	0_3_3_3_C_2800+	0_5_3_3_3_2800+	0_5_3_1_3_2800+
						0111	3	12	1143.4015466333	2.65448171354437e-237	0	1	NA	NA	NA	TRUE	NA	NA	NA	NA	4pop	0_1_2_3_C_2800+	0_2_2_3_2800+	0_3_3_3_C_2800+	0_5_3_3_3_2800+	0_5_3_1_3_2800+
						1011	3	12	565.620928174133	2.30669987706746e-113	0	NA	1	NA	NA	TRUE	NA	NA	NA	NA	4pop	0_1_2_3_C_2800+	0_2_2_3_2800+	0_3_3_3_C_2800+	0_5_3_3_3_2800+	0_5_3_1_3_2800+
						1101	3	12	2552.16069627119	0	0	NA	NA	1	NA	TRUE	NA	NA	NA	NA	4pop	0_1_2_3_C_2800+	0_2_2_3_2800+	0_3_3_3_C_2800+	0_5_3_3_3_2800+	0_5_3_1_3_2800+
						1110	3	12	4067.57454321369	0	0	NA	NA	NA	1	TRUE	NA	NA	NA	NA	4pop	0_1_2_3_C_2800+	0_2_2_3_2800+	0_3_3_3_C_2800+	0_5_3_3_3_2800+	0_5_3_1_3_2800+
						pat	wt	dof	chisq	p	f4rank	0_2_2_3_2800+	0_3_3_3_C_2800+	0_5_3_3_3_2800+	0_5_3_2_1_1_2800+	feasible	best	dofdiff	chisqdiff	p_nested	set	target	pop1	pop2	pop3	pop4
						0000	0	9	21.3870060021116	0.0110385881754014	3	0.416927019206796	0.50593492013436	0.115252611049778	-0.0381145503909335	FALSE	NA	NA	NA	NA	4pop	0_1_2_3_C_2800+	0_2_2_3_2800+	0_3_3_3_C_2800+	0_5_3_3_3_2800+	0_5_3_2_1_1_2800+
						0001	1	10	26.547720346109	0.00306934157506926	2	0.433217141430542	0.498410532354159	0.0683723262152992	NA	TRUE	TRUE	0	-9.90008	1	4pop	0_1_2_3_C_2800+	0_2_2_3_2800+	0_3_3_3_C_2800+	0_5_3_3_3_2800+	0_5_3_2_1_1_2800+
						0010	1	10	36.4477955351283	7.04887507442998e-05	2	0.445994778364447	0.511213930173774	NA	0.0427912914617792	TRUE	TRUE	0	-281.753	1	4pop	0_1_2_3_C_2800+	0_2_2_3_2800+	0_3_3_3_C_2800+	0_5_3_3_3_2800+	0_5_3_2_1_1_2800+
						0100	1	10	318.200617693609	2.1931772719523e-62	2	-4.48572806604724	NA	25.1534189390848	-19.6676908730376	FALSE	TRUE	0	70.5701	0	4pop	0_1_2_3_C_2800+	0_2_2_3_2800+	0_3_3_3_C_2800+	0_5_3_3_3_2800+	0_5_3_2_1_1_2800+
						1000	1	10	247.630506572938	1.70902007091077e-47	2	NA	0.784516167647927	0.90143649544118	-0.685952663089107	FALSE	TRUE	NA	NA	NA	4pop	0_1_2_3_C_2800+	0_2_2_3_2800+	0_3_3_3_C_2800+	0_5_3_3_3_2800+	0_5_3_2_1_1_2800+
						0011	2	11	61.0745840828164	5.85181716503562e-09	1	0.425266026911811	0.574733973088189	NA	NA	TRUE	NA	NA	NA	NA	4pop	0_1_2_3_C_2800+	0_2_2_3_2800+	0_3_3_3_C_2800+	0_5_3_3_3_2800+	0_5_3_2_1_1_2800+
						0101	2	11	672.263724777364	4.74307010972445e-137	1	0.793629943794979	NA	0.206370056205021	NA	TRUE	NA	NA	NA	NA	4pop	0_1_2_3_C_2800+	0_2_2_3_2800+	0_3_3_3_C_2800+	0_5_3_3_3_2800+	0_5_3_2_1_1_2800+
						0110	2	11	622.459002967619	2.19308827500246e-126	1	0.834191994521977	NA	NA	0.165808005478023	TRUE	NA	NA	NA	NA	4pop	0_1_2_3_C_2800+	0_2_2_3_2800+	0_3_3_3_C_2800+	0_5_3_3_3_2800+	0_5_3_2_1_1_2800+
						1001	2	11	505.542703063059	2.10855630033277e-101	1	NA	1.09899002628048	-0.0989900262804833	NA	FALSE	NA	NA	NA	NA	4pop	0_1_2_3_C_2800+	0_2_2_3_2800+	0_3_3_3_C_2800+	0_5_3_3_3_2800+	0_5_3_2_1_1_2800+
						1010	2	11	450.798084524338	9.74060205415107e-90	1	NA	1.08807327456871	NA	-0.0880732745687119	FALSE	NA	NA	NA	NA	4pop	0_1_2_3_C_2800+	0_2_2_3_2800+	0_3_3_3_C_2800+	0_5_3_3_3_2800+	0_5_3_2_1_1_2800+
						1100	2	11	327.161800903785	1.63190852782027e-63	1	NA	NA	4.06034080955416	-3.06034080955416	FALSE	NA	NA	NA	NA	4pop	0_1_2_3_C_2800+	0_2_2_3_2800+	0_3_3_3_C_2800+	0_5_3_3_3_2800+	0_5_3_2_1_1_2800+
						0111	3	12	1067.09836814577	6.97117359591751e-221	0	1	NA	NA	NA	TRUE	NA	NA	NA	NA	4pop	0_1_2_3_C_2800+	0_2_2_3_2800+	0_3_3_3_C_2800+	0_5_3_3_3_2800+	0_5_3_2_1_1_2800+
						1011	3	12	546.780423154878	2.4035858312289e-109	0	NA	1	NA	NA	TRUE	NA	NA	NA	NA	4pop	0_1_2_3_C_2800+	0_2_2_3_2800+	0_3_3_3_C_2800+	0_5_3_3_3_2800+	0_5_3_2_1_1_2800+
						1101	3	12	2963.71424241512	0	0	NA	NA	1	NA	TRUE	NA	NA	NA	NA	4pop	0_1_2_3_C_2800+	0_2_2_3_2800+	0_3_3_3_C_2800+	0_5_3_3_3_2800+	0_5_3_2_1_1_2800+
						1110	3	12	7907.91212182077	0	0	NA	NA	NA	1	TRUE	NA	NA	NA	NA	4pop	0_1_2_3_C_2800+	0_2_2_3_2800+	0_3_3_3_C_2800+	0_5_3_3_3_2800+	0_5_3_2_1_1_2800+
						pat	wt	dof	chisq	p	f4rank	0_2_2_3_2800+	0_3_3_3_C_2800+	0_5_3_3_3_2800+	0_5_3_2_3_2800+	feasible	best	dofdiff	chisqdiff	p_nested	set	target	pop1	pop2	pop3	pop4
						0000	0	9	21.5887872899947	0.0102776997070621	3	0.414603471786115	0.50671432661256	0.119993986231253	-0.0413117846299281	FALSE	NA	NA	NA	NA	4pop	0_1_2_3_C_2800+	0_2_2_3_2800+	0_3_3_3_C_2800+	0_5_3_3_3_2800+	0_5_3_2_3_2800+
						0001	1	10	26.5386821468429	0.00307940512363062	2	0.433802759978438	0.499861778870262	0.0663354611513004	NA	TRUE	TRUE	0	-11.163	1	4pop	0_1_2_3_C_2800+	0_2_2_3_2800+	0_3_3_3_C_2800+	0_5_3_3_3_2800+	0_5_3_2_3_2800+
						0010	1	10	37.7016821707259	4.27674185255026e-05	2	0.450060396001157	0.511395769121691	NA	0.0385438348771519	TRUE	TRUE	0	-269.23	1	4pop	0_1_2_3_C_2800+	0_2_2_3_2800+	0_3_3_3_C_2800+	0_5_3_3_3_2800+	0_5_3_2_3_2800+
						0100	1	10	306.931825575161	5.31900553854568e-60	2	-8.10339225894066	NA	39.1098117006337	-30.0064194416931	FALSE	TRUE	0	83.078	0	4pop	0_1_2_3_C_2800+	0_2_2_3_2800+	0_3_3_3_C_2800+	0_5_3_3_3_2800+	0_5_3_2_3_2800+
						1000	1	10	223.853835357454	1.66702707166246e-42	2	NA	0.805073439900733	0.802744610605089	-0.607818050505822	FALSE	TRUE	NA	NA	NA	4pop	0_1_2_3_C_2800+	0_2_2_3_2800+	0_3_3_3_C_2800+	0_5_3_3_3_2800+	0_5_3_2_3_2800+
						0011	2	11	58.5340416585805	1.73353977083681e-08	1	0.426953738830569	0.573046261169431	NA	NA	TRUE	NA	NA	NA	NA	4pop	0_1_2_3_C_2800+	0_2_2_3_2800+	0_3_3_3_C_2800+	0_5_3_3_3_2800+	0_5_3_2_3_2800+
						0101	2	11	667.600039283211	4.73371321841358e-136	1	0.79017711869818	NA	0.20982288130182	NA	TRUE	NA	NA	NA	NA	4pop	0_1_2_3_C_2800+	0_2_2_3_2800+	0_3_3_3_C_2800+	0_5_3_3_3_2800+	0_5_3_2_3_2800+
						0110	2	11	619.025591337296	1.19079612695536e-125	1	0.840335970644655	NA	NA	0.159664029355345	TRUE	NA	NA	NA	NA	4pop	0_1_2_3_C_2800+	0_2_2_3_2800+	0_3_3_3_C_2800+	0_5_3_3_3_2800+	0_5_3_2_3_2800+
						1001	2	11	522.104104708455	6.17264883042998e-105	1	NA	1.11194746278029	-0.111947462780293	NA	FALSE	NA	NA	NA	NA	4pop	0_1_2_3_C_2800+	0_2_2_3_2800+	0_3_3_3_C_2800+	0_5_3_3_3_2800+	0_5_3_2_3_2800+
						1010	2	11	454.845843105927	1.33973202059433e-90	1	NA	1.10004878776961	NA	-0.100048787769606	FALSE	NA	NA	NA	NA	4pop	0_1_2_3_C_2800+	0_2_2_3_2800+	0_3_3_3_C_2800+	0_5_3_3_3_2800+	0_5_3_2_3_2800+
						1100	2	11	320.122834042664	4.99974754442706e-62	1	NA	NA	3.77052996462512	-2.77052996462512	FALSE	NA	NA	NA	NA	4pop	0_1_2_3_C_2800+	0_2_2_3_2800+	0_3_3_3_C_2800+	0_5_3_3_3_2800+	0_5_3_2_3_2800+
						0111	3	12	1079.37726163724	1.59138603385554e-223	0	1	NA	NA	NA	TRUE	NA	NA	NA	NA	4pop	0_1_2_3_C_2800+	0_2_2_3_2800+	0_3_3_3_C_2800+	0_5_3_3_3_2800+	0_5_3_2_3_2800+
						1011	3	12	575.211240680476	2.07425095617922e-115	0	NA	1	NA	NA	TRUE	NA	NA	NA	NA	4pop	0_1_2_3_C_2800+	0_2_2_3_2800+	0_3_3_3_C_2800+	0_5_3_3_3_2800+	0_5_3_2_3_2800+
						1101	3	12	2994.75855324009	0	0	NA	NA	1	NA	TRUE	NA	NA	NA	NA	4pop	0_1_2_3_C_2800+	0_2_2_3_2800+	0_3_3_3_C_2800+	0_5_3_3_3_2800+	0_5_3_2_3_2800+
						1110	3	12	7687.29068962731	0	0	NA	NA	NA	1	TRUE	NA	NA	NA	NA	4pop	0_1_2_3_C_2800+	0_2_2_3_2800+	0_3_3_3_C_2800+	0_5_3_3_3_2800+	0_5_3_2_3_2800+
						pat	wt	dof	chisq	p	f4rank	0_2_2_3_2800+	0_3_3_3_C_2800+	0_5_3_3_3_2800+	0_5_3_3_1_2800+	feasible	best	dofdiff	chisqdiff	p_nested	set	target	pop1	pop2	pop3	pop4
						0000	0	9	21.6019965197855	0.0102296730183928	3	0.416570469351988	0.506542607394598	0.183190588439497	-0.106303665186083	FALSE	NA	NA	NA	NA	4pop	0_1_2_3_C_2800+	0_2_2_3_2800+	0_3_3_3_C_2800+	0_5_3_3_3_2800+	0_5_3_3_1_2800+
						0001	1	10	27.4956481382224	0.00217294023085556	2	0.439132993410324	0.499644574196141	0.0612224323935348	NA	TRUE	TRUE	0	0.676535	0	4pop	0_1_2_3_C_2800+	0_2_2_3_2800+	0_3_3_3_C_2800+	0_5_3_3_3_2800+	0_5_3_3_1_2800+
						0010	1	10	26.8191131355605	0.00278151666919077	2	0.448448496305631	0.500546993178189	NA	0.0510045105161803	TRUE	TRUE	0	-23.6108	1	4pop	0_1_2_3_C_2800+	0_2_2_3_2800+	0_3_3_3_C_2800+	0_5_3_3_3_2800+	0_5_3_3_1_2800+
						0100	1	10	50.4298999724657	2.22456893818551e-07	2	2.19966594381592	NA	-12.5188081469109	11.3191422030949	FALSE	TRUE	0	3.82958	0	4pop	0_1_2_3_C_2800+	0_2_2_3_2800+	0_3_3_3_C_2800+	0_5_3_3_3_2800+	0_5_3_3_1_2800+
						1000	1	10	46.6003227913421	1.11618234536209e-06	2	NA	0.66174097267343	2.86443200085152	-2.52617297352495	FALSE	TRUE	NA	NA	NA	4pop	0_1_2_3_C_2800+	0_2_2_3_2800+	0_3_3_3_C_2800+	0_5_3_3_3_2800+	0_5_3_3_1_2800+
						0011	2	11	52.8236777135992	1.93271540566014e-07	1	0.436043660681987	0.563956339318013	NA	NA	TRUE	NA	NA	NA	NA	4pop	0_1_2_3_C_2800+	0_2_2_3_2800+	0_3_3_3_C_2800+	0_5_3_3_3_2800+	0_5_3_3_1_2800+
						0101	2	11	734.057867455615	2.68532476260861e-150	1	0.811887975991956	NA	0.188112024008044	NA	TRUE	NA	NA	NA	NA	4pop	0_1_2_3_C_2800+	0_2_2_3_2800+	0_3_3_3_C_2800+	0_5_3_3_3_2800+	0_5_3_3_1_2800+
						0110	2	11	643.342545933077	7.42230464621068e-131	1	0.81346307403632	NA	NA	0.18653692596368	TRUE	NA	NA	NA	NA	4pop	0_1_2_3_C_2800+	0_2_2_3_2800+	0_3_3_3_C_2800+	0_5_3_3_3_2800+	0_5_3_3_1_2800+
						1001	2	11	523.746511517549	2.75386041445281e-105	1	NA	1.13284045696667	-0.13284045696667	NA	FALSE	NA	NA	NA	NA	4pop	0_1_2_3_C_2800+	0_2_2_3_2800+	0_3_3_3_C_2800+	0_5_3_3_3_2800+	0_5_3_3_1_2800+
						1010	2	11	488.524442212128	8.97023181993268e-98	1	NA	1.09602633512148	NA	-0.096026335121477	FALSE	NA	NA	NA	NA	4pop	0_1_2_3_C_2800+	0_2_2_3_2800+	0_3_3_3_C_2800+	0_5_3_3_3_2800+	0_5_3_3_1_2800+
						1100	2	11	60.1577611987831	8.66703752748717e-09	1	NA	NA	8.0638317658379	-7.0638317658379	FALSE	NA	NA	NA	NA	4pop	0_1_2_3_C_2800+	0_2_2_3_2800+	0_3_3_3_C_2800+	0_5_3_3_3_2800+	0_5_3_3_1_2800+
						0111	3	12	1037.22342438695	1.85791013211816e-214	0	1	NA	NA	NA	TRUE	NA	NA	NA	NA	4pop	0_1_2_3_C_2800+	0_2_2_3_2800+	0_3_3_3_C_2800+	0_5_3_3_3_2800+	0_5_3_3_1_2800+
						1011	3	12	588.818820119588	2.58587944659363e-118	0	NA	1	NA	NA	TRUE	NA	NA	NA	NA	4pop	0_1_2_3_C_2800+	0_2_2_3_2800+	0_3_3_3_C_2800+	0_5_3_3_3_2800+	0_5_3_3_1_2800+
						1101	3	12	3017.99781051734	0	0	NA	NA	1	NA	TRUE	NA	NA	NA	NA	4pop	0_1_2_3_C_2800+	0_2_2_3_2800+	0_3_3_3_C_2800+	0_5_3_3_3_2800+	0_5_3_3_1_2800+
						1110	3	12	8828.79069074239	0	0	NA	NA	NA	1	TRUE	NA	NA	NA	NA	4pop	0_1_2_3_C_2800+	0_2_2_3_2800+	0_3_3_3_C_2800+	0_5_3_3_3_2800+	0_5_3_3_1_2800+
						pat	wt	dof	chisq	p	f4rank	0_2_2_3_2800+	0_3_3_3_C_2800+	0_5_3_3_3_2800+	feasible	best	dofdiff	chisqdiff	p_nested	set	target	pop1	pop2	pop3	pop4
						000	0	11	23.6982105460528	0.0140672959141597	2	0.434285326527336	0.496694157009935	0.0690205164627291	TRUE	NA	NA	NA	NA	4pop	0_1_2_3_C_2800+	0_2_2_3_2800+	0_3_3_3_C_2800+	0_5_3_3_3_2800+	0_5_3_3_3_2800+
						001	1	12	53.9481674376759	2.79152258968903e-07	1	0.426254964229125	0.573745035770875	NA	TRUE	TRUE	0	-494.747	1	4pop	0_1_2_3_C_2800+	0_2_2_3_2800+	0_3_3_3_C_2800+	0_5_3_3_3_2800+	0_5_3_3_3_2800+
						010	1	12	548.694741963621	9.39143119511034e-110	1	0.761860195224125	NA	0.238139804775875	TRUE	TRUE	0	56.9864	0	4pop	0_1_2_3_C_2800+	0_2_2_3_2800+	0_3_3_3_C_2800+	0_5_3_3_3_2800+	0_5_3_3_3_2800+
						100	1	12	491.708317888798	1.28821472841168e-97	1	NA	1.07157002979415	-0.0715700297941531	FALSE	TRUE	NA	NA	NA	4pop	0_1_2_3_C_2800+	0_2_2_3_2800+	0_3_3_3_C_2800+	0_5_3_3_3_2800+	0_5_3_3_3_2800+
						011	2	13	1072.276621995	5.18039600843083e-221	0	1	NA	NA	TRUE	NA	NA	NA	NA	4pop	0_1_2_3_C_2800+	0_2_2_3_2800+	0_3_3_3_C_2800+	0_5_3_3_3_2800+	0_5_3_3_3_2800+
						101	2	13	533.886204405852	9.18700564622647e-106	0	NA	1	NA	TRUE	NA	NA	NA	NA	4pop	0_1_2_3_C_2800+	0_2_2_3_2800+	0_3_3_3_C_2800+	0_5_3_3_3_2800+	0_5_3_3_3_2800+
						110	2	13	2222.39867799566	0	0	NA	NA	1	TRUE	NA	NA	NA	NA	4pop	0_1_2_3_C_2800+	0_2_2_3_2800+	0_3_3_3_C_2800+	0_5_3_3_3_2800+	0_5_3_3_3_2800+
						pat	wt	dof	chisq	p	f4rank	0_2_2_3_2800+	0_3_3_3_C_2800+	0_5_1_1_1_1_2800+	feasible	best	dofdiff	chisqdiff	p_nested	set	target	pop1	pop2	pop3	pop4
						000	0	11	31.8971238753215	0.000792262034938646	2	0.464374620763792	0.449858403191752	0.0857669760444568	TRUE	NA	NA	NA	NA	4pop	0_1_4_1_C_2800+	0_2_2_3_2800+	0_3_3_3_C_2800+	0_5_1_1_1_1_2800+	0_5_1_1_1_1_2800+
						001	1	12	67.5784025809863	9.06502775769616e-10	1	0.494652131008621	0.505347868991379	NA	TRUE	TRUE	0	-499.883	1	4pop	0_1_4_1_C_2800+	0_2_2_3_2800+	0_3_3_3_C_2800+	0_5_1_1_1_1_2800+	0_5_1_1_1_1_2800+
						010	1	12	567.461165973793	9.34150278172285e-114	1	0.725245354617707	NA	0.274754645382293	TRUE	TRUE	0	-67.4179	1	4pop	0_1_4_1_C_2800+	0_2_2_3_2800+	0_3_3_3_C_2800+	0_5_1_1_1_1_2800+	0_5_1_1_1_1_2800+
						100	1	12	634.879091743695	3.74760422961375e-128	1	NA	0.865917039793138	0.134082960206862	TRUE	TRUE	NA	NA	NA	4pop	0_1_4_1_C_2800+	0_2_2_3_2800+	0_3_3_3_C_2800+	0_5_1_1_1_1_2800+	0_5_1_1_1_1_2800+
						011	2	13	941.086398425166	7.77782361788614e-193	0	1	NA	NA	TRUE	NA	NA	NA	NA	4pop	0_1_4_1_C_2800+	0_2_2_3_2800+	0_3_3_3_C_2800+	0_5_1_1_1_1_2800+	0_5_1_1_1_1_2800+
						101	2	13	745.620883908684	6.03787846457414e-151	0	NA	1	NA	TRUE	NA	NA	NA	NA	4pop	0_1_4_1_C_2800+	0_2_2_3_2800+	0_3_3_3_C_2800+	0_5_1_1_1_1_2800+	0_5_1_1_1_1_2800+
						110	2	13	2790.44929228652	0	0	NA	NA	1	TRUE	NA	NA	NA	NA	4pop	0_1_4_1_C_2800+	0_2_2_3_2800+	0_3_3_3_C_2800+	0_5_1_1_1_1_2800+	0_5_1_1_1_1_2800+
						pat	wt	dof	chisq	p	f4rank	0_2_2_3_2800+	0_3_3_3_C_2800+	0_5_1_1_1_1_2800+	0_5_1_2_2_2800+	feasible	best	dofdiff	chisqdiff	p_nested	set	target	pop1	pop2	pop3	pop4
						0000	0	9	22.3167086594735	0.00792763725935652	3	0.490690599525129	0.113160260787122	1.16774022723704	-0.771591087549289	FALSE	NA	NA	NA	NA	4pop	0_1_4_1_C_2800+	0_2_2_3_2800+	0_3_3_3_C_2800+	0_5_1_1_1_1_2800+	0_5_1_2_2_2800+
						0001	1	10	38.4370143625635	3.18462753976952e-05	2	0.466360428571938	0.447624921800311	0.0860146496277509	NA	TRUE	TRUE	0	-7.21205	1	4pop	0_1_4_1_C_2800+	0_2_2_3_2800+	0_3_3_3_C_2800+	0_5_1_1_1_1_2800+	0_5_1_2_2_2800+
						0010	1	10	45.6490596791723	1.66016632594874e-06	2	0.466227549920427	0.476102709820138	NA	0.0576697402594352	TRUE	TRUE	0	21.1421	0	4pop	0_1_4_1_C_2800+	0_2_2_3_2800+	0_3_3_3_C_2800+	0_5_1_1_1_1_2800+	0_5_1_2_2_2800+
						0100	1	10	24.5069711362155	0.00636264455101611	2	0.505625937046592	NA	1.53475744438511	-1.0403833814317	FALSE	TRUE	0	-3.77826	1	4pop	0_1_4_1_C_2800+	0_2_2_3_2800+	0_3_3_3_C_2800+	0_5_1_1_1_1_2800+	0_5_1_2_2_2800+
						1000	1	10	28.2852354213212	0.00162478529534933	2	NA	8.35766024179531	-26.1992376583586	18.8415774165633	FALSE	TRUE	NA	NA	NA	4pop	0_1_4_1_C_2800+	0_2_2_3_2800+	0_3_3_3_C_2800+	0_5_1_1_1_1_2800+	0_5_1_2_2_2800+
						0011	2	11	67.7117147181762	3.31832097275578e-10	1	0.492360666690297	0.507639333309703	NA	NA	TRUE	NA	NA	NA	NA	4pop	0_1_4_1_C_2800+	0_2_2_3_2800+	0_3_3_3_C_2800+	0_5_1_1_1_1_2800+	0_5_1_2_2_2800+
						0101	2	11	734.028438376089	2.72463996602207e-150	1	0.759342900115355	NA	0.240657099884645	NA	TRUE	NA	NA	NA	NA	4pop	0_1_4_1_C_2800+	0_2_2_3_2800+	0_3_3_3_C_2800+	0_5_1_1_1_1_2800+	0_5_1_2_2_2800+
						0110	2	11	891.987441552538	3.27269036799986e-184	1	0.901445410807191	NA	NA	0.0985545891928095	TRUE	NA	NA	NA	NA	4pop	0_1_4_1_C_2800+	0_2_2_3_2800+	0_3_3_3_C_2800+	0_5_1_1_1_1_2800+	0_5_1_2_2_2800+
						1001	2	11	687.619891537497	2.42951114734458e-140	1	NA	0.956041330870071	0.0439586691299286	NA	TRUE	NA	NA	NA	NA	4pop	0_1_4_1_C_2800+	0_2_2_3_2800+	0_3_3_3_C_2800+	0_5_1_1_1_1_2800+	0_5_1_2_2_2800+
						1010	2	11	720.890771134148	1.79027453545597e-147	1	NA	0.914037961829592	NA	0.0859620381704079	TRUE	NA	NA	NA	NA	4pop	0_1_4_1_C_2800+	0_2_2_3_2800+	0_3_3_3_C_2800+	0_5_1_1_1_1_2800+	0_5_1_2_2_2800+
						1100	2	11	141.872847472581	6.77316543936671e-25	1	NA	NA	3.332624926886	-2.332624926886	FALSE	NA	NA	NA	NA	4pop	0_1_4_1_C_2800+	0_2_2_3_2800+	0_3_3_3_C_2800+	0_5_1_1_1_1_2800+	0_5_1_2_2_2800+
						0111	3	12	974.314754610785	6.22121995335992e-201	0	1	NA	NA	NA	TRUE	NA	NA	NA	NA	4pop	0_1_4_1_C_2800+	0_2_2_3_2800+	0_3_3_3_C_2800+	0_5_1_1_1_1_2800+	0_5_1_2_2_2800+
						1011	3	12	744.339207062795	1.40986090446307e-151	0	NA	1	NA	NA	TRUE	NA	NA	NA	NA	4pop	0_1_4_1_C_2800+	0_2_2_3_2800+	0_3_3_3_C_2800+	0_5_1_1_1_1_2800+	0_5_1_2_2_2800+
						1101	3	12	3436.77503338041	0	0	NA	NA	1	NA	TRUE	NA	NA	NA	NA	4pop	0_1_4_1_C_2800+	0_2_2_3_2800+	0_3_3_3_C_2800+	0_5_1_1_1_1_2800+	0_5_1_2_2_2800+
						1110	3	12	5319.62389857834	0	0	NA	NA	NA	1	TRUE	NA	NA	NA	NA	4pop	0_1_4_1_C_2800+	0_2_2_3_2800+	0_3_3_3_C_2800+	0_5_1_1_1_1_2800+	0_5_1_2_2_2800+
						pat	wt	dof	chisq	p	f4rank	0_2_2_3_2800+	0_3_3_3_C_2800+	0_5_1_1_1_1_2800+	0_5_2_2_1_1_2800+	feasible	best	dofdiff	chisqdiff	p_nested	set	target	pop1	pop2	pop3	pop4
						0000	0	9	27.0251301584465	0.00138544186047355	3	0.50238525843006	0.394882957067288	0.186643514361747	-0.083911729859096	FALSE	NA	NA	NA	NA	4pop	0_1_4_1_C_2800+	0_2_2_3_2800+	0_3_3_3_C_2800+	0_5_1_1_1_1_2800+	0_5_2_2_1_1_2800+
						0001	1	10	36.0730021521783	8.17787426271614e-05	2	0.467222311667948	0.445761535947343	0.0870161523847091	NA	TRUE	TRUE	0	-14.7122	1	4pop	0_1_4_1_C_2800+	0_2_2_3_2800+	0_3_3_3_C_2800+	0_5_1_1_1_1_2800+	0_5_2_2_1_1_2800+
						0010	1	10	50.7851932951004	1.91325470116545e-07	2	0.452400410184287	0.49405142129007	NA	0.0535481685256428	TRUE	TRUE	0	-51.9771	1	4pop	0_1_4_1_C_2800+	0_2_2_3_2800+	0_3_3_3_C_2800+	0_5_1_1_1_1_2800+	0_5_2_2_1_1_2800+
						0100	1	10	102.762274840079	1.52376257059119e-17	2	0.777570123986252	NA	0.835412391179607	-0.612982515165859	FALSE	TRUE	0	-68.7067	1	4pop	0_1_4_1_C_2800+	0_2_2_3_2800+	0_3_3_3_C_2800+	0_5_1_1_1_1_2800+	0_5_2_2_1_1_2800+
						1000	1	10	171.468934596139	1.3768961789278e-31	2	NA	1.10938293371974	-0.995324169028418	0.885941235308681	FALSE	TRUE	NA	NA	NA	4pop	0_1_4_1_C_2800+	0_2_2_3_2800+	0_3_3_3_C_2800+	0_5_1_1_1_1_2800+	0_5_2_2_1_1_2800+
						0011	2	11	70.3758347315781	1.03631080001659e-10	1	0.493493900214508	0.506506099785492	NA	NA	TRUE	NA	NA	NA	NA	4pop	0_1_4_1_C_2800+	0_2_2_3_2800+	0_3_3_3_C_2800+	0_5_1_1_1_1_2800+	0_5_2_2_1_1_2800+
						0101	2	11	710.4236512263	3.14283833464116e-145	1	0.763365439852653	NA	0.236634560147347	NA	TRUE	NA	NA	NA	NA	4pop	0_1_4_1_C_2800+	0_2_2_3_2800+	0_3_3_3_C_2800+	0_5_1_1_1_1_2800+	0_5_2_2_1_1_2800+
						0110	2	11	916.821285733359	1.49917243318351e-189	1	1.00839146337743	NA	NA	-0.00839146337743024	FALSE	NA	NA	NA	NA	4pop	0_1_4_1_C_2800+	0_2_2_3_2800+	0_3_3_3_C_2800+	0_5_1_1_1_1_2800+	0_5_2_2_1_1_2800+
						1001	2	11	674.368660685069	1.6790742298919e-137	1	NA	0.918468258131912	0.0815317418680877	NA	TRUE	NA	NA	NA	NA	4pop	0_1_4_1_C_2800+	0_2_2_3_2800+	0_3_3_3_C_2800+	0_5_1_1_1_1_2800+	0_5_2_2_1_1_2800+
						1010	2	11	568.935655204494	6.14306208911298e-115	1	NA	0.804881431658599	NA	0.195118568341401	TRUE	NA	NA	NA	NA	4pop	0_1_4_1_C_2800+	0_2_2_3_2800+	0_3_3_3_C_2800+	0_5_1_1_1_1_2800+	0_5_2_2_1_1_2800+
						1100	2	11	586.393288683563	1.13859150148245e-118	1	NA	NA	4.85678065916109	-3.85678065916109	FALSE	NA	NA	NA	NA	4pop	0_1_4_1_C_2800+	0_2_2_3_2800+	0_3_3_3_C_2800+	0_5_1_1_1_1_2800+	0_5_2_2_1_1_2800+
						0111	3	12	981.376732883114	1.88815035876263e-202	0	1	NA	NA	NA	TRUE	NA	NA	NA	NA	4pop	0_1_4_1_C_2800+	0_2_2_3_2800+	0_3_3_3_C_2800+	0_5_1_1_1_1_2800+	0_5_2_2_1_1_2800+
						1011	3	12	749.770931551773	9.67026086322715e-153	0	NA	1	NA	NA	TRUE	NA	NA	NA	NA	4pop	0_1_4_1_C_2800+	0_2_2_3_2800+	0_3_3_3_C_2800+	0_5_1_1_1_1_2800+	0_5_2_2_1_1_2800+
						1101	3	12	3527.46263373068	0	0	NA	NA	1	NA	TRUE	NA	NA	NA	NA	4pop	0_1_4_1_C_2800+	0_2_2_3_2800+	0_3_3_3_C_2800+	0_5_1_1_1_1_2800+	0_5_2_2_1_1_2800+
						1110	3	12	3603.88187535764	0	0	NA	NA	NA	1	TRUE	NA	NA	NA	NA	4pop	0_1_4_1_C_2800+	0_2_2_3_2800+	0_3_3_3_C_2800+	0_5_1_1_1_1_2800+	0_5_2_2_1_1_2800+
						pat	wt	dof	chisq	p	f4rank	0_2_2_3_2800+	0_3_3_3_C_2800+	0_5_1_1_1_1_2800+	0_5_2_2_1_2_1_2800+	feasible	best	dofdiff	chisqdiff	p_nested	set	target	pop1	pop2	pop3	pop4
						0000	0	9	31.2236083516036	0.000270985959923824	3	0.484193373549719	0.433043476354995	0.113878001723024	-0.0311148516277382	FALSE	NA	NA	NA	NA	4pop	0_1_4_1_C_2800+	0_2_2_3_2800+	0_3_3_3_C_2800+	0_5_1_1_1_1_2800+	0_5_2_2_1_2_1_2800+
						0001	1	10	37.2963162577692	5.02873166923738e-05	2	0.462755657710486	0.452107531100347	0.0851368111891676	NA	TRUE	TRUE	0	-17.5067	1	4pop	0_1_4_1_C_2800+	0_2_2_3_2800+	0_3_3_3_C_2800+	0_5_1_1_1_1_2800+	0_5_2_2_1_2_1_2800+
						0010	1	10	54.8030096208799	3.43721512917454e-08	2	0.441669542567565	0.501116373597839	NA	0.0572140838345954	TRUE	TRUE	0	-143.039	1	4pop	0_1_4_1_C_2800+	0_2_2_3_2800+	0_3_3_3_C_2800+	0_5_1_1_1_1_2800+	0_5_2_2_1_2_1_2800+
						0100	1	10	197.842173292373	4.54778271982271e-37	2	0.925573165614246	NA	0.650030984858287	-0.575604150472533	FALSE	TRUE	0	-12.1064	1	4pop	0_1_4_1_C_2800+	0_2_2_3_2800+	0_3_3_3_C_2800+	0_5_1_1_1_1_2800+	0_5_2_2_1_2_1_2800+
						1000	1	10	209.948596586988	1.35228234361807e-39	2	NA	0.850103284866282	-0.360120726279603	0.510017441413321	FALSE	TRUE	NA	NA	NA	4pop	0_1_4_1_C_2800+	0_2_2_3_2800+	0_3_3_3_C_2800+	0_5_1_1_1_1_2800+	0_5_2_2_1_2_1_2800+
						0011	2	11	72.0500937905165	4.97163164710375e-11	1	0.491879092499448	0.508120907500552	NA	NA	TRUE	NA	NA	NA	NA	4pop	0_1_4_1_C_2800+	0_2_2_3_2800+	0_3_3_3_C_2800+	0_5_1_1_1_1_2800+	0_5_2_2_1_2_1_2800+
						0101	2	11	707.305673253915	1.46490872565357e-144	1	0.753931543006733	NA	0.246068456993267	NA	TRUE	NA	NA	NA	NA	4pop	0_1_4_1_C_2800+	0_2_2_3_2800+	0_3_3_3_C_2800+	0_5_1_1_1_1_2800+	0_5_2_2_1_2_1_2800+
						0110	2	11	888.371021483956	1.96010299742505e-183	1	1.19050408588453	NA	NA	-0.190504085884532	FALSE	NA	NA	NA	NA	4pop	0_1_4_1_C_2800+	0_2_2_3_2800+	0_3_3_3_C_2800+	0_5_1_1_1_1_2800+	0_5_2_2_1_2_1_2800+
						1001	2	11	658.757054208018	3.7106594917362e-134	1	NA	0.900262699058239	0.0997373009417607	NA	TRUE	NA	NA	NA	NA	4pop	0_1_4_1_C_2800+	0_2_2_3_2800+	0_3_3_3_C_2800+	0_5_1_1_1_1_2800+	0_5_2_2_1_2_1_2800+
						1010	2	11	418.549423799829	7.0292716034751e-83	1	NA	0.731316817373365	NA	0.268683182626635	TRUE	NA	NA	NA	NA	4pop	0_1_4_1_C_2800+	0_2_2_3_2800+	0_3_3_3_C_2800+	0_5_1_1_1_1_2800+	0_5_2_2_1_2_1_2800+
						1100	2	11	843.84340707144	7.2621408371592e-174	1	NA	NA	19.5669600648583	-18.5669600648583	FALSE	NA	NA	NA	NA	4pop	0_1_4_1_C_2800+	0_2_2_3_2800+	0_3_3_3_C_2800+	0_5_1_1_1_1_2800+	0_5_2_2_1_2_1_2800+
						0111	3	12	1006.35813351999	8.05133419654622e-208	0	1	NA	NA	NA	TRUE	NA	NA	NA	NA	4pop	0_1_4_1_C_2800+	0_2_2_3_2800+	0_3_3_3_C_2800+	0_5_1_1_1_1_2800+	0_5_2_2_1_2_1_2800+
						1011	3	12	742.491968799829	3.50685587781077e-151	0	NA	1	NA	NA	TRUE	NA	NA	NA	NA	4pop	0_1_4_1_C_2800+	0_2_2_3_2800+	0_3_3_3_C_2800+	0_5_1_1_1_1_2800+	0_5_2_2_1_2_1_2800+
						1101	3	12	3233.65420072072	0	0	NA	NA	1	NA	TRUE	NA	NA	NA	NA	4pop	0_1_4_1_C_2800+	0_2_2_3_2800+	0_3_3_3_C_2800+	0_5_1_1_1_1_2800+	0_5_2_2_1_2_1_2800+
						1110	3	12	2360.23046086709	0	0	NA	NA	NA	1	TRUE	NA	NA	NA	NA	4pop	0_1_4_1_C_2800+	0_2_2_3_2800+	0_3_3_3_C_2800+	0_5_1_1_1_1_2800+	0_5_2_2_1_2_1_2800+
						pat	wt	dof	chisq	p	f4rank	0_2_2_3_2800+	0_3_3_3_C_2800+	0_5_1_1_1_1_2800+	0_5_2_3_2_2800+	feasible	best	dofdiff	chisqdiff	p_nested	set	target	pop1	pop2	pop3	pop4
						0000	0	9	23.1726504191915	0.00581999475607901	3	0.53542714309434	0.390338110014031	0.173017524017962	-0.0987827771263332	FALSE	NA	NA	NA	NA	4pop	0_1_4_1_C_2800+	0_2_2_3_2800+	0_3_3_3_C_2800+	0_5_1_1_1_1_2800+	0_5_2_3_2_2800+
						0001	1	10	38.3070793286272	3.35527028335441e-05	2	0.455324582843071	0.461212064233721	0.0834633529232082	NA	TRUE	TRUE	0	-22.3308	1	4pop	0_1_4_1_C_2800+	0_2_2_3_2800+	0_3_3_3_C_2800+	0_5_1_1_1_1_2800+	0_5_2_3_2_2800+
						0010	1	10	60.6378918846317	2.7442981783004e-09	2	0.443070461469361	0.515240660045639	NA	0.0416888784850002	TRUE	TRUE	0	-80.2369	1	4pop	0_1_4_1_C_2800+	0_2_2_3_2800+	0_3_3_3_C_2800+	0_5_1_1_1_1_2800+	0_5_2_3_2_2800+
						0100	1	10	140.874827845316	2.78889036927524e-25	2	0.931084481361426	NA	0.53589984090291	-0.466984322264336	FALSE	TRUE	0	-69.2315	1	4pop	0_1_4_1_C_2800+	0_2_2_3_2800+	0_3_3_3_C_2800+	0_5_1_1_1_1_2800+	0_5_2_3_2_2800+
						1000	1	10	210.106295806061	1.25347343203416e-39	2	NA	0.872698839751675	-0.255641724542665	0.38294288479099	FALSE	TRUE	NA	NA	NA	4pop	0_1_4_1_C_2800+	0_2_2_3_2800+	0_3_3_3_C_2800+	0_5_1_1_1_1_2800+	0_5_2_3_2_2800+
						0011	2	11	73.1434582130784	3.07359168821872e-11	1	0.478452750917658	0.521547249082342	NA	NA	TRUE	NA	NA	NA	NA	4pop	0_1_4_1_C_2800+	0_2_2_3_2800+	0_3_3_3_C_2800+	0_5_1_1_1_1_2800+	0_5_2_3_2_2800+
						0101	2	11	812.783085157249	3.40889426016112e-167	1	0.785567697423614	NA	0.214432302576386	NA	TRUE	NA	NA	NA	NA	4pop	0_1_4_1_C_2800+	0_2_2_3_2800+	0_3_3_3_C_2800+	0_5_1_1_1_1_2800+	0_5_2_3_2_2800+
						0110	2	11	762.989432912775	1.66698219701308e-156	1	1.2006667479613	NA	NA	-0.200666747961297	FALSE	NA	NA	NA	NA	4pop	0_1_4_1_C_2800+	0_2_2_3_2800+	0_3_3_3_C_2800+	0_5_1_1_1_1_2800+	0_5_2_3_2_2800+
						1001	2	11	522.131360256118	6.0905249711791e-105	1	NA	0.903075221818244	0.0969247781817563	NA	TRUE	NA	NA	NA	NA	4pop	0_1_4_1_C_2800+	0_2_2_3_2800+	0_3_3_3_C_2800+	0_5_1_1_1_1_2800+	0_5_2_3_2_2800+
						1010	2	11	357.009641016283	7.96038985020814e-70	1	NA	0.777439709157672	NA	0.222560290842328	TRUE	NA	NA	NA	NA	4pop	0_1_4_1_C_2800+	0_2_2_3_2800+	0_3_3_3_C_2800+	0_5_1_1_1_1_2800+	0_5_2_3_2_2800+
						1100	2	11	1531.63355118683	4.69362363549184e-322	1	NA	NA	4.41210751207331	-3.41210751207331	FALSE	NA	NA	NA	NA	4pop	0_1_4_1_C_2800+	0_2_2_3_2800+	0_3_3_3_C_2800+	0_5_1_1_1_1_2800+	0_5_2_3_2_2800+
						0111	3	12	1047.54623800412	1.11922431253748e-216	0	1	NA	NA	NA	TRUE	NA	NA	NA	NA	4pop	0_1_4_1_C_2800+	0_2_2_3_2800+	0_3_3_3_C_2800+	0_5_1_1_1_1_2800+	0_5_2_3_2_2800+
						1011	3	12	604.82453627982	9.88672859732334e-122	0	NA	1	NA	NA	TRUE	NA	NA	NA	NA	4pop	0_1_4_1_C_2800+	0_2_2_3_2800+	0_3_3_3_C_2800+	0_5_1_1_1_1_2800+	0_5_2_3_2_2800+
						1101	3	12	3486.65296053604	0	0	NA	NA	1	NA	TRUE	NA	NA	NA	NA	4pop	0_1_4_1_C_2800+	0_2_2_3_2800+	0_3_3_3_C_2800+	0_5_1_1_1_1_2800+	0_5_2_3_2_2800+
						1110	3	12	4573.91910775944	0	0	NA	NA	NA	1	TRUE	NA	NA	NA	NA	4pop	0_1_4_1_C_2800+	0_2_2_3_2800+	0_3_3_3_C_2800+	0_5_1_1_1_1_2800+	0_5_2_3_2_2800+
						pat	wt	dof	chisq	p	f4rank	0_2_2_3_2800+	0_3_3_3_C_2800+	0_5_1_1_1_1_2800+	0_5_3_1_3_2800+	feasible	best	dofdiff	chisqdiff	p_nested	set	target	pop1	pop2	pop3	pop4
						0000	0	9	16.5896287885431	0.0555438348705776	3	0.490380985007565	0.439262115928998	-0.0109880812732753	0.0813449803367129	FALSE	NA	NA	NA	NA	4pop	0_1_4_1_C_2800+	0_2_2_3_2800+	0_3_3_3_C_2800+	0_5_1_1_1_1_2800+	0_5_3_1_3_2800+
						0001	1	10	29.1783824727415	0.00116581178076514	2	0.465322508134523	0.448290603650966	0.0863868882145107	NA	TRUE	TRUE	0	8.12795	0	4pop	0_1_4_1_C_2800+	0_2_2_3_2800+	0_3_3_3_C_2800+	0_5_1_1_1_1_2800+	0_5_3_1_3_2800+
						0010	1	10	21.0504319643101	0.0207446319114526	2	0.490933933416709	0.439455624062166	NA	0.0696104425211244	TRUE	TRUE	0	-438.772	1	4pop	0_1_4_1_C_2800+	0_2_2_3_2800+	0_3_3_3_C_2800+	0_5_1_1_1_1_2800+	0_5_3_1_3_2800+
						0100	1	10	459.822136244105	1.67690591401332e-92	2	2.65448191576433	NA	-6.26862694832821	4.61414503256388	FALSE	TRUE	0	47.892	0	4pop	0_1_4_1_C_2800+	0_2_2_3_2800+	0_3_3_3_C_2800+	0_5_1_1_1_1_2800+	0_5_3_1_3_2800+
						1000	1	10	411.930136292379	2.71609917642782e-82	2	NA	0.674953354750577	0.88017120857329	-0.555124563323867	FALSE	TRUE	NA	NA	NA	4pop	0_1_4_1_C_2800+	0_2_2_3_2800+	0_3_3_3_C_2800+	0_5_1_1_1_1_2800+	0_5_3_1_3_2800+
						0011	2	11	61.9361867324726	4.04215171446874e-09	1	0.49247013698614	0.50752986301386	NA	NA	TRUE	NA	NA	NA	NA	4pop	0_1_4_1_C_2800+	0_2_2_3_2800+	0_3_3_3_C_2800+	0_5_1_1_1_1_2800+	0_5_3_1_3_2800+
						0101	2	11	683.883207525898	1.53571841628071e-139	1	0.770252006053595	NA	0.229747993946405	NA	TRUE	NA	NA	NA	NA	4pop	0_1_4_1_C_2800+	0_2_2_3_2800+	0_3_3_3_C_2800+	0_5_1_1_1_1_2800+	0_5_3_1_3_2800+
						0110	2	11	634.83763876888	4.91393836986106e-129	1	0.812495833126728	NA	NA	0.187504166873272	TRUE	NA	NA	NA	NA	4pop	0_1_4_1_C_2800+	0_2_2_3_2800+	0_3_3_3_C_2800+	0_5_1_1_1_1_2800+	0_5_3_1_3_2800+
						1001	2	11	705.176996624558	4.18960521115939e-144	1	NA	0.933795957202409	0.0662040427975913	NA	TRUE	NA	NA	NA	NA	4pop	0_1_4_1_C_2800+	0_2_2_3_2800+	0_3_3_3_C_2800+	0_5_1_1_1_1_2800+	0_5_3_1_3_2800+
						1010	2	11	704.850769253298	4.92165020065079e-144	1	NA	1.08430222608591	NA	-0.0843022260859106	FALSE	NA	NA	NA	NA	4pop	0_1_4_1_C_2800+	0_2_2_3_2800+	0_3_3_3_C_2800+	0_5_1_1_1_1_2800+	0_5_3_1_3_2800+
						1100	2	11	520.72629247576	1.21482994543381e-104	1	NA	NA	3.0575393783153	-2.0575393783153	FALSE	NA	NA	NA	NA	4pop	0_1_4_1_C_2800+	0_2_2_3_2800+	0_3_3_3_C_2800+	0_5_1_1_1_1_2800+	0_5_3_1_3_2800+
						0111	3	12	947.83446108992	3.04992822123095e-195	0	1	NA	NA	NA	TRUE	NA	NA	NA	NA	4pop	0_1_4_1_C_2800+	0_2_2_3_2800+	0_3_3_3_C_2800+	0_5_1_1_1_1_2800+	0_5_3_1_3_2800+
						1011	3	12	751.005530513835	5.25910103737458e-153	0	NA	1	NA	NA	TRUE	NA	NA	NA	NA	4pop	0_1_4_1_C_2800+	0_2_2_3_2800+	0_3_3_3_C_2800+	0_5_1_1_1_1_2800+	0_5_3_1_3_2800+
						1101	3	12	3657.73250026703	0	0	NA	NA	1	NA	TRUE	NA	NA	NA	NA	4pop	0_1_4_1_C_2800+	0_2_2_3_2800+	0_3_3_3_C_2800+	0_5_1_1_1_1_2800+	0_5_3_1_3_2800+
						1110	3	12	4728.13632589137	0	0	NA	NA	NA	1	TRUE	NA	NA	NA	NA	4pop	0_1_4_1_C_2800+	0_2_2_3_2800+	0_3_3_3_C_2800+	0_5_1_1_1_1_2800+	0_5_3_1_3_2800+
						pat	wt	dof	chisq	p	f4rank	0_2_2_3_2800+	0_3_3_3_C_2800+	0_5_1_1_1_1_2800+	0_5_3_2_1_1_2800+	feasible	best	dofdiff	chisqdiff	p_nested	set	target	pop1	pop2	pop3	pop4
						0000	0	9	20.7412861027646	0.0138500238884357	3	0.50902197688431	0.417534121210421	0.0266456074912007	0.0467982944140679	TRUE	NA	NA	NA	NA	4pop	0_1_4_1_C_2800+	0_2_2_3_2800+	0_3_3_3_C_2800+	0_5_1_1_1_1_2800+	0_5_3_2_1_1_2800+
						0001	1	10	36.5078929529006	6.88270310058704e-05	2	0.466096178300677	0.450321779711699	0.0835820419876239	NA	TRUE	TRUE	0	9.31343	0	4pop	0_1_4_1_C_2800+	0_2_2_3_2800+	0_3_3_3_C_2800+	0_5_1_1_1_1_2800+	0_5_3_2_1_1_2800+
						0010	1	10	27.1944584495271	0.00242603763031149	2	0.525648014516801	0.42211669519763	NA	0.0522352902855692	TRUE	TRUE	0	-372.777	1	4pop	0_1_4_1_C_2800+	0_2_2_3_2800+	0_3_3_3_C_2800+	0_5_1_1_1_1_2800+	0_5_3_2_1_1_2800+
						0100	1	10	399.971196807995	9.54710283475598e-80	2	0.831192320623265	NA	0.0125534527774484	0.156254226599287	TRUE	TRUE	0	-20.3579	1	4pop	0_1_4_1_C_2800+	0_2_2_3_2800+	0_3_3_3_C_2800+	0_5_1_1_1_1_2800+	0_5_3_2_1_1_2800+
						1000	1	10	420.329071851074	4.41604253689574e-84	2	NA	0.828280434066588	0.339348598882981	-0.167629032949569	FALSE	TRUE	NA	NA	NA	4pop	0_1_4_1_C_2800+	0_2_2_3_2800+	0_3_3_3_C_2800+	0_5_1_1_1_1_2800+	0_5_3_2_1_1_2800+
						0011	2	11	68.7534349996033	2.10674373623173e-10	1	0.493660780421547	0.506339219578453	NA	NA	TRUE	NA	NA	NA	NA	4pop	0_1_4_1_C_2800+	0_2_2_3_2800+	0_3_3_3_C_2800+	0_5_1_1_1_1_2800+	0_5_3_2_1_1_2800+
						0101	2	11	630.85716791206	3.49562477271911e-128	1	0.762111004818385	NA	0.237888995181615	NA	TRUE	NA	NA	NA	NA	4pop	0_1_4_1_C_2800+	0_2_2_3_2800+	0_3_3_3_C_2800+	0_5_1_1_1_1_2800+	0_5_3_2_1_1_2800+
						0110	2	11	516.307350892985	1.06533435163009e-103	1	0.856224481133004	NA	NA	0.143775518866996	TRUE	NA	NA	NA	NA	4pop	0_1_4_1_C_2800+	0_2_2_3_2800+	0_3_3_3_C_2800+	0_5_1_1_1_1_2800+	0_5_3_2_1_1_2800+
						1001	2	11	718.326630086675	6.34996794594195e-147	1	NA	0.93839691239251	0.0616030876074899	NA	TRUE	NA	NA	NA	NA	4pop	0_1_4_1_C_2800+	0_2_2_3_2800+	0_3_3_3_C_2800+	0_5_1_1_1_1_2800+	0_5_3_2_1_1_2800+
						1010	2	11	601.000750365855	8.55700269433955e-122	1	NA	1.12839477557492	NA	-0.128394775574923	FALSE	NA	NA	NA	NA	4pop	0_1_4_1_C_2800+	0_2_2_3_2800+	0_3_3_3_C_2800+	0_5_1_1_1_1_2800+	0_5_3_2_1_1_2800+
						1100	2	11	1730.77827548064	0	1	NA	NA	1.59901909747	-0.599019097469997	FALSE	NA	NA	NA	NA	4pop	0_1_4_1_C_2800+	0_2_2_3_2800+	0_3_3_3_C_2800+	0_5_1_1_1_1_2800+	0_5_3_2_1_1_2800+
						0111	3	12	919.556392238457	3.62381004775502e-189	0	1	NA	NA	NA	TRUE	NA	NA	NA	NA	4pop	0_1_4_1_C_2800+	0_2_2_3_2800+	0_3_3_3_C_2800+	0_5_1_1_1_1_2800+	0_5_3_2_1_1_2800+
						1011	3	12	766.471835683398	2.55031447498439e-156	0	NA	1	NA	NA	TRUE	NA	NA	NA	NA	4pop	0_1_4_1_C_2800+	0_2_2_3_2800+	0_3_3_3_C_2800+	0_5_1_1_1_1_2800+	0_5_3_2_1_1_2800+
						1101	3	12	3714.10194012252	0	0	NA	NA	1	NA	TRUE	NA	NA	NA	NA	4pop	0_1_4_1_C_2800+	0_2_2_3_2800+	0_3_3_3_C_2800+	0_5_1_1_1_1_2800+	0_5_3_2_1_1_2800+
						1110	3	12	8093.93958398603	0	0	NA	NA	NA	1	TRUE	NA	NA	NA	NA	4pop	0_1_4_1_C_2800+	0_2_2_3_2800+	0_3_3_3_C_2800+	0_5_1_1_1_1_2800+	0_5_3_2_1_1_2800+
						pat	wt	dof	chisq	p	f4rank	0_2_2_3_2800+	0_3_3_3_C_2800+	0_5_1_1_1_1_2800+	0_5_3_2_3_2800+	feasible	best	dofdiff	chisqdiff	p_nested	set	target	pop1	pop2	pop3	pop4
						0000	0	9	22.6002430924705	0.00715934992421288	3	0.501928587290757	0.419273575386425	0.0459928011301038	0.0328050361927137	TRUE	NA	NA	NA	NA	4pop	0_1_4_1_C_2800+	0_2_2_3_2800+	0_3_3_3_C_2800+	0_5_1_1_1_1_2800+	0_5_3_2_3_2800+
						0001	1	10	30.9343960024243	0.000601541978168738	2	0.468648071738668	0.446832239596014	0.0845196886653177	NA	TRUE	TRUE	0	-1.85148	1	4pop	0_1_4_1_C_2800+	0_2_2_3_2800+	0_3_3_3_C_2800+	0_5_1_1_1_1_2800+	0_5_3_2_3_2800+
						0010	1	10	32.7858780673069	0.0002958938199341	2	0.530587650132605	0.424361327672013	NA	0.0450510221953822	TRUE	TRUE	0	-372.386	1	4pop	0_1_4_1_C_2800+	0_2_2_3_2800+	0_3_3_3_C_2800+	0_5_1_1_1_1_2800+	0_5_3_2_3_2800+
						0100	1	10	405.171536295131	7.46380833547496e-81	2	0.835110879092235	NA	0.015770596529598	0.149118524378167	TRUE	TRUE	0	4.7984	0	4pop	0_1_4_1_C_2800+	0_2_2_3_2800+	0_3_3_3_C_2800+	0_5_1_1_1_1_2800+	0_5_3_2_3_2800+
						1000	1	10	400.373135275486	7.84021206481398e-80	2	NA	0.826048625615629	0.342818377429812	-0.168867003045441	FALSE	TRUE	NA	NA	NA	4pop	0_1_4_1_C_2800+	0_2_2_3_2800+	0_3_3_3_C_2800+	0_5_1_1_1_1_2800+	0_5_3_2_3_2800+
						0011	2	11	64.3170441666429	1.44815660280231e-09	1	0.499354632527092	0.500645367472908	NA	NA	TRUE	NA	NA	NA	NA	4pop	0_1_4_1_C_2800+	0_2_2_3_2800+	0_3_3_3_C_2800+	0_5_1_1_1_1_2800+	0_5_3_2_3_2800+
						0101	2	11	614.005017251163	1.41311724146245e-124	1	0.754985760541266	NA	0.245014239458734	NA	TRUE	NA	NA	NA	NA	4pop	0_1_4_1_C_2800+	0_2_2_3_2800+	0_3_3_3_C_2800+	0_5_1_1_1_1_2800+	0_5_3_2_3_2800+
						0110	2	11	515.340513269132	1.71310227555594e-103	1	0.861295569653703	NA	NA	0.138704430346297	TRUE	NA	NA	NA	NA	4pop	0_1_4_1_C_2800+	0_2_2_3_2800+	0_3_3_3_C_2800+	0_5_1_1_1_1_2800+	0_5_3_2_3_2800+
						1001	2	11	726.628442572352	1.05305287543357e-148	1	NA	0.924800330983546	0.0751996690164543	NA	TRUE	NA	NA	NA	NA	4pop	0_1_4_1_C_2800+	0_2_2_3_2800+	0_3_3_3_C_2800+	0_5_1_1_1_1_2800+	0_5_3_2_3_2800+
						1010	2	11	592.720663704433	5.05008859523426e-120	1	NA	1.13727080497079	NA	-0.137270804970791	FALSE	NA	NA	NA	NA	4pop	0_1_4_1_C_2800+	0_2_2_3_2800+	0_3_3_3_C_2800+	0_5_1_1_1_1_2800+	0_5_3_2_3_2800+
						1100	2	11	1642.57206883242	0	1	NA	NA	1.6285108743162	-0.628510874316195	FALSE	NA	NA	NA	NA	4pop	0_1_4_1_C_2800+	0_2_2_3_2800+	0_3_3_3_C_2800+	0_5_1_1_1_1_2800+	0_5_3_2_3_2800+
						0111	3	12	943.666937268109	2.39721786055738e-194	0	1	NA	NA	NA	TRUE	NA	NA	NA	NA	4pop	0_1_4_1_C_2800+	0_2_2_3_2800+	0_3_3_3_C_2800+	0_5_1_1_1_1_2800+	0_5_3_2_3_2800+
						1011	3	12	789.950031024355	2.36437189144001e-161	0	NA	1	NA	NA	TRUE	NA	NA	NA	NA	4pop	0_1_4_1_C_2800+	0_2_2_3_2800+	0_3_3_3_C_2800+	0_5_1_1_1_1_2800+	0_5_3_2_3_2800+
						1101	3	12	3740.8619317304	0	0	NA	NA	1	NA	TRUE	NA	NA	NA	NA	4pop	0_1_4_1_C_2800+	0_2_2_3_2800+	0_3_3_3_C_2800+	0_5_1_1_1_1_2800+	0_5_3_2_3_2800+
						1110	3	12	7697.9882486109	0	0	NA	NA	NA	1	TRUE	NA	NA	NA	NA	4pop	0_1_4_1_C_2800+	0_2_2_3_2800+	0_3_3_3_C_2800+	0_5_1_1_1_1_2800+	0_5_3_2_3_2800+
						pat	wt	dof	chisq	p	f4rank	0_2_2_3_2800+	0_3_3_3_C_2800+	0_5_1_1_1_1_2800+	0_5_3_3_1_2800+	feasible	best	dofdiff	chisqdiff	p_nested	set	target	pop1	pop2	pop3	pop4
						0000	0	9	20.1256915546466	0.0171523636678489	3	0.510604186639413	0.422252846546084	0.0144668332691787	0.0526761335453251	TRUE	NA	NA	NA	NA	4pop	0_1_4_1_C_2800+	0_2_2_3_2800+	0_3_3_3_C_2800+	0_5_1_1_1_1_2800+	0_5_3_3_1_2800+
						0001	1	10	32.7251190650578	0.000302918546439373	2	0.475771706806965	0.44658432799755	0.0776439651954856	NA	TRUE	TRUE	0	5.81548	0	4pop	0_1_4_1_C_2800+	0_2_2_3_2800+	0_3_3_3_C_2800+	0_5_1_1_1_1_2800+	0_5_3_3_1_2800+
						0010	1	10	26.9096419864772	0.00269143738831001	2	0.520365805864888	0.425708290781989	NA	0.053925903353123	TRUE	TRUE	0	-372.71	1	4pop	0_1_4_1_C_2800+	0_2_2_3_2800+	0_3_3_3_C_2800+	0_5_1_1_1_1_2800+	0_5_3_3_1_2800+
						0100	1	10	399.620119582713	1.13393789766682e-79	2	0.86871004365641	NA	-0.101355660819843	0.232645617163432	FALSE	TRUE	0	7.54857	0	4pop	0_1_4_1_C_2800+	0_2_2_3_2800+	0_3_3_3_C_2800+	0_5_1_1_1_1_2800+	0_5_3_3_1_2800+
						1000	1	10	392.071545283529	4.57912332181941e-78	2	NA	0.797299995510754	0.469268570251628	-0.266568565762381	FALSE	TRUE	NA	NA	NA	4pop	0_1_4_1_C_2800+	0_2_2_3_2800+	0_3_3_3_C_2800+	0_5_1_1_1_1_2800+	0_5_3_3_1_2800+
						0011	2	11	58.8645439705085	1.50578746235806e-08	1	0.503452971104328	0.496547028895672	NA	NA	TRUE	NA	NA	NA	NA	4pop	0_1_4_1_C_2800+	0_2_2_3_2800+	0_3_3_3_C_2800+	0_5_1_1_1_1_2800+	0_5_3_3_1_2800+
						0101	2	11	653.80717394526	4.26195657476314e-133	1	0.790786938564643	NA	0.209213061435357	NA	TRUE	NA	NA	NA	NA	4pop	0_1_4_1_C_2800+	0_2_2_3_2800+	0_3_3_3_C_2800+	0_5_1_1_1_1_2800+	0_5_3_3_1_2800+
						0110	2	11	547.658544277497	2.15988365881079e-110	1	0.838840716557898	NA	NA	0.161159283442102	TRUE	NA	NA	NA	NA	4pop	0_1_4_1_C_2800+	0_2_2_3_2800+	0_3_3_3_C_2800+	0_5_1_1_1_1_2800+	0_5_3_3_1_2800+
						1001	2	11	761.068382726717	4.30693117524879e-156	1	NA	0.981468524903243	0.0185314750967572	NA	TRUE	NA	NA	NA	NA	4pop	0_1_4_1_C_2800+	0_2_2_3_2800+	0_3_3_3_C_2800+	0_5_1_1_1_1_2800+	0_5_3_3_1_2800+
						1010	2	11	644.309174556364	4.60853660197812e-131	1	NA	1.14411663868561	NA	-0.144116638685608	FALSE	NA	NA	NA	NA	4pop	0_1_4_1_C_2800+	0_2_2_3_2800+	0_3_3_3_C_2800+	0_5_1_1_1_1_2800+	0_5_3_3_1_2800+
						1100	2	11	1299.87992196579	4.75058292331888e-272	1	NA	NA	1.9438820742551	-0.943882074255099	FALSE	NA	NA	NA	NA	4pop	0_1_4_1_C_2800+	0_2_2_3_2800+	0_3_3_3_C_2800+	0_5_1_1_1_1_2800+	0_5_3_3_1_2800+
						0111	3	12	910.855363307041	2.67898648849513e-187	0	1	NA	NA	NA	TRUE	NA	NA	NA	NA	4pop	0_1_4_1_C_2800+	0_2_2_3_2800+	0_3_3_3_C_2800+	0_5_1_1_1_1_2800+	0_5_3_3_1_2800+
						1011	3	12	790.421032702284	1.87382966420788e-161	0	NA	1	NA	NA	TRUE	NA	NA	NA	NA	4pop	0_1_4_1_C_2800+	0_2_2_3_2800+	0_3_3_3_C_2800+	0_5_1_1_1_1_2800+	0_5_3_3_1_2800+
						1101	3	12	4330.29445110438	0	0	NA	NA	1	NA	TRUE	NA	NA	NA	NA	4pop	0_1_4_1_C_2800+	0_2_2_3_2800+	0_3_3_3_C_2800+	0_5_1_1_1_1_2800+	0_5_3_3_1_2800+
						1110	3	12	9204.76665421001	0	0	NA	NA	NA	1	TRUE	NA	NA	NA	NA	4pop	0_1_4_1_C_2800+	0_2_2_3_2800+	0_3_3_3_C_2800+	0_5_1_1_1_1_2800+	0_5_3_3_1_2800+
						pat	wt	dof	chisq	p	f4rank	0_2_2_3_2800+	0_3_3_3_C_2800+	0_5_1_1_1_1_2800+	0_5_3_3_3_2800+	feasible	best	dofdiff	chisqdiff	p_nested	set	target	pop1	pop2	pop3	pop4
						0000	0	9	19.1050827981444	0.0243140772504787	3	0.508965489382238	0.424167006016891	-0.0120171699173655	0.0788846745182365	FALSE	NA	NA	NA	NA	4pop	0_1_4_1_C_2800+	0_2_2_3_2800+	0_3_3_3_C_2800+	0_5_1_1_1_1_2800+	0_5_3_3_3_2800+
						0001	1	10	32.4225887018465	0.000340397823016788	2	0.465252424925787	0.448623947784518	0.086123627289695	NA	TRUE	TRUE	0	6.29516	0	4pop	0_1_4_1_C_2800+	0_2_2_3_2800+	0_3_3_3_C_2800+	0_5_1_1_1_1_2800+	0_5_3_3_3_2800+
						0010	1	10	26.12742497411	0.00357253390709128	2	0.507869488690923	0.426220347807523	NA	0.0659101635015538	TRUE	TRUE	0	-289.496	1	4pop	0_1_4_1_C_2800+	0_2_2_3_2800+	0_3_3_3_C_2800+	0_5_1_1_1_1_2800+	0_5_3_3_3_2800+
						0100	1	10	315.623045331031	7.70455395435884e-62	2	1.03111765395392	NA	-0.646463679565028	0.615346025611107	FALSE	TRUE	0	-28.3762	1	4pop	0_1_4_1_C_2800+	0_2_2_3_2800+	0_3_3_3_C_2800+	0_5_1_1_1_1_2800+	0_5_3_3_3_2800+
						1000	1	10	343.999285996633	7.47414423086038e-68	2	NA	0.73839389070876	0.713590278190682	-0.451984168899442	FALSE	TRUE	NA	NA	NA	4pop	0_1_4_1_C_2800+	0_2_2_3_2800+	0_3_3_3_C_2800+	0_5_1_1_1_1_2800+	0_5_3_3_3_2800+
						0011	2	11	66.9909125057252	4.54139627451343e-10	1	0.494740779125881	0.505259220874119	NA	NA	TRUE	NA	NA	NA	NA	4pop	0_1_4_1_C_2800+	0_2_2_3_2800+	0_3_3_3_C_2800+	0_5_1_1_1_1_2800+	0_5_3_3_3_2800+
						0101	2	11	627.044821685677	2.28853304837471e-127	1	0.74980241317154	NA	0.25019758682846	NA	TRUE	NA	NA	NA	NA	4pop	0_1_4_1_C_2800+	0_2_2_3_2800+	0_3_3_3_C_2800+	0_5_1_1_1_1_2800+	0_5_3_3_3_2800+
						0110	2	11	532.029596999087	4.69722539653728e-107	1	0.804723926527447	NA	NA	0.195276073472553	TRUE	NA	NA	NA	NA	4pop	0_1_4_1_C_2800+	0_2_2_3_2800+	0_3_3_3_C_2800+	0_5_1_1_1_1_2800+	0_5_3_3_3_2800+
						1001	2	11	674.72342178886	1.40948111443014e-137	1	NA	0.912367041422506	0.0876329585774936	NA	TRUE	NA	NA	NA	NA	4pop	0_1_4_1_C_2800+	0_2_2_3_2800+	0_3_3_3_C_2800+	0_5_1_1_1_1_2800+	0_5_3_3_3_2800+
						1010	2	11	654.913846747107	2.4694094498929e-133	1	NA	1.15822620637846	NA	-0.158226206378465	FALSE	NA	NA	NA	NA	4pop	0_1_4_1_C_2800+	0_2_2_3_2800+	0_3_3_3_C_2800+	0_5_1_1_1_1_2800+	0_5_3_3_3_2800+
						1100	2	11	534.81032974997	1.19718804783849e-107	1	NA	NA	2.93003566878908	-1.93003566878908	FALSE	NA	NA	NA	NA	4pop	0_1_4_1_C_2800+	0_2_2_3_2800+	0_3_3_3_C_2800+	0_5_1_1_1_1_2800+	0_5_3_3_3_2800+
						0111	3	12	941.919423048587	5.69061304501439e-194	0	1	NA	NA	NA	TRUE	NA	NA	NA	NA	4pop	0_1_4_1_C_2800+	0_2_2_3_2800+	0_3_3_3_C_2800+	0_5_1_1_1_1_2800+	0_5_3_3_3_2800+
						1011	3	12	747.59983762686	2.82231314890645e-152	0	NA	1	NA	NA	TRUE	NA	NA	NA	NA	4pop	0_1_4_1_C_2800+	0_2_2_3_2800+	0_3_3_3_C_2800+	0_5_1_1_1_1_2800+	0_5_3_3_3_2800+
						1101	3	12	3342.90435156511	0	0	NA	NA	1	NA	TRUE	NA	NA	NA	NA	4pop	0_1_4_1_C_2800+	0_2_2_3_2800+	0_3_3_3_C_2800+	0_5_1_1_1_1_2800+	0_5_3_3_3_2800+
						1110	3	12	2703.84820167868	0	0	NA	NA	NA	1	TRUE	NA	NA	NA	NA	4pop	0_1_4_1_C_2800+	0_2_2_3_2800+	0_3_3_3_C_2800+	0_5_1_1_1_1_2800+	0_5_3_3_3_2800+
						pat	wt	dof	chisq	p	f4rank	0_2_2_3_2800+	0_3_3_3_C_2800+	0_5_1_2_2_2800+	0_5_1_1_1_1_2800+	feasible	best	dofdiff	chisqdiff	p_nested	set	target	pop1	pop2	pop3	pop4
						0000	0	9	22.3167086594734	0.00792763725935682	3	0.490690599525114	0.1131602607875	-0.771591087548279	1.16774022723567	FALSE	NA	NA	NA	NA	4pop	0_1_4_1_C_2800+	0_2_2_3_2800+	0_3_3_3_C_2800+	0_5_1_2_2_2800+	0_5_1_1_1_1_2800+
						0001	1	10	45.6490596791725	1.66016632594862e-06	2	0.466227549920427	0.476102709820138	0.0576697402594352	NA	TRUE	TRUE	0	7.21205	0	4pop	0_1_4_1_C_2800+	0_2_2_3_2800+	0_3_3_3_C_2800+	0_5_1_2_2_2800+	0_5_1_1_1_1_2800+
						0010	1	10	38.4370143625634	3.18462753976961e-05	2	0.466360428571938	0.447624921800311	NA	0.0860146496277509	TRUE	TRUE	0	13.93	0	4pop	0_1_4_1_C_2800+	0_2_2_3_2800+	0_3_3_3_C_2800+	0_5_1_2_2_2800+	0_5_1_1_1_1_2800+
						0100	1	10	24.5069711362153	0.00636264455101658	2	0.50562593704645	NA	-1.04038338143237	1.53475744438592	FALSE	TRUE	0	-3.77826	1	4pop	0_1_4_1_C_2800+	0_2_2_3_2800+	0_3_3_3_C_2800+	0_5_1_2_2_2800+	0_5_1_1_1_1_2800+
						1000	1	10	28.2852354213216	0.00162478529534909	2	NA	8.35766024233958	18.8415774179574	-26.1992376602969	FALSE	TRUE	NA	NA	NA	4pop	0_1_4_1_C_2800+	0_2_2_3_2800+	0_3_3_3_C_2800+	0_5_1_2_2_2800+	0_5_1_1_1_1_2800+
						0011	2	11	67.7117147181763	3.31832097275571e-10	1	0.492360666690297	0.507639333309703	NA	NA	TRUE	NA	NA	NA	NA	4pop	0_1_4_1_C_2800+	0_2_2_3_2800+	0_3_3_3_C_2800+	0_5_1_2_2_2800+	0_5_1_1_1_1_2800+
						0101	2	11	891.987441552538	3.27269036800004e-184	1	0.901445410807191	NA	0.0985545891928095	NA	TRUE	NA	NA	NA	NA	4pop	0_1_4_1_C_2800+	0_2_2_3_2800+	0_3_3_3_C_2800+	0_5_1_2_2_2800+	0_5_1_1_1_1_2800+
						0110	2	11	734.028438376089	2.72463996602222e-150	1	0.759342900115355	NA	NA	0.240657099884645	TRUE	NA	NA	NA	NA	4pop	0_1_4_1_C_2800+	0_2_2_3_2800+	0_3_3_3_C_2800+	0_5_1_2_2_2800+	0_5_1_1_1_1_2800+
						1001	2	11	720.890771134148	1.79027453545607e-147	1	NA	0.914037961829592	0.0859620381704079	NA	TRUE	NA	NA	NA	NA	4pop	0_1_4_1_C_2800+	0_2_2_3_2800+	0_3_3_3_C_2800+	0_5_1_2_2_2800+	0_5_1_1_1_1_2800+
						1010	2	11	687.619891537497	2.42951114734499e-140	1	NA	0.956041330870071	NA	0.0439586691299286	TRUE	NA	NA	NA	NA	4pop	0_1_4_1_C_2800+	0_2_2_3_2800+	0_3_3_3_C_2800+	0_5_1_2_2_2800+	0_5_1_1_1_1_2800+
						1100	2	11	141.872847472581	6.77316543936689e-25	1	NA	NA	-2.33262492688862	3.33262492688862	FALSE	NA	NA	NA	NA	4pop	0_1_4_1_C_2800+	0_2_2_3_2800+	0_3_3_3_C_2800+	0_5_1_2_2_2800+	0_5_1_1_1_1_2800+
						0111	3	12	974.314754610785	6.22121995336027e-201	0	1	NA	NA	NA	TRUE	NA	NA	NA	NA	4pop	0_1_4_1_C_2800+	0_2_2_3_2800+	0_3_3_3_C_2800+	0_5_1_2_2_2800+	0_5_1_1_1_1_2800+
						1011	3	12	744.339207062795	1.40986090446307e-151	0	NA	1	NA	NA	TRUE	NA	NA	NA	NA	4pop	0_1_4_1_C_2800+	0_2_2_3_2800+	0_3_3_3_C_2800+	0_5_1_2_2_2800+	0_5_1_1_1_1_2800+
						1101	3	12	5319.62389857834	0	0	NA	NA	1	NA	TRUE	NA	NA	NA	NA	4pop	0_1_4_1_C_2800+	0_2_2_3_2800+	0_3_3_3_C_2800+	0_5_1_2_2_2800+	0_5_1_1_1_1_2800+
						1110	3	12	3436.77503338041	0	0	NA	NA	NA	1	TRUE	NA	NA	NA	NA	4pop	0_1_4_1_C_2800+	0_2_2_3_2800+	0_3_3_3_C_2800+	0_5_1_2_2_2800+	0_5_1_1_1_1_2800+
						pat	wt	dof	chisq	p	f4rank	0_2_2_3_2800+	0_3_3_3_C_2800+	0_5_1_2_2_2800+	feasible	best	dofdiff	chisqdiff	p_nested	set	target	pop1	pop2	pop3	pop4
						000	0	11	39.220651579311	4.85890707983591e-05	2	0.470291840373152	0.474036802090988	0.0556713575358599	TRUE	NA	NA	NA	NA	4pop	0_1_4_1_C_2800+	0_2_2_3_2800+	0_3_3_3_C_2800+	0_5_1_2_2_2800+	0_5_1_2_2_2800+
						001	1	12	62.7206124363526	7.17254829393445e-09	1	0.496727419008524	0.503272580991476	NA	TRUE	TRUE	0	-660.029	1	4pop	0_1_4_1_C_2800+	0_2_2_3_2800+	0_3_3_3_C_2800+	0_5_1_2_2_2800+	0_5_1_2_2_2800+
						010	1	12	722.749581041287	5.93696479198866e-147	1	0.840876559092456	NA	0.159123440907544	TRUE	TRUE	0	89.2027	0	4pop	0_1_4_1_C_2800+	0_2_2_3_2800+	0_3_3_3_C_2800+	0_5_1_2_2_2800+	0_5_1_2_2_2800+
						100	1	12	633.546921370722	7.21911834821736e-128	1	NA	0.889068395904282	0.110931604095718	TRUE	TRUE	NA	NA	NA	4pop	0_1_4_1_C_2800+	0_2_2_3_2800+	0_3_3_3_C_2800+	0_5_1_2_2_2800+	0_5_1_2_2_2800+
						011	2	13	941.959262610943	5.05274913146121e-193	0	1	NA	NA	TRUE	NA	NA	NA	NA	4pop	0_1_4_1_C_2800+	0_2_2_3_2800+	0_3_3_3_C_2800+	0_5_1_2_2_2800+	0_5_1_2_2_2800+
						101	2	13	706.233344821008	1.60142442868923e-142	0	NA	1	NA	TRUE	NA	NA	NA	NA	4pop	0_1_4_1_C_2800+	0_2_2_3_2800+	0_3_3_3_C_2800+	0_5_1_2_2_2800+	0_5_1_2_2_2800+
						110	2	13	3863.5008724378	0	0	NA	NA	1	TRUE	NA	NA	NA	NA	4pop	0_1_4_1_C_2800+	0_2_2_3_2800+	0_3_3_3_C_2800+	0_5_1_2_2_2800+	0_5_1_2_2_2800+
						pat	wt	dof	chisq	p	f4rank	0_2_2_3_2800+	0_3_3_3_C_2800+	0_5_1_2_2_2800+	0_5_2_2_1_1_2800+	feasible	best	dofdiff	chisqdiff	p_nested	set	target	pop1	pop2	pop3	pop4
						0000	0	9	32.9548319938618	0.000135991899307633	3	0.518950948512466	0.432094952858508	0.168125407696909	-0.119171309067882	FALSE	NA	NA	NA	NA	4pop	0_1_4_1_C_2800+	0_2_2_3_2800+	0_3_3_3_C_2800+	0_5_1_2_2_2800+	0_5_2_2_1_1_2800+
						0001	1	10	44.4478936017276	2.73456054746273e-06	2	0.473774950504635	0.467921161218647	0.0583038882767185	NA	TRUE	TRUE	0	-4.82858	1	4pop	0_1_4_1_C_2800+	0_2_2_3_2800+	0_3_3_3_C_2800+	0_5_1_2_2_2800+	0_5_2_2_1_1_2800+
						0010	1	10	49.2764695330737	3.62452664174216e-07	2	0.457027189592719	0.489843138434632	NA	0.0531296719726496	TRUE	TRUE	0	-83.1023	1	4pop	0_1_4_1_C_2800+	0_2_2_3_2800+	0_3_3_3_C_2800+	0_5_1_2_2_2800+	0_5_2_2_1_1_2800+
						0100	1	10	132.378776229002	1.52719305905214e-23	2	1.10500505991943	NA	1.36853655234261	-1.47354161226203	FALSE	TRUE	0	-24.6073	1	4pop	0_1_4_1_C_2800+	0_2_2_3_2800+	0_3_3_3_C_2800+	0_5_1_2_2_2800+	0_5_2_2_1_1_2800+
						1000	1	10	156.986034286464	1.35656198163906e-28	2	NA	0.82550451957047	-0.924081870906343	1.09857735133587	FALSE	TRUE	NA	NA	NA	4pop	0_1_4_1_C_2800+	0_2_2_3_2800+	0_3_3_3_C_2800+	0_5_1_2_2_2800+	0_5_2_2_1_1_2800+
						0011	2	11	66.2000888083345	6.40405514791794e-10	1	0.494841855989039	0.505158144010961	NA	NA	TRUE	NA	NA	NA	NA	4pop	0_1_4_1_C_2800+	0_2_2_3_2800+	0_3_3_3_C_2800+	0_5_1_2_2_2800+	0_5_2_2_1_1_2800+
						0101	2	11	844.551145249042	5.11700440689452e-174	1	0.870429164850057	NA	0.129570835149943	NA	TRUE	NA	NA	NA	NA	4pop	0_1_4_1_C_2800+	0_2_2_3_2800+	0_3_3_3_C_2800+	0_5_1_2_2_2800+	0_5_2_2_1_1_2800+
						0110	2	11	904.556543362705	6.49896682489481e-187	1	0.99488108542933	NA	NA	0.00511891457067005	TRUE	NA	NA	NA	NA	4pop	0_1_4_1_C_2800+	0_2_2_3_2800+	0_3_3_3_C_2800+	0_5_1_2_2_2800+	0_5_2_2_1_1_2800+
						1001	2	11	677.61206016255	3.38940576841744e-138	1	NA	0.931729214907504	0.068270785092496	NA	TRUE	NA	NA	NA	NA	4pop	0_1_4_1_C_2800+	0_2_2_3_2800+	0_3_3_3_C_2800+	0_5_1_2_2_2800+	0_5_2_2_1_1_2800+
						1010	2	11	557.866564948662	1.42477784749206e-112	1	NA	0.808351441055137	NA	0.191648558944863	TRUE	NA	NA	NA	NA	4pop	0_1_4_1_C_2800+	0_2_2_3_2800+	0_3_3_3_C_2800+	0_5_1_2_2_2800+	0_5_2_2_1_1_2800+
						1100	2	11	365.527084417993	1.2508771055779e-71	1	NA	NA	-8.73165000149821	9.73165000149821	FALSE	NA	NA	NA	NA	4pop	0_1_4_1_C_2800+	0_2_2_3_2800+	0_3_3_3_C_2800+	0_5_1_2_2_2800+	0_5_2_2_1_1_2800+
						0111	3	12	964.964616773029	6.35822945305071e-199	0	1	NA	NA	NA	TRUE	NA	NA	NA	NA	4pop	0_1_4_1_C_2800+	0_2_2_3_2800+	0_3_3_3_C_2800+	0_5_1_2_2_2800+	0_5_2_2_1_1_2800+
						1011	3	12	711.261666482805	1.71174497565396e-144	0	NA	1	NA	NA	TRUE	NA	NA	NA	NA	4pop	0_1_4_1_C_2800+	0_2_2_3_2800+	0_3_3_3_C_2800+	0_5_1_2_2_2800+	0_5_2_2_1_1_2800+
						1101	3	12	5283.64553960504	0	0	NA	NA	1	NA	TRUE	NA	NA	NA	NA	4pop	0_1_4_1_C_2800+	0_2_2_3_2800+	0_3_3_3_C_2800+	0_5_1_2_2_2800+	0_5_2_2_1_1_2800+
						1110	3	12	3617.640288078	0	0	NA	NA	NA	1	TRUE	NA	NA	NA	NA	4pop	0_1_4_1_C_2800+	0_2_2_3_2800+	0_3_3_3_C_2800+	0_5_1_2_2_2800+	0_5_2_2_1_1_2800+
						pat	wt	dof	chisq	p	f4rank	0_2_2_3_2800+	0_3_3_3_C_2800+	0_5_1_2_2_2800+	0_5_2_2_1_2_1_2800+	feasible	best	dofdiff	chisqdiff	p_nested	set	target	pop1	pop2	pop3	pop4
						0000	0	9	38.8604526387066	1.22074970535672e-05	3	0.483252112618522	0.46704712143686	0.0719436080268054	-0.022242842082188	FALSE	NA	NA	NA	NA	4pop	0_1_4_1_C_2800+	0_2_2_3_2800+	0_3_3_3_C_2800+	0_5_1_2_2_2800+	0_5_2_2_1_2_1_2800+
						0001	1	10	45.9526482694688	1.46284671553683e-06	2	0.46874490492061	0.47800740734589	0.0532476877335	NA	TRUE	TRUE	0	-4.79654	1	4pop	0_1_4_1_C_2800+	0_2_2_3_2800+	0_3_3_3_C_2800+	0_5_1_2_2_2800+	0_5_2_2_1_2_1_2800+
						0010	1	10	50.7491886550328	1.94272458769245e-07	2	0.444401418037471	0.497780247693382	NA	0.0578183342691474	TRUE	TRUE	0	-172.93	1	4pop	0_1_4_1_C_2800+	0_2_2_3_2800+	0_3_3_3_C_2800+	0_5_1_2_2_2800+	0_5_2_2_1_2_1_2800+
						0100	1	10	223.679502624311	1.8132489309218e-42	2	1.28595668987838	NA	0.899168007950412	-1.18512469782879	FALSE	TRUE	0	30.7788	0	4pop	0_1_4_1_C_2800+	0_2_2_3_2800+	0_3_3_3_C_2800+	0_5_1_2_2_2800+	0_5_2_2_1_2_1_2800+
						1000	1	10	192.900678621817	4.86799517663309e-36	2	NA	0.753600198703675	-0.342655368517001	0.589055169813326	FALSE	TRUE	NA	NA	NA	4pop	0_1_4_1_C_2800+	0_2_2_3_2800+	0_3_3_3_C_2800+	0_5_1_2_2_2800+	0_5_2_2_1_2_1_2800+
						0011	2	11	67.4168474425431	3.7730249638972e-10	1	0.492086655434388	0.507913344565612	NA	NA	TRUE	NA	NA	NA	NA	4pop	0_1_4_1_C_2800+	0_2_2_3_2800+	0_3_3_3_C_2800+	0_5_1_2_2_2800+	0_5_2_2_1_2_1_2800+
						0101	2	11	860.996937788353	1.49781725706648e-177	1	0.87312848248799	NA	0.12687151751201	NA	TRUE	NA	NA	NA	NA	4pop	0_1_4_1_C_2800+	0_2_2_3_2800+	0_3_3_3_C_2800+	0_5_1_2_2_2800+	0_5_2_2_1_2_1_2800+
						0110	2	11	891.198343794895	4.83648181956086e-184	1	1.1889041375815	NA	NA	-0.188904137581498	FALSE	NA	NA	NA	NA	4pop	0_1_4_1_C_2800+	0_2_2_3_2800+	0_3_3_3_C_2800+	0_5_1_2_2_2800+	0_5_2_2_1_2_1_2800+
						1001	2	11	658.864476185823	3.51918747787269e-134	1	NA	0.913914975961748	0.0860850240382525	NA	TRUE	NA	NA	NA	NA	4pop	0_1_4_1_C_2800+	0_2_2_3_2800+	0_3_3_3_C_2800+	0_5_1_2_2_2800+	0_5_2_2_1_2_1_2800+
						1010	2	11	413.297295648472	9.1798741484829e-82	1	NA	0.734810110315869	NA	0.265189889684131	TRUE	NA	NA	NA	NA	4pop	0_1_4_1_C_2800+	0_2_2_3_2800+	0_3_3_3_C_2800+	0_5_1_2_2_2800+	0_5_2_2_1_2_1_2800+
						1100	2	11	572.491936660642	1.06729174135142e-115	1	NA	NA	-3.36837476960939	4.36837476960939	FALSE	NA	NA	NA	NA	4pop	0_1_4_1_C_2800+	0_2_2_3_2800+	0_3_3_3_C_2800+	0_5_1_2_2_2800+	0_5_2_2_1_2_1_2800+
						0111	3	12	1003.79673755501	2.86117942049104e-207	0	1	NA	NA	NA	TRUE	NA	NA	NA	NA	4pop	0_1_4_1_C_2800+	0_2_2_3_2800+	0_3_3_3_C_2800+	0_5_1_2_2_2800+	0_5_2_2_1_2_1_2800+
						1011	3	12	703.534954796706	7.72008710718127e-143	0	NA	1	NA	NA	TRUE	NA	NA	NA	NA	4pop	0_1_4_1_C_2800+	0_2_2_3_2800+	0_3_3_3_C_2800+	0_5_1_2_2_2800+	0_5_2_2_1_2_1_2800+
						1101	3	12	4867.71556822342	0	0	NA	NA	1	NA	TRUE	NA	NA	NA	NA	4pop	0_1_4_1_C_2800+	0_2_2_3_2800+	0_3_3_3_C_2800+	0_5_1_2_2_2800+	0_5_2_2_1_2_1_2800+
						1110	3	12	2431.20029340987	0	0	NA	NA	NA	1	TRUE	NA	NA	NA	NA	4pop	0_1_4_1_C_2800+	0_2_2_3_2800+	0_3_3_3_C_2800+	0_5_1_2_2_2800+	0_5_2_2_1_2_1_2800+
						pat	wt	dof	chisq	p	f4rank	0_2_2_3_2800+	0_3_3_3_C_2800+	0_5_1_2_2_2800+	0_5_2_3_2_2800+	feasible	best	dofdiff	chisqdiff	p_nested	set	target	pop1	pop2	pop3	pop4
						0000	0	9	29.1662897499317	0.000607483188162719	3	0.557123084418385	0.426397245722418	0.137398848559243	-0.120919178700046	FALSE	NA	NA	NA	NA	4pop	0_1_4_1_C_2800+	0_2_2_3_2800+	0_3_3_3_C_2800+	0_5_1_2_2_2800+	0_5_2_3_2_2800+
						0001	1	10	47.0070308700997	9.4149520303793e-07	2	0.460581477230381	0.488042861978792	0.0513756607908263	NA	TRUE	TRUE	0	-8.5107	1	4pop	0_1_4_1_C_2800+	0_2_2_3_2800+	0_3_3_3_C_2800+	0_5_1_2_2_2800+	0_5_2_3_2_2800+
						0010	1	10	55.5177346382677	2.52721882647594e-08	2	0.444741996432668	0.517724647575939	NA	0.0375333559913936	TRUE	TRUE	0	-122.693	1	4pop	0_1_4_1_C_2800+	0_2_2_3_2800+	0_3_3_3_C_2800+	0_5_1_2_2_2800+	0_5_2_3_2_2800+
						0100	1	10	178.21101500755	5.50921249330441e-33	2	1.15694099060577	NA	0.541473217753034	-0.6984142083588	FALSE	TRUE	0	-23.9592	1	4pop	0_1_4_1_C_2800+	0_2_2_3_2800+	0_3_3_3_C_2800+	0_5_1_2_2_2800+	0_5_2_3_2_2800+
						1000	1	10	202.170224703516	5.6909552987494e-38	2	NA	0.814484797744255	-0.222696402438564	0.408211604694309	FALSE	TRUE	NA	NA	NA	4pop	0_1_4_1_C_2800+	0_2_2_3_2800+	0_3_3_3_C_2800+	0_5_1_2_2_2800+	0_5_2_3_2_2800+
						0011	2	11	66.2446158351536	6.28141625130816e-10	1	0.475288837930324	0.524711162069676	NA	NA	TRUE	NA	NA	NA	NA	4pop	0_1_4_1_C_2800+	0_2_2_3_2800+	0_3_3_3_C_2800+	0_5_1_2_2_2800+	0_5_2_3_2_2800+
						0101	2	11	928.316323845758	5.0586373790513e-192	1	0.881159494103386	NA	0.118840505896614	NA	TRUE	NA	NA	NA	NA	4pop	0_1_4_1_C_2800+	0_2_2_3_2800+	0_3_3_3_C_2800+	0_5_1_2_2_2800+	0_5_2_3_2_2800+
						0110	2	11	763.988402036511	1.0175550678226e-156	1	1.18380725978299	NA	NA	-0.183807259782991	FALSE	NA	NA	NA	NA	4pop	0_1_4_1_C_2800+	0_2_2_3_2800+	0_3_3_3_C_2800+	0_5_1_2_2_2800+	0_5_2_3_2_2800+
						1001	2	11	513.756243574342	3.73086404022992e-103	1	NA	0.940657399636493	0.0593426003635069	NA	TRUE	NA	NA	NA	NA	4pop	0_1_4_1_C_2800+	0_2_2_3_2800+	0_3_3_3_C_2800+	0_5_1_2_2_2800+	0_5_2_3_2_2800+
						1010	2	11	346.653410897776	1.23754999835924e-67	1	NA	0.78606228915708	NA	0.21393771084292	TRUE	NA	NA	NA	NA	4pop	0_1_4_1_C_2800+	0_2_2_3_2800+	0_3_3_3_C_2800+	0_5_1_2_2_2800+	0_5_2_3_2_2800+
						1100	2	11	1465.67457416004	8.11257405588547e-308	1	NA	NA	-3.80812825523174	4.80812825523174	FALSE	NA	NA	NA	NA	4pop	0_1_4_1_C_2800+	0_2_2_3_2800+	0_3_3_3_C_2800+	0_5_1_2_2_2800+	0_5_2_3_2_2800+
						0111	3	12	1033.97337233018	9.28887181546553e-214	0	1	NA	NA	NA	TRUE	NA	NA	NA	NA	4pop	0_1_4_1_C_2800+	0_2_2_3_2800+	0_3_3_3_C_2800+	0_5_1_2_2_2800+	0_5_2_3_2_2800+
						1011	3	12	548.271461559779	1.15604926464184e-109	0	NA	1	NA	NA	TRUE	NA	NA	NA	NA	4pop	0_1_4_1_C_2800+	0_2_2_3_2800+	0_3_3_3_C_2800+	0_5_1_2_2_2800+	0_5_2_3_2_2800+
						1101	3	12	5244.60009643604	0	0	NA	NA	1	NA	TRUE	NA	NA	NA	NA	4pop	0_1_4_1_C_2800+	0_2_2_3_2800+	0_3_3_3_C_2800+	0_5_1_2_2_2800+	0_5_2_3_2_2800+
						1110	3	12	4483.72074228135	0	0	NA	NA	NA	1	TRUE	NA	NA	NA	NA	4pop	0_1_4_1_C_2800+	0_2_2_3_2800+	0_3_3_3_C_2800+	0_5_1_2_2_2800+	0_5_2_3_2_2800+
						pat	wt	dof	chisq	p	f4rank	0_2_2_3_2800+	0_3_3_3_C_2800+	0_5_1_2_2_2800+	0_5_3_1_3_2800+	feasible	best	dofdiff	chisqdiff	p_nested	set	target	pop1	pop2	pop3	pop4
						0000	0	9	14.9076388854943	0.0935044215390585	3	0.510061927308179	0.424218573962637	-0.0494868473723887	0.115206346101572	FALSE	NA	NA	NA	NA	4pop	0_1_4_1_C_2800+	0_2_2_3_2800+	0_3_3_3_C_2800+	0_5_1_2_2_2800+	0_5_3_1_3_2800+
						0001	1	10	39.9476371970493	1.73082968255747e-05	2	0.473200666051136	0.471498756872735	0.0553005770761299	NA	TRUE	TRUE	0	19.8711	0	4pop	0_1_4_1_C_2800+	0_2_2_3_2800+	0_3_3_3_C_2800+	0_5_1_2_2_2800+	0_5_3_1_3_2800+
						0010	1	10	20.0764975840442	0.0285373956646121	2	0.491289264328578	0.437985916189687	NA	0.0707248194817352	TRUE	TRUE	0	-327.901	1	4pop	0_1_4_1_C_2800+	0_2_2_3_2800+	0_3_3_3_C_2800+	0_5_1_2_2_2800+	0_5_3_1_3_2800+
						0100	1	10	347.977169867404	1.0706093345936e-68	2	0.907844589762842	NA	-0.500248599194115	0.592404009431273	FALSE	TRUE	0	-87.7856	1	4pop	0_1_4_1_C_2800+	0_2_2_3_2800+	0_3_3_3_C_2800+	0_5_1_2_2_2800+	0_5_3_1_3_2800+
						1000	1	10	435.762778711706	2.26983201908953e-87	2	NA	0.912274200814671	0.541931975435138	-0.454206176249809	FALSE	TRUE	NA	NA	NA	4pop	0_1_4_1_C_2800+	0_2_2_3_2800+	0_3_3_3_C_2800+	0_5_1_2_2_2800+	0_5_3_1_3_2800+
						0011	2	11	61.5546218804529	4.7622648241684e-09	1	0.496638707840915	0.503361292159085	NA	NA	TRUE	NA	NA	NA	NA	4pop	0_1_4_1_C_2800+	0_2_2_3_2800+	0_3_3_3_C_2800+	0_5_1_2_2_2800+	0_5_3_1_3_2800+
						0101	2	11	818.62357918709	1.89812589149034e-168	1	0.88617380658898	NA	0.11382619341102	NA	TRUE	NA	NA	NA	NA	4pop	0_1_4_1_C_2800+	0_2_2_3_2800+	0_3_3_3_C_2800+	0_5_1_2_2_2800+	0_5_3_1_3_2800+
						0110	2	11	674.163064626062	1.8583195001837e-137	1	0.827726324607576	NA	NA	0.172273675392424	TRUE	NA	NA	NA	NA	4pop	0_1_4_1_C_2800+	0_2_2_3_2800+	0_3_3_3_C_2800+	0_5_1_2_2_2800+	0_5_3_1_3_2800+
						1001	2	11	717.62084175959	8.99737357911921e-147	1	NA	0.927229652674316	0.0727703473256839	NA	TRUE	NA	NA	NA	NA	4pop	0_1_4_1_C_2800+	0_2_2_3_2800+	0_3_3_3_C_2800+	0_5_1_2_2_2800+	0_5_3_1_3_2800+
						1010	2	11	683.556762056469	1.80413059967685e-139	1	NA	1.06775626396689	NA	-0.0677562639668881	FALSE	NA	NA	NA	NA	4pop	0_1_4_1_C_2800+	0_2_2_3_2800+	0_3_3_3_C_2800+	0_5_1_2_2_2800+	0_5_3_1_3_2800+
						1100	2	11	810.805210365496	9.06470802684359e-167	1	NA	NA	18.1703842781255	-17.1703842781255	FALSE	NA	NA	NA	NA	4pop	0_1_4_1_C_2800+	0_2_2_3_2800+	0_3_3_3_C_2800+	0_5_1_2_2_2800+	0_5_3_1_3_2800+
						0111	3	12	949.187792279684	1.56138196062495e-195	0	1	NA	NA	NA	TRUE	NA	NA	NA	NA	4pop	0_1_4_1_C_2800+	0_2_2_3_2800+	0_3_3_3_C_2800+	0_5_1_2_2_2800+	0_5_3_1_3_2800+
						1011	3	12	744.004098070256	1.66329419265977e-151	0	NA	1	NA	NA	TRUE	NA	NA	NA	NA	4pop	0_1_4_1_C_2800+	0_2_2_3_2800+	0_3_3_3_C_2800+	0_5_1_2_2_2800+	0_5_3_1_3_2800+
						1101	3	12	5794.40604609035	0	0	NA	NA	1	NA	TRUE	NA	NA	NA	NA	4pop	0_1_4_1_C_2800+	0_2_2_3_2800+	0_3_3_3_C_2800+	0_5_1_2_2_2800+	0_5_3_1_3_2800+
						1110	3	12	5154.79711948655	0	0	NA	NA	NA	1	TRUE	NA	NA	NA	NA	4pop	0_1_4_1_C_2800+	0_2_2_3_2800+	0_3_3_3_C_2800+	0_5_1_2_2_2800+	0_5_3_1_3_2800+
						pat	wt	dof	chisq	p	f4rank	0_2_2_3_2800+	0_3_3_3_C_2800+	0_5_1_2_2_2800+	0_5_3_2_1_1_2800+	feasible	best	dofdiff	chisqdiff	p_nested	set	target	pop1	pop2	pop3	pop4
						0000	0	9	19.3191568577137	0.0226118583829414	3	0.525157914386105	0.418298470847407	-0.00137002275602314	0.0579136375225117	FALSE	NA	NA	NA	NA	4pop	0_1_4_1_C_2800+	0_2_2_3_2800+	0_3_3_3_C_2800+	0_5_1_2_2_2800+	0_5_3_2_1_1_2800+
						0001	1	10	43.9346962973722	3.38176477015119e-06	2	0.472378506979738	0.472660075959379	0.0549614170608827	NA	TRUE	TRUE	0	22.8996	0	4pop	0_1_4_1_C_2800+	0_2_2_3_2800+	0_3_3_3_C_2800+	0_5_1_2_2_2800+	0_5_3_2_1_1_2800+
						0010	1	10	21.0351177108896	0.0208500139301025	2	0.524116303473366	0.422541204890594	NA	0.0533424916360396	TRUE	TRUE	0	-369.542	1	4pop	0_1_4_1_C_2800+	0_2_2_3_2800+	0_3_3_3_C_2800+	0_5_1_2_2_2800+	0_5_3_2_1_1_2800+
						0100	1	10	390.577338310758	9.52020664904774e-78	2	0.903054058219604	NA	-0.106578107377999	0.203524049158395	FALSE	TRUE	0	-44.1455	1	4pop	0_1_4_1_C_2800+	0_2_2_3_2800+	0_3_3_3_C_2800+	0_5_1_2_2_2800+	0_5_3_2_1_1_2800+
						1000	1	10	434.722792032149	3.78174567994894e-87	2	NA	0.916139272123131	0.248721019715746	-0.164860291838877	FALSE	TRUE	NA	NA	NA	4pop	0_1_4_1_C_2800+	0_2_2_3_2800+	0_3_3_3_C_2800+	0_5_1_2_2_2800+	0_5_3_2_1_1_2800+
						0011	2	11	65.3391467061398	9.3037780182307e-10	1	0.497239454018908	0.502760545981093	NA	NA	TRUE	NA	NA	NA	NA	4pop	0_1_4_1_C_2800+	0_2_2_3_2800+	0_3_3_3_C_2800+	0_5_1_2_2_2800+	0_5_3_2_1_1_2800+
						0101	2	11	758.554361585684	1.49152814223904e-155	1	0.8710737126183	NA	0.1289262873817	NA	TRUE	NA	NA	NA	NA	4pop	0_1_4_1_C_2800+	0_2_2_3_2800+	0_3_3_3_C_2800+	0_5_1_2_2_2800+	0_5_3_2_1_1_2800+
						0110	2	11	557.15780593152	2.01918773579931e-112	1	0.860034657816699	NA	NA	0.139965342183301	TRUE	NA	NA	NA	NA	4pop	0_1_4_1_C_2800+	0_2_2_3_2800+	0_3_3_3_C_2800+	0_5_1_2_2_2800+	0_5_3_2_1_1_2800+
						1001	2	11	718.091424551702	7.13193769852903e-147	1	NA	0.933699734491961	0.066300265508039	NA	TRUE	NA	NA	NA	NA	4pop	0_1_4_1_C_2800+	0_2_2_3_2800+	0_3_3_3_C_2800+	0_5_1_2_2_2800+	0_5_3_2_1_1_2800+
						1010	2	11	591.51658864153	9.1369233989821e-120	1	NA	1.11334258226689	NA	-0.113342582266891	FALSE	NA	NA	NA	NA	4pop	0_1_4_1_C_2800+	0_2_2_3_2800+	0_3_3_3_C_2800+	0_5_1_2_2_2800+	0_5_3_2_1_1_2800+
						1100	2	11	2587.97238645803	0	1	NA	NA	2.22850267714967	-1.22850267714967	FALSE	NA	NA	NA	NA	4pop	0_1_4_1_C_2800+	0_2_2_3_2800+	0_3_3_3_C_2800+	0_5_1_2_2_2800+	0_5_3_2_1_1_2800+
						0111	3	12	929.245232040527	3.005874880363e-191	0	1	NA	NA	NA	TRUE	NA	NA	NA	NA	4pop	0_1_4_1_C_2800+	0_2_2_3_2800+	0_3_3_3_C_2800+	0_5_1_2_2_2800+	0_5_3_2_1_1_2800+
						1011	3	12	741.259207272825	6.44184380704652e-151	0	NA	1	NA	NA	TRUE	NA	NA	NA	NA	4pop	0_1_4_1_C_2800+	0_2_2_3_2800+	0_3_3_3_C_2800+	0_5_1_2_2_2800+	0_5_3_2_1_1_2800+
						1101	3	12	5664.91050462553	0	0	NA	NA	1	NA	TRUE	NA	NA	NA	NA	4pop	0_1_4_1_C_2800+	0_2_2_3_2800+	0_3_3_3_C_2800+	0_5_1_2_2_2800+	0_5_3_2_1_1_2800+
						1110	3	12	8810.84449186443	0	0	NA	NA	NA	1	TRUE	NA	NA	NA	NA	4pop	0_1_4_1_C_2800+	0_2_2_3_2800+	0_3_3_3_C_2800+	0_5_1_2_2_2800+	0_5_3_2_1_1_2800+
						pat	wt	dof	chisq	p	f4rank	0_2_2_3_2800+	0_3_3_3_C_2800+	0_5_1_2_2_2800+	0_5_3_2_3_2800+	feasible	best	dofdiff	chisqdiff	p_nested	set	target	pop1	pop2	pop3	pop4
						0000	0	9	23.0687968314701	0.00604364447026395	3	0.519742694474867	0.423542172857352	0.0123284946611438	0.0443866380066364	TRUE	NA	NA	NA	NA	4pop	0_1_4_1_C_2800+	0_2_2_3_2800+	0_3_3_3_C_2800+	0_5_1_2_2_2800+	0_5_3_2_3_2800+
						0001	1	10	38.4145139509232	3.21355245121604e-05	2	0.475115427689467	0.470300790390868	0.0545837819196648	NA	TRUE	TRUE	0	12.3565	0	4pop	0_1_4_1_C_2800+	0_2_2_3_2800+	0_3_3_3_C_2800+	0_5_1_2_2_2800+	0_5_3_2_3_2800+
						0010	1	10	26.0579894247444	0.00366297125459943	2	0.527484829760913	0.426390794717506	NA	0.0461243755215815	TRUE	TRUE	0	-376.473	1	4pop	0_1_4_1_C_2800+	0_2_2_3_2800+	0_3_3_3_C_2800+	0_5_1_2_2_2800+	0_5_3_2_3_2800+
						0100	1	10	402.530756172089	2.7233030373091e-80	2	0.903372161743518	NA	-0.093758509244163	0.190386347500645	FALSE	TRUE	0	-10.9298	1	4pop	0_1_4_1_C_2800+	0_2_2_3_2800+	0_3_3_3_C_2800+	0_5_1_2_2_2800+	0_5_3_2_3_2800+
						1000	1	10	413.460518475147	1.28244205906927e-82	2	NA	0.913132206957945	0.257174438710006	-0.170306645667951	FALSE	TRUE	NA	NA	NA	4pop	0_1_4_1_C_2800+	0_2_2_3_2800+	0_3_3_3_C_2800+	0_5_1_2_2_2800+	0_5_3_2_3_2800+
						0011	2	11	59.7865856071277	1.01580687698844e-08	1	0.501509191568338	0.498490808431662	NA	NA	TRUE	NA	NA	NA	NA	4pop	0_1_4_1_C_2800+	0_2_2_3_2800+	0_3_3_3_C_2800+	0_5_1_2_2_2800+	0_5_3_2_3_2800+
						0101	2	11	755.311082173138	7.4054092046722e-155	1	0.86861143143447	NA	0.13138856856553	NA	TRUE	NA	NA	NA	NA	4pop	0_1_4_1_C_2800+	0_2_2_3_2800+	0_3_3_3_C_2800+	0_5_1_2_2_2800+	0_5_3_2_3_2800+
						0110	2	11	554.695113259343	6.78137227655751e-112	1	0.864220440838144	NA	NA	0.135779559161856	TRUE	NA	NA	NA	NA	4pop	0_1_4_1_C_2800+	0_2_2_3_2800+	0_3_3_3_C_2800+	0_5_1_2_2_2800+	0_5_3_2_3_2800+
						1001	2	11	730.145182802023	1.85442550670274e-149	1	NA	0.931279266969075	0.0687207330309254	NA	TRUE	NA	NA	NA	NA	4pop	0_1_4_1_C_2800+	0_2_2_3_2800+	0_3_3_3_C_2800+	0_5_1_2_2_2800+	0_5_3_2_3_2800+
						1010	2	11	583.303714969396	5.21160909432065e-118	1	NA	1.12366035374329	NA	-0.123660353743288	FALSE	NA	NA	NA	NA	4pop	0_1_4_1_C_2800+	0_2_2_3_2800+	0_3_3_3_C_2800+	0_5_1_2_2_2800+	0_5_3_2_3_2800+
						1100	2	11	2495.05434404768	0	1	NA	NA	2.18209631258712	-1.18209631258712	FALSE	NA	NA	NA	NA	4pop	0_1_4_1_C_2800+	0_2_2_3_2800+	0_3_3_3_C_2800+	0_5_1_2_2_2800+	0_5_3_2_3_2800+
						0111	3	12	948.431324703347	2.27010739682243e-195	0	1	NA	NA	NA	TRUE	NA	NA	NA	NA	4pop	0_1_4_1_C_2800+	0_2_2_3_2800+	0_3_3_3_C_2800+	0_5_1_2_2_2800+	0_5_3_2_3_2800+
						1011	3	12	758.972355765331	1.03226290333781e-154	0	NA	1	NA	NA	TRUE	NA	NA	NA	NA	4pop	0_1_4_1_C_2800+	0_2_2_3_2800+	0_3_3_3_C_2800+	0_5_1_2_2_2800+	0_5_3_2_3_2800+
						1101	3	12	5653.45426311021	0	0	NA	NA	1	NA	TRUE	NA	NA	NA	NA	4pop	0_1_4_1_C_2800+	0_2_2_3_2800+	0_3_3_3_C_2800+	0_5_1_2_2_2800+	0_5_3_2_3_2800+
						1110	3	12	8434.88528556605	0	0	NA	NA	NA	1	TRUE	NA	NA	NA	NA	4pop	0_1_4_1_C_2800+	0_2_2_3_2800+	0_3_3_3_C_2800+	0_5_1_2_2_2800+	0_5_3_2_3_2800+
						pat	wt	dof	chisq	p	f4rank	0_2_2_3_2800+	0_3_3_3_C_2800+	0_5_1_2_2_2800+	0_5_3_3_1_2800+	feasible	best	dofdiff	chisqdiff	p_nested	set	target	pop1	pop2	pop3	pop4
						0000	0	9	18.0679481132462	0.0343933547823068	3	0.525086325886247	0.420047956237035	-0.0107677846696683	0.0656335025463859	FALSE	NA	NA	NA	NA	4pop	0_1_4_1_C_2800+	0_2_2_3_2800+	0_3_3_3_C_2800+	0_5_1_2_2_2800+	0_5_3_3_1_2800+
						0001	1	10	36.4169180772507	7.13578036130166e-05	2	0.481400475854019	0.469195585025726	0.0494039391202557	NA	TRUE	TRUE	0	15.9635	0	4pop	0_1_4_1_C_2800+	0_2_2_3_2800+	0_3_3_3_C_2800+	0_5_1_2_2_2800+	0_5_3_3_1_2800+
						0010	1	10	20.4533883847718	0.0252445625953781	2	0.519927898615712	0.425528845871661	NA	0.0545432555126268	TRUE	TRUE	0	-331.98	1	4pop	0_1_4_1_C_2800+	0_2_2_3_2800+	0_3_3_3_C_2800+	0_5_1_2_2_2800+	0_5_3_3_1_2800+
						0100	1	10	352.43347179532	1.21320799231503e-69	2	0.910438422108434	NA	-0.205629026202017	0.295190604093583	FALSE	TRUE	0	-38.3111	1	4pop	0_1_4_1_C_2800+	0_2_2_3_2800+	0_3_3_3_C_2800+	0_5_1_2_2_2800+	0_5_3_3_1_2800+
						1000	1	10	390.744567937162	8.77147659153813e-78	2	NA	0.923496146534001	0.350494788166429	-0.27399093470043	FALSE	TRUE	NA	NA	NA	4pop	0_1_4_1_C_2800+	0_2_2_3_2800+	0_3_3_3_C_2800+	0_5_1_2_2_2800+	0_5_3_3_1_2800+
						0011	2	11	53.0384199655145	1.76660220466856e-07	1	0.505884014029991	0.494115985970009	NA	NA	TRUE	NA	NA	NA	NA	4pop	0_1_4_1_C_2800+	0_2_2_3_2800+	0_3_3_3_C_2800+	0_5_1_2_2_2800+	0_5_3_3_1_2800+
						0101	2	11	768.357968668073	1.17445140574266e-157	1	0.898793167585361	NA	0.101206832414639	NA	TRUE	NA	NA	NA	NA	4pop	0_1_4_1_C_2800+	0_2_2_3_2800+	0_3_3_3_C_2800+	0_5_1_2_2_2800+	0_5_3_3_1_2800+
						0110	2	11	572.702471367448	9.62237238604974e-116	1	0.843909294947865	NA	NA	0.156090705052135	TRUE	NA	NA	NA	NA	4pop	0_1_4_1_C_2800+	0_2_2_3_2800+	0_3_3_3_C_2800+	0_5_1_2_2_2800+	0_5_3_3_1_2800+
						1001	2	11	778.327419694591	8.51383004953954e-160	1	NA	0.959091692499805	0.0409083075001946	NA	TRUE	NA	NA	NA	NA	4pop	0_1_4_1_C_2800+	0_2_2_3_2800+	0_3_3_3_C_2800+	0_5_1_2_2_2800+	0_5_3_3_1_2800+
						1010	2	11	622.725977724226	1.92273133649183e-126	1	NA	1.1348103200192	NA	-0.134810320019199	FALSE	NA	NA	NA	NA	4pop	0_1_4_1_C_2800+	0_2_2_3_2800+	0_3_3_3_C_2800+	0_5_1_2_2_2800+	0_5_3_3_1_2800+
						1100	2	11	2173.61964232131	0	1	NA	NA	3.01882014789678	-2.01882014789678	FALSE	NA	NA	NA	NA	4pop	0_1_4_1_C_2800+	0_2_2_3_2800+	0_3_3_3_C_2800+	0_5_1_2_2_2800+	0_5_3_3_1_2800+
						0111	3	12	906.947274385852	1.85048270969446e-186	0	1	NA	NA	NA	TRUE	NA	NA	NA	NA	4pop	0_1_4_1_C_2800+	0_2_2_3_2800+	0_3_3_3_C_2800+	0_5_1_2_2_2800+	0_5_3_3_1_2800+
						1011	3	12	788.044498250672	6.05711712117084e-161	0	NA	1	NA	NA	TRUE	NA	NA	NA	NA	4pop	0_1_4_1_C_2800+	0_2_2_3_2800+	0_3_3_3_C_2800+	0_5_1_2_2_2800+	0_5_3_3_1_2800+
						1101	3	12	6683.08699937585	0	0	NA	NA	1	NA	TRUE	NA	NA	NA	NA	4pop	0_1_4_1_C_2800+	0_2_2_3_2800+	0_3_3_3_C_2800+	0_5_1_2_2_2800+	0_5_3_3_1_2800+
						1110	3	12	9981.93215205579	0	0	NA	NA	NA	1	TRUE	NA	NA	NA	NA	4pop	0_1_4_1_C_2800+	0_2_2_3_2800+	0_3_3_3_C_2800+	0_5_1_2_2_2800+	0_5_3_3_1_2800+
						pat	wt	dof	chisq	p	f4rank	0_2_2_3_2800+	0_3_3_3_C_2800+	0_5_1_2_2_2800+	0_5_3_3_3_2800+	feasible	best	dofdiff	chisqdiff	p_nested	set	target	pop1	pop2	pop3	pop4
						0000	0	9	16.1722880507525	0.0633697734801216	3	0.531406296299738	0.408720918950181	-0.0454638938282821	0.105336678578364	FALSE	NA	NA	NA	NA	4pop	0_1_4_1_C_2800+	0_2_2_3_2800+	0_3_3_3_C_2800+	0_5_1_2_2_2800+	0_5_3_3_3_2800+
						0001	1	10	41.1957426125347	1.04183589559053e-05	2	0.471019331778477	0.473500605969295	0.0554800622522274	NA	TRUE	TRUE	0	19.289	0	4pop	0_1_4_1_C_2800+	0_2_2_3_2800+	0_3_3_3_C_2800+	0_5_1_2_2_2800+	0_5_3_3_3_2800+
						0010	1	10	21.9067156359684	0.0155869425363323	2	0.508115186749808	0.42449463503927	NA	0.0673901782109216	TRUE	TRUE	0	-202.936	1	4pop	0_1_4_1_C_2800+	0_2_2_3_2800+	0_3_3_3_C_2800+	0_5_1_2_2_2800+	0_5_3_3_3_2800+
						0100	1	10	224.842343116519	1.03484601253687e-42	2	0.915392380591032	NA	-0.432099751966896	0.516707371375864	FALSE	TRUE	0	-118.704	1	4pop	0_1_4_1_C_2800+	0_2_2_3_2800+	0_3_3_3_C_2800+	0_5_1_2_2_2800+	0_5_3_3_3_2800+
						1000	1	10	343.546655830924	9.32341602505519e-68	2	NA	0.929171527589651	0.516546058077642	-0.445717585667293	FALSE	TRUE	NA	NA	NA	4pop	0_1_4_1_C_2800+	0_2_2_3_2800+	0_3_3_3_C_2800+	0_5_1_2_2_2800+	0_5_3_3_3_2800+
						0011	2	11	63.3741304242387	2.17609104504309e-09	1	0.497109275810518	0.502890724189482	NA	NA	TRUE	NA	NA	NA	NA	4pop	0_1_4_1_C_2800+	0_2_2_3_2800+	0_3_3_3_C_2800+	0_5_1_2_2_2800+	0_5_3_3_3_2800+
						0101	2	11	769.592672127745	6.38046523032143e-158	1	0.868020848082739	NA	0.131979151917261	NA	TRUE	NA	NA	NA	NA	4pop	0_1_4_1_C_2800+	0_2_2_3_2800+	0_3_3_3_C_2800+	0_5_1_2_2_2800+	0_5_3_3_3_2800+
						0110	2	11	545.541729111295	6.11716738912634e-110	1	0.805296156513582	NA	NA	0.194703843486418	TRUE	NA	NA	NA	NA	4pop	0_1_4_1_C_2800+	0_2_2_3_2800+	0_3_3_3_C_2800+	0_5_1_2_2_2800+	0_5_3_3_3_2800+
						1001	2	11	678.290824298646	2.42483760234314e-138	1	NA	0.915474590125035	0.0845254098749647	NA	TRUE	NA	NA	NA	NA	4pop	0_1_4_1_C_2800+	0_2_2_3_2800+	0_3_3_3_C_2800+	0_5_1_2_2_2800+	0_5_3_3_3_2800+
						1010	2	11	636.61996953225	2.04109528241958e-129	1	NA	1.14185345671585	NA	-0.141853456715847	FALSE	NA	NA	NA	NA	4pop	0_1_4_1_C_2800+	0_2_2_3_2800+	0_3_3_3_C_2800+	0_5_1_2_2_2800+	0_5_3_3_3_2800+
						1100	2	11	767.619032694001	1.69206676173399e-157	1	NA	NA	41.687781662818	-40.687781662818	FALSE	NA	NA	NA	NA	4pop	0_1_4_1_C_2800+	0_2_2_3_2800+	0_3_3_3_C_2800+	0_5_1_2_2_2800+	0_5_3_3_3_2800+
						0111	3	12	942.045178655936	5.34737752410237e-194	0	1	NA	NA	NA	TRUE	NA	NA	NA	NA	4pop	0_1_4_1_C_2800+	0_2_2_3_2800+	0_3_3_3_C_2800+	0_5_1_2_2_2800+	0_5_3_3_3_2800+
						1011	3	12	721.986316757174	8.65002182360566e-147	0	NA	1	NA	NA	TRUE	NA	NA	NA	NA	4pop	0_1_4_1_C_2800+	0_2_2_3_2800+	0_3_3_3_C_2800+	0_5_1_2_2_2800+	0_5_3_3_3_2800+
						1101	3	12	4887.583041222	0	0	NA	NA	1	NA	TRUE	NA	NA	NA	NA	4pop	0_1_4_1_C_2800+	0_2_2_3_2800+	0_3_3_3_C_2800+	0_5_1_2_2_2800+	0_5_3_3_3_2800+
						1110	3	12	2700.14550388367	0	0	NA	NA	NA	1	TRUE	NA	NA	NA	NA	4pop	0_1_4_1_C_2800+	0_2_2_3_2800+	0_3_3_3_C_2800+	0_5_1_2_2_2800+	0_5_3_3_3_2800+
						pat	wt	dof	chisq	p	f4rank	0_2_2_3_2800+	0_3_3_3_C_2800+	0_5_2_2_1_1_2800+	0_5_1_1_1_1_2800+	feasible	best	dofdiff	chisqdiff	p_nested	set	target	pop1	pop2	pop3	pop4
						0000	0	9	27.0251301584465	0.00138544186047353	3	0.502385258430058	0.394882957067291	-0.0839117298590833	0.186643514361734	FALSE	NA	NA	NA	NA	4pop	0_1_4_1_C_2800+	0_2_2_3_2800+	0_3_3_3_C_2800+	0_5_2_2_1_1_2800+	0_5_1_1_1_1_2800+
						0001	1	10	50.7851932951005	1.91325470116544e-07	2	0.452400410184287	0.49405142129007	0.0535481685256428	NA	TRUE	TRUE	0	14.7122	0	4pop	0_1_4_1_C_2800+	0_2_2_3_2800+	0_3_3_3_C_2800+	0_5_2_2_1_1_2800+	0_5_1_1_1_1_2800+
						0010	1	10	36.0730021521787	8.17787426271506e-05	2	0.467222311667948	0.445761535947343	NA	0.0870161523847091	TRUE	TRUE	0	-66.6893	1	4pop	0_1_4_1_C_2800+	0_2_2_3_2800+	0_3_3_3_C_2800+	0_5_2_2_1_1_2800+	0_5_1_1_1_1_2800+
						0100	1	10	102.762274840079	1.52376257059095e-17	2	0.777570123986266	NA	-0.612982515166546	0.83541239118028	FALSE	TRUE	0	-68.7067	1	4pop	0_1_4_1_C_2800+	0_2_2_3_2800+	0_3_3_3_C_2800+	0_5_2_2_1_1_2800+	0_5_1_1_1_1_2800+
						1000	1	10	171.468934596139	1.37689617892774e-31	2	NA	1.10938293371968	0.885941235307916	-0.995324169027592	FALSE	TRUE	NA	NA	NA	4pop	0_1_4_1_C_2800+	0_2_2_3_2800+	0_3_3_3_C_2800+	0_5_2_2_1_1_2800+	0_5_1_1_1_1_2800+
						0011	2	11	70.3758347315781	1.0363108000166e-10	1	0.493493900214508	0.506506099785492	NA	NA	TRUE	NA	NA	NA	NA	4pop	0_1_4_1_C_2800+	0_2_2_3_2800+	0_3_3_3_C_2800+	0_5_2_2_1_1_2800+	0_5_1_1_1_1_2800+
						0101	2	11	916.821285733358	1.49917243318427e-189	1	1.00839146337743	NA	-0.00839146337743024	NA	FALSE	NA	NA	NA	NA	4pop	0_1_4_1_C_2800+	0_2_2_3_2800+	0_3_3_3_C_2800+	0_5_2_2_1_1_2800+	0_5_1_1_1_1_2800+
						0110	2	11	710.423651226299	3.14283833464133e-145	1	0.763365439852653	NA	NA	0.236634560147347	TRUE	NA	NA	NA	NA	4pop	0_1_4_1_C_2800+	0_2_2_3_2800+	0_3_3_3_C_2800+	0_5_2_2_1_1_2800+	0_5_1_1_1_1_2800+
						1001	2	11	568.935655204494	6.14306208911367e-115	1	NA	0.804881431658599	0.195118568341401	NA	TRUE	NA	NA	NA	NA	4pop	0_1_4_1_C_2800+	0_2_2_3_2800+	0_3_3_3_C_2800+	0_5_2_2_1_1_2800+	0_5_1_1_1_1_2800+
						1010	2	11	674.368660685068	1.67907422989209e-137	1	NA	0.918468258131912	NA	0.0815317418680877	TRUE	NA	NA	NA	NA	4pop	0_1_4_1_C_2800+	0_2_2_3_2800+	0_3_3_3_C_2800+	0_5_2_2_1_1_2800+	0_5_1_1_1_1_2800+
						1100	2	11	586.393288683563	1.13859150148245e-118	1	NA	NA	-3.85678065916106	4.85678065916106	FALSE	NA	NA	NA	NA	4pop	0_1_4_1_C_2800+	0_2_2_3_2800+	0_3_3_3_C_2800+	0_5_2_2_1_1_2800+	0_5_1_1_1_1_2800+
						0111	3	12	981.376732883114	1.88815035876284e-202	0	1	NA	NA	NA	TRUE	NA	NA	NA	NA	4pop	0_1_4_1_C_2800+	0_2_2_3_2800+	0_3_3_3_C_2800+	0_5_2_2_1_1_2800+	0_5_1_1_1_1_2800+
						1011	3	12	749.770931551772	9.67026086322769e-153	0	NA	1	NA	NA	TRUE	NA	NA	NA	NA	4pop	0_1_4_1_C_2800+	0_2_2_3_2800+	0_3_3_3_C_2800+	0_5_2_2_1_1_2800+	0_5_1_1_1_1_2800+
						1101	3	12	3603.88187535764	0	0	NA	NA	1	NA	TRUE	NA	NA	NA	NA	4pop	0_1_4_1_C_2800+	0_2_2_3_2800+	0_3_3_3_C_2800+	0_5_2_2_1_1_2800+	0_5_1_1_1_1_2800+
						1110	3	12	3527.46263373068	0	0	NA	NA	NA	1	TRUE	NA	NA	NA	NA	4pop	0_1_4_1_C_2800+	0_2_2_3_2800+	0_3_3_3_C_2800+	0_5_2_2_1_1_2800+	0_5_1_1_1_1_2800+
						pat	wt	dof	chisq	p	f4rank	0_2_2_3_2800+	0_3_3_3_C_2800+	0_5_2_2_1_1_2800+	0_5_1_2_2_2800+	feasible	best	dofdiff	chisqdiff	p_nested	set	target	pop1	pop2	pop3	pop4
						0000	0	9	32.9548319938617	0.000135991899307639	3	0.518950948512577	0.43209495285844	-0.119171309068303	0.168125407697286	FALSE	NA	NA	NA	NA	4pop	0_1_4_1_C_2800+	0_2_2_3_2800+	0_3_3_3_C_2800+	0_5_2_2_1_1_2800+	0_5_1_2_2_2800+
						0001	1	10	49.2764695330735	3.62452664174237e-07	2	0.457027189592719	0.489843138434632	0.0531296719726496	NA	TRUE	TRUE	0	4.82858	0	4pop	0_1_4_1_C_2800+	0_2_2_3_2800+	0_3_3_3_C_2800+	0_5_2_2_1_1_2800+	0_5_1_2_2_2800+
						0010	1	10	44.4478936017274	2.73456054746296e-06	2	0.473774950504635	0.467921161218647	NA	0.0583038882767185	TRUE	TRUE	0	-87.9309	1	4pop	0_1_4_1_C_2800+	0_2_2_3_2800+	0_3_3_3_C_2800+	0_5_2_2_1_1_2800+	0_5_1_2_2_2800+
						0100	1	10	132.378776229002	1.52719305905209e-23	2	1.10500505991933	NA	-1.47354161226163	1.36853655234231	FALSE	TRUE	0	-24.6073	1	4pop	0_1_4_1_C_2800+	0_2_2_3_2800+	0_3_3_3_C_2800+	0_5_2_2_1_1_2800+	0_5_1_2_2_2800+
						1000	1	10	156.986034286464	1.35656198163928e-28	2	NA	0.825504519570468	1.09857735133588	-0.924081870906348	FALSE	TRUE	NA	NA	NA	4pop	0_1_4_1_C_2800+	0_2_2_3_2800+	0_3_3_3_C_2800+	0_5_2_2_1_1_2800+	0_5_1_2_2_2800+
						0011	2	11	66.2000888083344	6.40405514791818e-10	1	0.494841855989039	0.505158144010961	NA	NA	TRUE	NA	NA	NA	NA	4pop	0_1_4_1_C_2800+	0_2_2_3_2800+	0_3_3_3_C_2800+	0_5_2_2_1_1_2800+	0_5_1_2_2_2800+
						0101	2	11	904.556543362705	6.49896682489444e-187	1	0.99488108542933	NA	0.00511891457067005	NA	TRUE	NA	NA	NA	NA	4pop	0_1_4_1_C_2800+	0_2_2_3_2800+	0_3_3_3_C_2800+	0_5_2_2_1_1_2800+	0_5_1_2_2_2800+
						0110	2	11	844.551145249042	5.11700440689538e-174	1	0.870429164850057	NA	NA	0.129570835149943	TRUE	NA	NA	NA	NA	4pop	0_1_4_1_C_2800+	0_2_2_3_2800+	0_3_3_3_C_2800+	0_5_2_2_1_1_2800+	0_5_1_2_2_2800+
						1001	2	11	557.866564948662	1.42477784749222e-112	1	NA	0.808351441055137	0.191648558944863	NA	TRUE	NA	NA	NA	NA	4pop	0_1_4_1_C_2800+	0_2_2_3_2800+	0_3_3_3_C_2800+	0_5_2_2_1_1_2800+	0_5_1_2_2_2800+
						1010	2	11	677.612060162549	3.38940576841839e-138	1	NA	0.931729214907511	NA	0.0682707850924886	TRUE	NA	NA	NA	NA	4pop	0_1_4_1_C_2800+	0_2_2_3_2800+	0_3_3_3_C_2800+	0_5_2_2_1_1_2800+	0_5_1_2_2_2800+
						1100	2	11	365.527084417993	1.25087710557787e-71	1	NA	NA	9.73165000148002	-8.73165000148002	FALSE	NA	NA	NA	NA	4pop	0_1_4_1_C_2800+	0_2_2_3_2800+	0_3_3_3_C_2800+	0_5_2_2_1_1_2800+	0_5_1_2_2_2800+
						0111	3	12	964.964616773028	6.35822945305143e-199	0	1	NA	NA	NA	TRUE	NA	NA	NA	NA	4pop	0_1_4_1_C_2800+	0_2_2_3_2800+	0_3_3_3_C_2800+	0_5_2_2_1_1_2800+	0_5_1_2_2_2800+
						1011	3	12	711.261666482805	1.71174497565405e-144	0	NA	1	NA	NA	TRUE	NA	NA	NA	NA	4pop	0_1_4_1_C_2800+	0_2_2_3_2800+	0_3_3_3_C_2800+	0_5_2_2_1_1_2800+	0_5_1_2_2_2800+
						1101	3	12	3617.640288078	0	0	NA	NA	1	NA	TRUE	NA	NA	NA	NA	4pop	0_1_4_1_C_2800+	0_2_2_3_2800+	0_3_3_3_C_2800+	0_5_2_2_1_1_2800+	0_5_1_2_2_2800+
						1110	3	12	5283.64553960504	0	0	NA	NA	NA	1	TRUE	NA	NA	NA	NA	4pop	0_1_4_1_C_2800+	0_2_2_3_2800+	0_3_3_3_C_2800+	0_5_2_2_1_1_2800+	0_5_1_2_2_2800+
						pat	wt	dof	chisq	p	f4rank	0_2_2_3_2800+	0_3_3_3_C_2800+	0_5_2_2_1_1_2800+	feasible	best	dofdiff	chisqdiff	p_nested	set	target	pop1	pop2	pop3	pop4
						000	0	11	40.8760319028528	2.53133146279576e-05	2	0.450403374175741	0.489735638287136	0.0598609875371226	TRUE	NA	NA	NA	NA	4pop	0_1_4_1_C_2800+	0_2_2_3_2800+	0_3_3_3_C_2800+	0_5_2_2_1_1_2800+	0_5_2_2_1_1_2800+
						001	1	12	65.2407456794334	2.46065570116349e-09	1	0.499130095659267	0.500869904340733	NA	TRUE	TRUE	0	-728.862	1	4pop	0_1_4_1_C_2800+	0_2_2_3_2800+	0_3_3_3_C_2800+	0_5_2_2_1_1_2800+	0_5_2_2_1_1_2800+
						010	1	12	794.102351513477	3.04373047337187e-162	1	0.936838059966488	NA	0.0631619400335124	TRUE	TRUE	0	317.815	0	4pop	0_1_4_1_C_2800+	0_2_2_3_2800+	0_3_3_3_C_2800+	0_5_2_2_1_1_2800+	0_5_2_2_1_1_2800+
						100	1	12	476.287366916165	2.45302668664267e-94	1	NA	0.784136727901649	0.215863272098351	TRUE	TRUE	NA	NA	NA	4pop	0_1_4_1_C_2800+	0_2_2_3_2800+	0_3_3_3_C_2800+	0_5_2_2_1_1_2800+	0_5_2_2_1_1_2800+
						011	2	13	939.830230547133	1.44693106441281e-192	0	1	NA	NA	TRUE	NA	NA	NA	NA	4pop	0_1_4_1_C_2800+	0_2_2_3_2800+	0_3_3_3_C_2800+	0_5_2_2_1_1_2800+	0_5_2_2_1_1_2800+
						101	2	13	702.87449072267	8.36599484376692e-142	0	NA	1	NA	TRUE	NA	NA	NA	NA	4pop	0_1_4_1_C_2800+	0_2_2_3_2800+	0_3_3_3_C_2800+	0_5_2_2_1_1_2800+	0_5_2_2_1_1_2800+
						110	2	13	2856.13682964246	0	0	NA	NA	1	TRUE	NA	NA	NA	NA	4pop	0_1_4_1_C_2800+	0_2_2_3_2800+	0_3_3_3_C_2800+	0_5_2_2_1_1_2800+	0_5_2_2_1_1_2800+
						pat	wt	dof	chisq	p	f4rank	0_2_2_3_2800+	0_3_3_3_C_2800+	0_5_2_2_1_1_2800+	0_5_2_2_1_2_1_2800+	feasible	best	dofdiff	chisqdiff	p_nested	set	target	pop1	pop2	pop3	pop4
						0000	0	9	39.4106376409778	9.7131084091461e-06	3	0.476468396870502	0.480900429551228	0.134654706221082	-0.0920235326428127	FALSE	NA	NA	NA	NA	4pop	0_1_4_1_C_2800+	0_2_2_3_2800+	0_3_3_3_C_2800+	0_5_2_2_1_1_2800+	0_5_2_2_1_2_1_2800+
						0001	1	10	48.486314424171	5.05810295336494e-07	2	0.450016765517821	0.492749967298595	0.057233267183584	NA	TRUE	TRUE	0	-2.94222	1	4pop	0_1_4_1_C_2800+	0_2_2_3_2800+	0_3_3_3_C_2800+	0_5_2_2_1_1_2800+	0_5_2_2_1_2_1_2800+
						0010	1	10	51.4285305934103	1.45553452887773e-07	2	0.441113271175258	0.494411727399916	NA	0.0644750014248261	TRUE	TRUE	0	-43.6436	1	4pop	0_1_4_1_C_2800+	0_2_2_3_2800+	0_3_3_3_C_2800+	0_5_2_2_1_1_2800+	0_5_2_2_1_2_1_2800+
						0100	1	10	95.0720909243294	5.25460183972724e-16	2	2.05343057035192	NA	5.41109206499238	-6.4645226353443	FALSE	TRUE	0	-9.41127	1	4pop	0_1_4_1_C_2800+	0_2_2_3_2800+	0_3_3_3_C_2800+	0_5_2_2_1_1_2800+	0_5_2_2_1_2_1_2800+
						1000	1	10	104.48335847361	6.87803610011052e-18	2	NA	0.597038936623667	-1.5838532000938	1.98681426347013	FALSE	TRUE	NA	NA	NA	4pop	0_1_4_1_C_2800+	0_2_2_3_2800+	0_3_3_3_C_2800+	0_5_2_2_1_1_2800+	0_5_2_2_1_2_1_2800+
						0011	2	11	70.0687278134963	1.18547106029133e-10	1	0.495159727937183	0.504840272062816	NA	NA	TRUE	NA	NA	NA	NA	4pop	0_1_4_1_C_2800+	0_2_2_3_2800+	0_3_3_3_C_2800+	0_5_2_2_1_1_2800+	0_5_2_2_1_2_1_2800+
						0101	2	11	912.513546672164	1.26497319498233e-188	1	0.974460324383288	NA	0.0255396756167123	NA	TRUE	NA	NA	NA	NA	4pop	0_1_4_1_C_2800+	0_2_2_3_2800+	0_3_3_3_C_2800+	0_5_2_2_1_1_2800+	0_5_2_2_1_2_1_2800+
						0110	2	11	885.821151230587	6.92422864858465e-183	1	1.18918658117885	NA	NA	-0.189186581178846	FALSE	NA	NA	NA	NA	4pop	0_1_4_1_C_2800+	0_2_2_3_2800+	0_3_3_3_C_2800+	0_5_2_2_1_1_2800+	0_5_2_2_1_2_1_2800+
						1001	2	11	515.539396807163	1.55362931201065e-103	1	NA	0.800797982999151	0.199202017000849	NA	TRUE	NA	NA	NA	NA	4pop	0_1_4_1_C_2800+	0_2_2_3_2800+	0_3_3_3_C_2800+	0_5_2_2_1_1_2800+	0_5_2_2_1_2_1_2800+
						1010	2	11	397.96915097661	1.65124148926908e-78	1	NA	0.728825045259281	NA	0.271174954740719	TRUE	NA	NA	NA	NA	4pop	0_1_4_1_C_2800+	0_2_2_3_2800+	0_3_3_3_C_2800+	0_5_2_2_1_1_2800+	0_5_2_2_1_2_1_2800+
						1100	2	11	128.004322989277	4.40922937542365e-22	1	NA	NA	-5.73855219595347	6.73855219595347	FALSE	NA	NA	NA	NA	4pop	0_1_4_1_C_2800+	0_2_2_3_2800+	0_3_3_3_C_2800+	0_5_2_2_1_1_2800+	0_5_2_2_1_2_1_2800+
						0111	3	12	992.120390552274	9.26138274727876e-205	0	1	NA	NA	NA	TRUE	NA	NA	NA	NA	4pop	0_1_4_1_C_2800+	0_2_2_3_2800+	0_3_3_3_C_2800+	0_5_2_2_1_1_2800+	0_5_2_2_1_2_1_2800+
						1011	3	12	705.305969730053	3.22474189721068e-143	0	NA	1	NA	NA	TRUE	NA	NA	NA	NA	4pop	0_1_4_1_C_2800+	0_2_2_3_2800+	0_3_3_3_C_2800+	0_5_2_2_1_1_2800+	0_5_2_2_1_2_1_2800+
						1101	3	12	3510.9026312097	0	0	NA	NA	1	NA	TRUE	NA	NA	NA	NA	4pop	0_1_4_1_C_2800+	0_2_2_3_2800+	0_3_3_3_C_2800+	0_5_2_2_1_1_2800+	0_5_2_2_1_2_1_2800+
						1110	3	12	2432.76273687697	0	0	NA	NA	NA	1	TRUE	NA	NA	NA	NA	4pop	0_1_4_1_C_2800+	0_2_2_3_2800+	0_3_3_3_C_2800+	0_5_2_2_1_1_2800+	0_5_2_2_1_2_1_2800+
						pat	wt	dof	chisq	p	f4rank	0_2_2_3_2800+	0_3_3_3_C_2800+	0_5_2_2_1_1_2800+	0_5_2_3_2_2800+	feasible	best	dofdiff	chisqdiff	p_nested	set	target	pop1	pop2	pop3	pop4
						0000	0	9	27.7357742010392	0.00105579597337251	3	0.578348827457534	0.41441582558212	0.263024720185893	-0.255789373225547	FALSE	NA	NA	NA	NA	4pop	0_1_4_1_C_2800+	0_2_2_3_2800+	0_3_3_3_C_2800+	0_5_2_2_1_1_2800+	0_5_2_3_2_2800+
						0001	1	10	51.869503801323	1.20637329226115e-07	2	0.449332733511084	0.494906752435432	0.0557605140534838	NA	TRUE	TRUE	0	-5.97132	1	4pop	0_1_4_1_C_2800+	0_2_2_3_2800+	0_3_3_3_C_2800+	0_5_2_2_1_1_2800+	0_5_2_3_2_2800+
						0010	1	10	57.8408230698616	9.26229361776e-09	2	0.442902018278791	0.508436932644773	NA	0.0486610490764369	TRUE	TRUE	0	-51.1958	1	4pop	0_1_4_1_C_2800+	0_2_2_3_2800+	0_3_3_3_C_2800+	0_5_2_2_1_1_2800+	0_5_2_3_2_2800+
						0100	1	10	109.036615598985	8.34446799882443e-19	2	1.18231053850377	NA	1.13085074149293	-1.3131612799967	FALSE	TRUE	0	-66.0759	1	4pop	0_1_4_1_C_2800+	0_2_2_3_2800+	0_3_3_3_C_2800+	0_5_2_2_1_1_2800+	0_5_2_3_2_2800+
						1000	1	10	175.112564735	2.41987640733969e-32	2	NA	0.789341734703879	-0.499349668575664	0.710007933871784	FALSE	TRUE	NA	NA	NA	4pop	0_1_4_1_C_2800+	0_2_2_3_2800+	0_3_3_3_C_2800+	0_5_2_2_1_1_2800+	0_5_2_3_2_2800+
						0011	2	11	71.2008169164611	7.21831016454353e-11	1	0.483861823319189	0.516138176680811	NA	NA	TRUE	NA	NA	NA	NA	4pop	0_1_4_1_C_2800+	0_2_2_3_2800+	0_3_3_3_C_2800+	0_5_2_2_1_1_2800+	0_5_2_3_2_2800+
						0101	2	11	917.572837186808	1.03336114280195e-189	1	0.961876855708324	NA	0.0381231442916758	NA	TRUE	NA	NA	NA	NA	4pop	0_1_4_1_C_2800+	0_2_2_3_2800+	0_3_3_3_C_2800+	0_5_2_2_1_1_2800+	0_5_2_3_2_2800+
						0110	2	11	730.310936477024	1.70867248433011e-149	1	1.14846240895739	NA	NA	-0.148462408957387	FALSE	NA	NA	NA	NA	4pop	0_1_4_1_C_2800+	0_2_2_3_2800+	0_3_3_3_C_2800+	0_5_2_2_1_1_2800+	0_5_2_3_2_2800+
						1001	2	11	451.082490902181	8.47334323695106e-90	1	NA	0.86226593260351	0.13773406739649	NA	TRUE	NA	NA	NA	NA	4pop	0_1_4_1_C_2800+	0_2_2_3_2800+	0_3_3_3_C_2800+	0_5_2_2_1_1_2800+	0_5_2_3_2_2800+
						1010	2	11	339.404202059902	4.22328703563474e-66	1	NA	0.780257998173068	NA	0.219742001826932	TRUE	NA	NA	NA	NA	4pop	0_1_4_1_C_2800+	0_2_2_3_2800+	0_3_3_3_C_2800+	0_5_2_2_1_1_2800+	0_5_2_3_2_2800+
						1100	2	11	505.375034594166	2.2895401179e-101	1	NA	NA	-8.86677550512845	9.86677550512845	FALSE	NA	NA	NA	NA	4pop	0_1_4_1_C_2800+	0_2_2_3_2800+	0_3_3_3_C_2800+	0_5_2_2_1_1_2800+	0_5_2_3_2_2800+
						0111	3	12	939.02998282719	2.37648916992589e-193	0	1	NA	NA	NA	TRUE	NA	NA	NA	NA	4pop	0_1_4_1_C_2800+	0_2_2_3_2800+	0_3_3_3_C_2800+	0_5_2_2_1_1_2800+	0_5_2_3_2_2800+
						1011	3	12	531.306193302872	4.77462724468965e-106	0	NA	1	NA	NA	TRUE	NA	NA	NA	NA	4pop	0_1_4_1_C_2800+	0_2_2_3_2800+	0_3_3_3_C_2800+	0_5_2_2_1_1_2800+	0_5_2_3_2_2800+
						1101	3	12	3568.57682629778	0	0	NA	NA	1	NA	TRUE	NA	NA	NA	NA	4pop	0_1_4_1_C_2800+	0_2_2_3_2800+	0_3_3_3_C_2800+	0_5_2_2_1_1_2800+	0_5_2_3_2_2800+
						1110	3	12	4442.45813327833	0	0	NA	NA	NA	1	TRUE	NA	NA	NA	NA	4pop	0_1_4_1_C_2800+	0_2_2_3_2800+	0_3_3_3_C_2800+	0_5_2_2_1_1_2800+	0_5_2_3_2_2800+
						pat	wt	dof	chisq	p	f4rank	0_2_2_3_2800+	0_3_3_3_C_2800+	0_5_2_2_1_1_2800+	0_5_3_1_3_2800+	feasible	best	dofdiff	chisqdiff	p_nested	set	target	pop1	pop2	pop3	pop4
						0000	0	9	15.1711738562629	0.0863401642494837	3	0.519905002915341	0.412617344679828	-0.0348809457844024	0.102358598189234	FALSE	NA	NA	NA	NA	4pop	0_1_4_1_C_2800+	0_2_2_3_2800+	0_3_3_3_C_2800+	0_5_2_2_1_1_2800+	0_5_3_1_3_2800+
						0001	1	10	40.602207698675	1.32683964867793e-05	2	0.451656120752974	0.487513844916324	0.0608300343307019	NA	TRUE	TRUE	0	22.0663	0	4pop	0_1_4_1_C_2800+	0_2_2_3_2800+	0_3_3_3_C_2800+	0_5_2_2_1_1_2800+	0_5_3_1_3_2800+
						0010	1	10	18.5359023471167	0.0465691067607349	2	0.49598424119688	0.428430032254682	NA	0.0755857265484378	TRUE	TRUE	0	-234.367	1	4pop	0_1_4_1_C_2800+	0_2_2_3_2800+	0_3_3_3_C_2800+	0_5_2_2_1_1_2800+	0_5_3_1_3_2800+
						0100	1	10	252.903189036317	1.33076754827858e-48	2	0.964624736580321	NA	-0.402986593678614	0.438361857098293	FALSE	TRUE	0	-37.1228	1	4pop	0_1_4_1_C_2800+	0_2_2_3_2800+	0_3_3_3_C_2800+	0_5_2_2_1_1_2800+	0_5_3_1_3_2800+
						1000	1	10	290.026011932474	1.99126912718937e-56	2	NA	0.859177077731408	0.41132570202399	-0.270502779755398	FALSE	TRUE	NA	NA	NA	4pop	0_1_4_1_C_2800+	0_2_2_3_2800+	0_3_3_3_C_2800+	0_5_2_2_1_1_2800+	0_5_3_1_3_2800+
						0011	2	11	64.4896042432823	1.34402062429818e-09	1	0.498585218108334	0.501414781891666	NA	NA	TRUE	NA	NA	NA	NA	4pop	0_1_4_1_C_2800+	0_2_2_3_2800+	0_3_3_3_C_2800+	0_5_2_2_1_1_2800+	0_5_3_1_3_2800+
						0101	2	11	858.499382374707	5.15385376490015e-177	1	0.972146996111428	NA	0.0278530038885724	NA	TRUE	NA	NA	NA	NA	4pop	0_1_4_1_C_2800+	0_2_2_3_2800+	0_3_3_3_C_2800+	0_5_2_2_1_1_2800+	0_5_3_1_3_2800+
						0110	2	11	627.696542345284	1.6598219357764e-127	1	0.813987401333132	NA	NA	0.186012598666868	TRUE	NA	NA	NA	NA	4pop	0_1_4_1_C_2800+	0_2_2_3_2800+	0_3_3_3_C_2800+	0_5_2_2_1_1_2800+	0_5_3_1_3_2800+
						1001	2	11	544.444878678971	1.04908266569137e-109	1	NA	0.789554972129424	0.210445027870576	NA	TRUE	NA	NA	NA	NA	4pop	0_1_4_1_C_2800+	0_2_2_3_2800+	0_3_3_3_C_2800+	0_5_2_2_1_1_2800+	0_5_3_1_3_2800+
						1010	2	11	684.925925650434	9.18030179014287e-140	1	NA	1.05531024222759	NA	-0.0553102422275943	FALSE	NA	NA	NA	NA	4pop	0_1_4_1_C_2800+	0_2_2_3_2800+	0_3_3_3_C_2800+	0_5_2_2_1_1_2800+	0_5_3_1_3_2800+
						1100	2	11	1227.35297286332	2.05944538580224e-256	1	NA	NA	5.78129101972745	-4.78129101972745	FALSE	NA	NA	NA	NA	4pop	0_1_4_1_C_2800+	0_2_2_3_2800+	0_3_3_3_C_2800+	0_5_2_2_1_1_2800+	0_5_3_1_3_2800+
						0111	3	12	954.727200461047	1.00751379061517e-196	0	1	NA	NA	NA	TRUE	NA	NA	NA	NA	4pop	0_1_4_1_C_2800+	0_2_2_3_2800+	0_3_3_3_C_2800+	0_5_2_2_1_1_2800+	0_5_3_1_3_2800+
						1011	3	12	754.764421384906	8.23173018052407e-154	0	NA	1	NA	NA	TRUE	NA	NA	NA	NA	4pop	0_1_4_1_C_2800+	0_2_2_3_2800+	0_3_3_3_C_2800+	0_5_2_2_1_1_2800+	0_5_3_1_3_2800+
						1101	3	12	3551.70748644222	0	0	NA	NA	1	NA	TRUE	NA	NA	NA	NA	4pop	0_1_4_1_C_2800+	0_2_2_3_2800+	0_3_3_3_C_2800+	0_5_2_2_1_1_2800+	0_5_3_1_3_2800+
						1110	3	12	4363.1825786815	0	0	NA	NA	NA	1	TRUE	NA	NA	NA	NA	4pop	0_1_4_1_C_2800+	0_2_2_3_2800+	0_3_3_3_C_2800+	0_5_2_2_1_1_2800+	0_5_3_1_3_2800+
						pat	wt	dof	chisq	p	f4rank	0_2_2_3_2800+	0_3_3_3_C_2800+	0_5_2_2_1_1_2800+	0_5_3_2_1_1_2800+	feasible	best	dofdiff	chisqdiff	p_nested	set	target	pop1	pop2	pop3	pop4
						0000	0	9	21.1302883094306	0.0120843181383198	3	0.515212478945558	0.419517261913519	0.0119199630792678	0.0533502960616554	TRUE	NA	NA	NA	NA	4pop	0_1_4_1_C_2800+	0_2_2_3_2800+	0_3_3_3_C_2800+	0_5_2_2_1_1_2800+	0_5_3_2_1_1_2800+
						0001	1	10	46.3754017728124	1.22620224816169e-06	2	0.452355691240944	0.489765078320521	0.0578792304385354	NA	TRUE	TRUE	0	23.0329	0	4pop	0_1_4_1_C_2800+	0_2_2_3_2800+	0_3_3_3_C_2800+	0_5_2_2_1_1_2800+	0_5_3_2_1_1_2800+
						0010	1	10	23.3425004460395	0.00955056404621305	2	0.529182871164168	0.41667562643194	NA	0.0541415024038918	TRUE	TRUE	0	-321.424	1	4pop	0_1_4_1_C_2800+	0_2_2_3_2800+	0_3_3_3_C_2800+	0_5_2_2_1_1_2800+	0_5_3_2_1_1_2800+
						0100	1	10	344.766275667913	5.138756039345e-68	2	0.957534302968931	NA	-0.15686262844189	0.199328325472958	FALSE	TRUE	0	11.3853	0	4pop	0_1_4_1_C_2800+	0_2_2_3_2800+	0_3_3_3_C_2800+	0_5_2_2_1_1_2800+	0_5_3_2_1_1_2800+
						1000	1	10	333.380974969834	1.33400348497648e-65	2	NA	0.855652817670805	0.261954359441088	-0.117607177111893	FALSE	TRUE	NA	NA	NA	4pop	0_1_4_1_C_2800+	0_2_2_3_2800+	0_3_3_3_C_2800+	0_5_2_2_1_1_2800+	0_5_3_2_1_1_2800+
						0011	2	11	68.8297760046271	2.03767872026842e-10	1	0.498310027625772	0.501689972374228	NA	NA	TRUE	NA	NA	NA	NA	4pop	0_1_4_1_C_2800+	0_2_2_3_2800+	0_3_3_3_C_2800+	0_5_2_2_1_1_2800+	0_5_3_2_1_1_2800+
						0101	2	11	814.071254798986	1.80292775114715e-167	1	0.961704558487682	NA	0.0382954415123177	NA	TRUE	NA	NA	NA	NA	4pop	0_1_4_1_C_2800+	0_2_2_3_2800+	0_3_3_3_C_2800+	0_5_2_2_1_1_2800+	0_5_3_2_1_1_2800+
						0110	2	11	520.663676020544	1.25279027120212e-104	1	0.85640410234437	NA	NA	0.143595897655629	TRUE	NA	NA	NA	NA	4pop	0_1_4_1_C_2800+	0_2_2_3_2800+	0_3_3_3_C_2800+	0_5_2_2_1_1_2800+	0_5_3_2_1_1_2800+
						1001	2	11	546.727928588321	3.41349688390304e-110	1	NA	0.79436030595523	0.20563969404477	NA	TRUE	NA	NA	NA	NA	4pop	0_1_4_1_C_2800+	0_2_2_3_2800+	0_3_3_3_C_2800+	0_5_2_2_1_1_2800+	0_5_3_2_1_1_2800+
						1010	2	11	589.639748516622	2.30229545539827e-119	1	NA	1.11167725438237	NA	-0.111677254382371	FALSE	NA	NA	NA	NA	4pop	0_1_4_1_C_2800+	0_2_2_3_2800+	0_3_3_3_C_2800+	0_5_2_2_1_1_2800+	0_5_3_2_1_1_2800+
						1100	2	11	2512.67798887555	0	1	NA	NA	1.46487541859851	-0.464875418598506	FALSE	NA	NA	NA	NA	4pop	0_1_4_1_C_2800+	0_2_2_3_2800+	0_3_3_3_C_2800+	0_5_2_2_1_1_2800+	0_5_3_2_1_1_2800+
						0111	3	12	933.513156469797	3.64025567745862e-192	0	1	NA	NA	NA	TRUE	NA	NA	NA	NA	4pop	0_1_4_1_C_2800+	0_2_2_3_2800+	0_3_3_3_C_2800+	0_5_2_2_1_1_2800+	0_5_3_2_1_1_2800+
						1011	3	12	757.659009821234	1.97346276887015e-154	0	NA	1	NA	NA	TRUE	NA	NA	NA	NA	4pop	0_1_4_1_C_2800+	0_2_2_3_2800+	0_3_3_3_C_2800+	0_5_2_2_1_1_2800+	0_5_3_2_1_1_2800+
						1101	3	12	3463.67541496775	0	0	NA	NA	1	NA	TRUE	NA	NA	NA	NA	4pop	0_1_4_1_C_2800+	0_2_2_3_2800+	0_3_3_3_C_2800+	0_5_2_2_1_1_2800+	0_5_3_2_1_1_2800+
						1110	3	12	7253.00859986506	0	0	NA	NA	NA	1	TRUE	NA	NA	NA	NA	4pop	0_1_4_1_C_2800+	0_2_2_3_2800+	0_3_3_3_C_2800+	0_5_2_2_1_1_2800+	0_5_3_2_1_1_2800+
						pat	wt	dof	chisq	p	f4rank	0_2_2_3_2800+	0_3_3_3_C_2800+	0_5_2_2_1_1_2800+	0_5_3_2_3_2800+	feasible	best	dofdiff	chisqdiff	p_nested	set	target	pop1	pop2	pop3	pop4
						0000	0	9	24.7206297337195	0.00329626746425836	3	0.51025765976938	0.426407186318871	0.0209707116482598	0.0423644422634887	TRUE	NA	NA	NA	NA	4pop	0_1_4_1_C_2800+	0_2_2_3_2800+	0_3_3_3_C_2800+	0_5_2_2_1_1_2800+	0_5_3_2_3_2800+
						0001	1	10	40.5285380329456	1.36719546684157e-05	2	0.455592719487736	0.485714525901334	0.0586927546109296	NA	TRUE	TRUE	0	11.9125	0	4pop	0_1_4_1_C_2800+	0_2_2_3_2800+	0_3_3_3_C_2800+	0_5_2_2_1_1_2800+	0_5_3_2_3_2800+
						0010	1	10	28.6160425096294	0.00143735063502527	2	0.533700398045667	0.418960650228921	NA	0.0473389517254118	TRUE	TRUE	0	-323.67	1	4pop	0_1_4_1_C_2800+	0_2_2_3_2800+	0_3_3_3_C_2800+	0_5_2_2_1_1_2800+	0_5_3_2_3_2800+
						0100	1	10	352.286215114632	1.30373648095216e-69	2	0.966630086054791	NA	-0.159286658720881	0.19265657266609	FALSE	TRUE	0	36.07	0	4pop	0_1_4_1_C_2800+	0_2_2_3_2800+	0_3_3_3_C_2800+	0_5_2_2_1_1_2800+	0_5_3_2_3_2800+
						1000	1	10	316.216208035547	5.77011713981887e-62	2	NA	0.855855012946303	0.268166181913268	-0.124021194859571	FALSE	TRUE	NA	NA	NA	4pop	0_1_4_1_C_2800+	0_2_2_3_2800+	0_3_3_3_C_2800+	0_5_2_2_1_1_2800+	0_5_3_2_3_2800+
						0011	2	11	63.6504982323444	1.93143520805842e-09	1	0.503065941111509	0.496934058888491	NA	NA	TRUE	NA	NA	NA	NA	4pop	0_1_4_1_C_2800+	0_2_2_3_2800+	0_3_3_3_C_2800+	0_5_2_2_1_1_2800+	0_5_3_2_3_2800+
						0101	2	11	804.855368412866	1.71785837129111e-165	1	0.953725782230563	NA	0.0462742177694366	NA	TRUE	NA	NA	NA	NA	4pop	0_1_4_1_C_2800+	0_2_2_3_2800+	0_3_3_3_C_2800+	0_5_2_2_1_1_2800+	0_5_3_2_3_2800+
						0110	2	11	521.385993150835	8.78472272640278e-105	1	0.860909640972174	NA	NA	0.139090359027826	TRUE	NA	NA	NA	NA	4pop	0_1_4_1_C_2800+	0_2_2_3_2800+	0_3_3_3_C_2800+	0_5_2_2_1_1_2800+	0_5_3_2_3_2800+
						1001	2	11	554.31443007955	8.17796169538411e-112	1	NA	0.794184294641937	0.205815705358063	NA	TRUE	NA	NA	NA	NA	4pop	0_1_4_1_C_2800+	0_2_2_3_2800+	0_3_3_3_C_2800+	0_5_2_2_1_1_2800+	0_5_3_2_3_2800+
						1010	2	11	584.626990955885	2.71668537498001e-118	1	NA	1.12268670430278	NA	-0.122686704302776	FALSE	NA	NA	NA	NA	4pop	0_1_4_1_C_2800+	0_2_2_3_2800+	0_3_3_3_C_2800+	0_5_2_2_1_1_2800+	0_5_3_2_3_2800+
						1100	2	11	2398.69499878496	0	1	NA	NA	1.52101872902813	-0.521018729028132	FALSE	NA	NA	NA	NA	4pop	0_1_4_1_C_2800+	0_2_2_3_2800+	0_3_3_3_C_2800+	0_5_2_2_1_1_2800+	0_5_3_2_3_2800+
						0111	3	12	939.202131785617	2.1824854981811e-193	0	1	NA	NA	NA	TRUE	NA	NA	NA	NA	4pop	0_1_4_1_C_2800+	0_2_2_3_2800+	0_3_3_3_C_2800+	0_5_2_2_1_1_2800+	0_5_3_2_3_2800+
						1011	3	12	782.579007699045	8.99514588781455e-160	0	NA	1	NA	NA	TRUE	NA	NA	NA	NA	4pop	0_1_4_1_C_2800+	0_2_2_3_2800+	0_3_3_3_C_2800+	0_5_2_2_1_1_2800+	0_5_3_2_3_2800+
						1101	3	12	3352.9901984837	0	0	NA	NA	1	NA	TRUE	NA	NA	NA	NA	4pop	0_1_4_1_C_2800+	0_2_2_3_2800+	0_3_3_3_C_2800+	0_5_2_2_1_1_2800+	0_5_3_2_3_2800+
						1110	3	12	6975.92214435147	0	0	NA	NA	NA	1	TRUE	NA	NA	NA	NA	4pop	0_1_4_1_C_2800+	0_2_2_3_2800+	0_3_3_3_C_2800+	0_5_2_2_1_1_2800+	0_5_3_2_3_2800+
						pat	wt	dof	chisq	p	f4rank	0_2_2_3_2800+	0_3_3_3_C_2800+	0_5_2_2_1_1_2800+	0_5_3_3_1_2800+	feasible	best	dofdiff	chisqdiff	p_nested	set	target	pop1	pop2	pop3	pop4
						0000	0	9	20.4709641340941	0.0152182544024443	3	0.516527643016638	0.420724765467724	0.00474518055542331	0.0580024109602142	TRUE	NA	NA	NA	NA	4pop	0_1_4_1_C_2800+	0_2_2_3_2800+	0_3_3_3_C_2800+	0_5_2_2_1_1_2800+	0_5_3_3_1_2800+
						0001	1	10	38.4141211985021	3.21405963699354e-05	2	0.462717041280025	0.482360178339225	0.0549227803807503	NA	TRUE	TRUE	0	15.8668	0	4pop	0_1_4_1_C_2800+	0_2_2_3_2800+	0_3_3_3_C_2800+	0_5_2_2_1_1_2800+	0_5_3_3_1_2800+
						0010	1	10	22.5473428353184	0.0125465342561707	2	0.523606907823651	0.418759689026749	NA	0.0576334031496002	TRUE	TRUE	0	-269.341	1	4pop	0_1_4_1_C_2800+	0_2_2_3_2800+	0_3_3_3_C_2800+	0_5_2_2_1_1_2800+	0_5_3_3_1_2800+
						0100	1	10	291.888566173498	8.04867684488572e-57	2	0.964735879669886	NA	-0.238771706976526	0.27403582730664	FALSE	TRUE	0	6.88089	0	4pop	0_1_4_1_C_2800+	0_2_2_3_2800+	0_3_3_3_C_2800+	0_5_2_2_1_1_2800+	0_5_3_3_1_2800+
						1000	1	10	285.007675039637	2.28423211759002e-55	2	NA	0.866074639262446	0.326445131713116	-0.192519770975562	FALSE	TRUE	NA	NA	NA	4pop	0_1_4_1_C_2800+	0_2_2_3_2800+	0_3_3_3_C_2800+	0_5_2_2_1_1_2800+	0_5_3_3_1_2800+
						0011	2	11	58.6637520737188	1.64033869191449e-08	1	0.506574314254779	0.493425685745221	NA	NA	TRUE	NA	NA	NA	NA	4pop	0_1_4_1_C_2800+	0_2_2_3_2800+	0_3_3_3_C_2800+	0_5_2_2_1_1_2800+	0_5_3_3_1_2800+
						0101	2	11	805.511638117588	1.24184989078519e-165	1	0.976777335451945	NA	0.0232226645480554	NA	TRUE	NA	NA	NA	NA	4pop	0_1_4_1_C_2800+	0_2_2_3_2800+	0_3_3_3_C_2800+	0_5_2_2_1_1_2800+	0_5_3_3_1_2800+
						0110	2	11	536.623929410571	4.90834855882666e-108	1	0.838855596647054	NA	NA	0.161144403352946	TRUE	NA	NA	NA	NA	4pop	0_1_4_1_C_2800+	0_2_2_3_2800+	0_3_3_3_C_2800+	0_5_2_2_1_1_2800+	0_5_3_3_1_2800+
						1001	2	11	604.093337860891	1.86539969079976e-122	1	NA	0.802598922462306	0.197401077537694	NA	TRUE	NA	NA	NA	NA	4pop	0_1_4_1_C_2800+	0_2_2_3_2800+	0_3_3_3_C_2800+	0_5_2_2_1_1_2800+	0_5_3_3_1_2800+
						1010	2	11	629.299891274084	7.53127236424968e-128	1	NA	1.12926441358582	NA	-0.129264413585822	FALSE	NA	NA	NA	NA	4pop	0_1_4_1_C_2800+	0_2_2_3_2800+	0_3_3_3_C_2800+	0_5_2_2_1_1_2800+	0_5_3_3_1_2800+
						1100	2	11	2059.479238863	0	1	NA	NA	1.9783323235974	-0.978332323597395	FALSE	NA	NA	NA	NA	4pop	0_1_4_1_C_2800+	0_2_2_3_2800+	0_3_3_3_C_2800+	0_5_2_2_1_1_2800+	0_5_3_3_1_2800+
						0111	3	12	906.912295792324	1.88276871342788e-186	0	1	NA	NA	NA	TRUE	NA	NA	NA	NA	4pop	0_1_4_1_C_2800+	0_2_2_3_2800+	0_3_3_3_C_2800+	0_5_2_2_1_1_2800+	0_5_3_3_1_2800+
						1011	3	12	805.748049928287	9.68521307285315e-165	0	NA	1	NA	NA	TRUE	NA	NA	NA	NA	4pop	0_1_4_1_C_2800+	0_2_2_3_2800+	0_3_3_3_C_2800+	0_5_2_2_1_1_2800+	0_5_3_3_1_2800+
						1101	3	12	3752.35172995558	0	0	NA	NA	1	NA	TRUE	NA	NA	NA	NA	4pop	0_1_4_1_C_2800+	0_2_2_3_2800+	0_3_3_3_C_2800+	0_5_2_2_1_1_2800+	0_5_3_3_1_2800+
						1110	3	12	7578.72723607859	0	0	NA	NA	NA	1	TRUE	NA	NA	NA	NA	4pop	0_1_4_1_C_2800+	0_2_2_3_2800+	0_3_3_3_C_2800+	0_5_2_2_1_1_2800+	0_5_3_3_1_2800+
						pat	wt	dof	chisq	p	f4rank	0_2_2_3_2800+	0_3_3_3_C_2800+	0_5_2_2_1_1_2800+	0_5_3_3_3_2800+	feasible	best	dofdiff	chisqdiff	p_nested	set	target	pop1	pop2	pop3	pop4
						0000	0	9	18.5220639858068	0.029577672936616	3	0.531805807689333	0.404218112917096	-0.0258928932521419	0.0898689726457133	FALSE	NA	NA	NA	NA	4pop	0_1_4_1_C_2800+	0_2_2_3_2800+	0_3_3_3_C_2800+	0_5_2_2_1_1_2800+	0_5_3_3_3_2800+
						0001	1	10	43.736466033141	3.67047197722212e-06	2	0.451928684989884	0.489180300691685	0.0588910143184308	NA	TRUE	TRUE	0	21.8853	0	4pop	0_1_4_1_C_2800+	0_2_2_3_2800+	0_3_3_3_C_2800+	0_5_2_2_1_1_2800+	0_5_3_3_3_2800+
						0010	1	10	21.851156445893	0.0158810825018656	2	0.512505483250424	0.416892121392188	NA	0.0706023953573883	TRUE	TRUE	0	-186.077	1	4pop	0_1_4_1_C_2800+	0_2_2_3_2800+	0_3_3_3_C_2800+	0_5_2_2_1_1_2800+	0_5_3_3_3_2800+
						0100	1	10	207.928492890612	3.5735121509378e-39	2	0.954088610580709	NA	-0.32886818934979	0.374779578769081	FALSE	TRUE	0	-73.877	1	4pop	0_1_4_1_C_2800+	0_2_2_3_2800+	0_3_3_3_C_2800+	0_5_2_2_1_1_2800+	0_5_3_3_3_2800+
						1000	1	10	281.805450364613	1.08294470510166e-54	2	NA	0.877465731658934	0.361547234469135	-0.23901296612807	FALSE	TRUE	NA	NA	NA	4pop	0_1_4_1_C_2800+	0_2_2_3_2800+	0_3_3_3_C_2800+	0_5_2_2_1_1_2800+	0_5_3_3_3_2800+
						0011	2	11	66.6497955402126	5.26751476009851e-10	1	0.499764266686113	0.500235733313887	NA	NA	TRUE	NA	NA	NA	NA	4pop	0_1_4_1_C_2800+	0_2_2_3_2800+	0_3_3_3_C_2800+	0_5_2_2_1_1_2800+	0_5_3_3_3_2800+
						0101	2	11	818.719209415936	1.81045151830196e-168	1	0.958715705205232	NA	0.0412842947947681	NA	TRUE	NA	NA	NA	NA	4pop	0_1_4_1_C_2800+	0_2_2_3_2800+	0_3_3_3_C_2800+	0_5_2_2_1_1_2800+	0_5_3_3_3_2800+
						0110	2	11	510.225416548509	2.11394811615097e-102	1	0.800131095583742	NA	NA	0.199868904416258	TRUE	NA	NA	NA	NA	4pop	0_1_4_1_C_2800+	0_2_2_3_2800+	0_3_3_3_C_2800+	0_5_2_2_1_1_2800+	0_5_3_3_3_2800+
						1001	2	11	522.161720950076	6.00033066196953e-105	1	NA	0.796154168890768	0.203845831109232	NA	TRUE	NA	NA	NA	NA	4pop	0_1_4_1_C_2800+	0_2_2_3_2800+	0_3_3_3_C_2800+	0_5_2_2_1_1_2800+	0_5_3_3_3_2800+
						1010	2	11	642.690358252192	1.0237255559966e-130	1	NA	1.13552655676022	NA	-0.135526556760223	FALSE	NA	NA	NA	NA	4pop	0_1_4_1_C_2800+	0_2_2_3_2800+	0_3_3_3_C_2800+	0_5_2_2_1_1_2800+	0_5_3_3_3_2800+
						1100	2	11	1150.93027613175	6.07153192052909e-240	1	NA	NA	19.2884744175066	-18.2884744175066	FALSE	NA	NA	NA	NA	4pop	0_1_4_1_C_2800+	0_2_2_3_2800+	0_3_3_3_C_2800+	0_5_2_2_1_1_2800+	0_5_3_3_3_2800+
						0111	3	12	938.352334979974	3.32292821754115e-193	0	1	NA	NA	NA	TRUE	NA	NA	NA	NA	4pop	0_1_4_1_C_2800+	0_2_2_3_2800+	0_3_3_3_C_2800+	0_5_2_2_1_1_2800+	0_5_3_3_3_2800+
						1011	3	12	728.708710419625	3.14294648158498e-148	0	NA	1	NA	NA	TRUE	NA	NA	NA	NA	4pop	0_1_4_1_C_2800+	0_2_2_3_2800+	0_3_3_3_C_2800+	0_5_2_2_1_1_2800+	0_5_3_3_3_2800+
						1101	3	12	3198.96255045419	0	0	NA	NA	1	NA	TRUE	NA	NA	NA	NA	4pop	0_1_4_1_C_2800+	0_2_2_3_2800+	0_3_3_3_C_2800+	0_5_2_2_1_1_2800+	0_5_3_3_3_2800+
						1110	3	12	2445.6996955839	0	0	NA	NA	NA	1	TRUE	NA	NA	NA	NA	4pop	0_1_4_1_C_2800+	0_2_2_3_2800+	0_3_3_3_C_2800+	0_5_2_2_1_1_2800+	0_5_3_3_3_2800+
						pat	wt	dof	chisq	p	f4rank	0_2_2_3_2800+	0_3_3_3_C_2800+	0_5_2_2_1_2_1_2800+	0_5_1_1_1_1_2800+	feasible	best	dofdiff	chisqdiff	p_nested	set	target	pop1	pop2	pop3	pop4
						0000	0	9	31.2236083516038	0.000270985959923799	3	0.484193373549716	0.433043476354997	-0.0311148516277273	0.113878001723015	FALSE	NA	NA	NA	NA	4pop	0_1_4_1_C_2800+	0_2_2_3_2800+	0_3_3_3_C_2800+	0_5_2_2_1_2_1_2800+	0_5_1_1_1_1_2800+
						0001	1	10	54.8030096208799	3.43721512917454e-08	2	0.441669542567565	0.501116373597839	0.0572140838345954	NA	TRUE	TRUE	0	17.5067	0	4pop	0_1_4_1_C_2800+	0_2_2_3_2800+	0_3_3_3_C_2800+	0_5_2_2_1_2_1_2800+	0_5_1_1_1_1_2800+
						0010	1	10	37.2963162577692	5.02873166923744e-05	2	0.462755657710486	0.452107531100347	NA	0.0851368111891676	TRUE	TRUE	0	-160.546	1	4pop	0_1_4_1_C_2800+	0_2_2_3_2800+	0_3_3_3_C_2800+	0_5_2_2_1_2_1_2800+	0_5_1_1_1_1_2800+
						0100	1	10	197.842173292373	4.5477827198224e-37	2	0.925573165614354	NA	-0.575604150472914	0.65003098485856	FALSE	TRUE	0	-12.1064	1	4pop	0_1_4_1_C_2800+	0_2_2_3_2800+	0_3_3_3_C_2800+	0_5_2_2_1_2_1_2800+	0_5_1_1_1_1_2800+
						1000	1	10	209.948596586988	1.35228234361812e-39	2	NA	0.850103284866233	0.510017441413501	-0.360120726279734	FALSE	TRUE	NA	NA	NA	4pop	0_1_4_1_C_2800+	0_2_2_3_2800+	0_3_3_3_C_2800+	0_5_2_2_1_2_1_2800+	0_5_1_1_1_1_2800+
						0011	2	11	72.0500937905165	4.97163164710368e-11	1	0.491879092499448	0.508120907500552	NA	NA	TRUE	NA	NA	NA	NA	4pop	0_1_4_1_C_2800+	0_2_2_3_2800+	0_3_3_3_C_2800+	0_5_2_2_1_2_1_2800+	0_5_1_1_1_1_2800+
						0101	2	11	888.371021483955	1.9601029974256e-183	1	1.19050408588453	NA	-0.190504085884532	NA	FALSE	NA	NA	NA	NA	4pop	0_1_4_1_C_2800+	0_2_2_3_2800+	0_3_3_3_C_2800+	0_5_2_2_1_2_1_2800+	0_5_1_1_1_1_2800+
						0110	2	11	707.305673253916	1.46490872565349e-144	1	0.753931543006733	NA	NA	0.246068456993267	TRUE	NA	NA	NA	NA	4pop	0_1_4_1_C_2800+	0_2_2_3_2800+	0_3_3_3_C_2800+	0_5_2_2_1_2_1_2800+	0_5_1_1_1_1_2800+
						1001	2	11	418.549423799829	7.02927160347588e-83	1	NA	0.731316817373365	0.268683182626635	NA	TRUE	NA	NA	NA	NA	4pop	0_1_4_1_C_2800+	0_2_2_3_2800+	0_3_3_3_C_2800+	0_5_2_2_1_2_1_2800+	0_5_1_1_1_1_2800+
						1010	2	11	658.757054208018	3.7106594917362e-134	1	NA	0.900262699058239	NA	0.0997373009417607	TRUE	NA	NA	NA	NA	4pop	0_1_4_1_C_2800+	0_2_2_3_2800+	0_3_3_3_C_2800+	0_5_2_2_1_2_1_2800+	0_5_1_1_1_1_2800+
						1100	2	11	843.84340707144	7.26214083715757e-174	1	NA	NA	-18.5669600642348	19.5669600642348	FALSE	NA	NA	NA	NA	4pop	0_1_4_1_C_2800+	0_2_2_3_2800+	0_3_3_3_C_2800+	0_5_2_2_1_2_1_2800+	0_5_1_1_1_1_2800+
						0111	3	12	1006.35813351999	8.05133419654577e-208	0	1	NA	NA	NA	TRUE	NA	NA	NA	NA	4pop	0_1_4_1_C_2800+	0_2_2_3_2800+	0_3_3_3_C_2800+	0_5_2_2_1_2_1_2800+	0_5_1_1_1_1_2800+
						1011	3	12	742.491968799829	3.50685587781116e-151	0	NA	1	NA	NA	TRUE	NA	NA	NA	NA	4pop	0_1_4_1_C_2800+	0_2_2_3_2800+	0_3_3_3_C_2800+	0_5_2_2_1_2_1_2800+	0_5_1_1_1_1_2800+
						1101	3	12	2360.23046086709	0	0	NA	NA	1	NA	TRUE	NA	NA	NA	NA	4pop	0_1_4_1_C_2800+	0_2_2_3_2800+	0_3_3_3_C_2800+	0_5_2_2_1_2_1_2800+	0_5_1_1_1_1_2800+
						1110	3	12	3233.65420072071	0	0	NA	NA	NA	1	TRUE	NA	NA	NA	NA	4pop	0_1_4_1_C_2800+	0_2_2_3_2800+	0_3_3_3_C_2800+	0_5_2_2_1_2_1_2800+	0_5_1_1_1_1_2800+
						pat	wt	dof	chisq	p	f4rank	0_2_2_3_2800+	0_3_3_3_C_2800+	0_5_2_2_1_2_1_2800+	0_5_1_2_2_2800+	feasible	best	dofdiff	chisqdiff	p_nested	set	target	pop1	pop2	pop3	pop4
						0000	0	9	38.8604526387068	1.22074970535663e-05	3	0.483252112618525	0.46704712143686	-0.0222428420821952	0.0719436080268099	FALSE	NA	NA	NA	NA	4pop	0_1_4_1_C_2800+	0_2_2_3_2800+	0_3_3_3_C_2800+	0_5_2_2_1_2_1_2800+	0_5_1_2_2_2800+
						0001	1	10	50.7491886550328	1.94272458769248e-07	2	0.444401418037471	0.497780247693382	0.0578183342691474	NA	TRUE	TRUE	0	4.79654	0	4pop	0_1_4_1_C_2800+	0_2_2_3_2800+	0_3_3_3_C_2800+	0_5_2_2_1_2_1_2800+	0_5_1_2_2_2800+
						0010	1	10	45.9526482694685	1.46284671553701e-06	2	0.46874490492061	0.47800740734589	NA	0.0532476877335	TRUE	TRUE	0	-177.727	1	4pop	0_1_4_1_C_2800+	0_2_2_3_2800+	0_3_3_3_C_2800+	0_5_2_2_1_2_1_2800+	0_5_1_2_2_2800+
						0100	1	10	223.679502624311	1.81324893092195e-42	2	1.2859566898785	NA	-1.18512469782909	0.899168007950587	FALSE	TRUE	0	30.7788	0	4pop	0_1_4_1_C_2800+	0_2_2_3_2800+	0_3_3_3_C_2800+	0_5_2_2_1_2_1_2800+	0_5_1_2_2_2800+
						1000	1	10	192.900678621817	4.86799517663315e-36	2	NA	0.753600198703301	0.589055169814296	-0.342655368517597	FALSE	TRUE	NA	NA	NA	4pop	0_1_4_1_C_2800+	0_2_2_3_2800+	0_3_3_3_C_2800+	0_5_2_2_1_2_1_2800+	0_5_1_2_2_2800+
						0011	2	11	67.4168474425431	3.77302496389723e-10	1	0.492086655434388	0.507913344565612	NA	NA	TRUE	NA	NA	NA	NA	4pop	0_1_4_1_C_2800+	0_2_2_3_2800+	0_3_3_3_C_2800+	0_5_2_2_1_2_1_2800+	0_5_1_2_2_2800+
						0101	2	11	891.198343794896	4.83648181955977e-184	1	1.1889041375815	NA	-0.188904137581498	NA	FALSE	NA	NA	NA	NA	4pop	0_1_4_1_C_2800+	0_2_2_3_2800+	0_3_3_3_C_2800+	0_5_2_2_1_2_1_2800+	0_5_1_2_2_2800+
						0110	2	11	860.996937788353	1.49781725706639e-177	1	0.87312848248799	NA	NA	0.12687151751201	TRUE	NA	NA	NA	NA	4pop	0_1_4_1_C_2800+	0_2_2_3_2800+	0_3_3_3_C_2800+	0_5_2_2_1_2_1_2800+	0_5_1_2_2_2800+
						1001	2	11	413.297295648472	9.17987414848162e-82	1	NA	0.734810110315869	0.265189889684131	NA	TRUE	NA	NA	NA	NA	4pop	0_1_4_1_C_2800+	0_2_2_3_2800+	0_3_3_3_C_2800+	0_5_2_2_1_2_1_2800+	0_5_1_2_2_2800+
						1010	2	11	658.864476185823	3.51918747787249e-134	1	NA	0.913914975961748	NA	0.0860850240382525	TRUE	NA	NA	NA	NA	4pop	0_1_4_1_C_2800+	0_2_2_3_2800+	0_3_3_3_C_2800+	0_5_2_2_1_2_1_2800+	0_5_1_2_2_2800+
						1100	2	11	572.491936660642	1.06729174135142e-115	1	NA	NA	4.36837476960731	-3.36837476960731	FALSE	NA	NA	NA	NA	4pop	0_1_4_1_C_2800+	0_2_2_3_2800+	0_3_3_3_C_2800+	0_5_2_2_1_2_1_2800+	0_5_1_2_2_2800+
						0111	3	12	1003.79673755501	2.86117942049152e-207	0	1	NA	NA	NA	TRUE	NA	NA	NA	NA	4pop	0_1_4_1_C_2800+	0_2_2_3_2800+	0_3_3_3_C_2800+	0_5_2_2_1_2_1_2800+	0_5_1_2_2_2800+
						1011	3	12	703.534954796706	7.72008710718171e-143	0	NA	1	NA	NA	TRUE	NA	NA	NA	NA	4pop	0_1_4_1_C_2800+	0_2_2_3_2800+	0_3_3_3_C_2800+	0_5_2_2_1_2_1_2800+	0_5_1_2_2_2800+
						1101	3	12	2431.20029340987	0	0	NA	NA	1	NA	TRUE	NA	NA	NA	NA	4pop	0_1_4_1_C_2800+	0_2_2_3_2800+	0_3_3_3_C_2800+	0_5_2_2_1_2_1_2800+	0_5_1_2_2_2800+
						1110	3	12	4867.71556822342	0	0	NA	NA	NA	1	TRUE	NA	NA	NA	NA	4pop	0_1_4_1_C_2800+	0_2_2_3_2800+	0_3_3_3_C_2800+	0_5_2_2_1_2_1_2800+	0_5_1_2_2_2800+
						pat	wt	dof	chisq	p	f4rank	0_2_2_3_2800+	0_3_3_3_C_2800+	0_5_2_2_1_2_1_2800+	0_5_2_2_1_1_2800+	feasible	best	dofdiff	chisqdiff	p_nested	set	target	pop1	pop2	pop3	pop4
						0000	0	9	39.4106376409779	9.71310840914593e-06	3	0.476468396870488	0.480900429551217	-0.0920235326427301	0.134654706221025	FALSE	NA	NA	NA	NA	4pop	0_1_4_1_C_2800+	0_2_2_3_2800+	0_3_3_3_C_2800+	0_5_2_2_1_2_1_2800+	0_5_2_2_1_1_2800+
						0001	1	10	51.4285305934104	1.4555345288777e-07	2	0.441113271175258	0.494411727399916	0.0644750014248261	NA	TRUE	TRUE	0	2.94222	0	4pop	0_1_4_1_C_2800+	0_2_2_3_2800+	0_3_3_3_C_2800+	0_5_2_2_1_2_1_2800+	0_5_2_2_1_1_2800+
						0010	1	10	48.4863144241708	5.05810295336533e-07	2	0.450016765517809	0.492749967298607	NA	0.057233267183584	TRUE	TRUE	0	-46.5858	1	4pop	0_1_4_1_C_2800+	0_2_2_3_2800+	0_3_3_3_C_2800+	0_5_2_2_1_2_1_2800+	0_5_2_2_1_1_2800+
						0100	1	10	95.0720909243297	5.25460183972663e-16	2	2.05343057037263	NA	-6.46452263544334	5.41109206507071	FALSE	TRUE	0	-9.41127	1	4pop	0_1_4_1_C_2800+	0_2_2_3_2800+	0_3_3_3_C_2800+	0_5_2_2_1_2_1_2800+	0_5_2_2_1_1_2800+
						1000	1	10	104.48335847361	6.87803610011012e-18	2	NA	0.59703893662411	1.98681426346831	-1.58385320009242	FALSE	TRUE	NA	NA	NA	4pop	0_1_4_1_C_2800+	0_2_2_3_2800+	0_3_3_3_C_2800+	0_5_2_2_1_2_1_2800+	0_5_2_2_1_1_2800+
						0011	2	11	70.0687278134963	1.18547106029132e-10	1	0.495159727937183	0.504840272062816	NA	NA	TRUE	NA	NA	NA	NA	4pop	0_1_4_1_C_2800+	0_2_2_3_2800+	0_3_3_3_C_2800+	0_5_2_2_1_2_1_2800+	0_5_2_2_1_1_2800+
						0101	2	11	885.821151230586	6.92422864858893e-183	1	1.18918658117885	NA	-0.189186581178846	NA	FALSE	NA	NA	NA	NA	4pop	0_1_4_1_C_2800+	0_2_2_3_2800+	0_3_3_3_C_2800+	0_5_2_2_1_2_1_2800+	0_5_2_2_1_1_2800+
						0110	2	11	912.513546672163	1.26497319498269e-188	1	0.974460324383284	NA	NA	0.0255396756167159	TRUE	NA	NA	NA	NA	4pop	0_1_4_1_C_2800+	0_2_2_3_2800+	0_3_3_3_C_2800+	0_5_2_2_1_2_1_2800+	0_5_2_2_1_1_2800+
						1001	2	11	397.96915097661	1.65124148926931e-78	1	NA	0.728825045259281	0.271174954740719	NA	TRUE	NA	NA	NA	NA	4pop	0_1_4_1_C_2800+	0_2_2_3_2800+	0_3_3_3_C_2800+	0_5_2_2_1_2_1_2800+	0_5_2_2_1_1_2800+
						1010	2	11	515.539396807163	1.55362931201048e-103	1	NA	0.800797982999151	NA	0.199202017000849	TRUE	NA	NA	NA	NA	4pop	0_1_4_1_C_2800+	0_2_2_3_2800+	0_3_3_3_C_2800+	0_5_2_2_1_2_1_2800+	0_5_2_2_1_1_2800+
						1100	2	11	128.004322989277	4.40922937542342e-22	1	NA	NA	6.73855219597164	-5.73855219597164	FALSE	NA	NA	NA	NA	4pop	0_1_4_1_C_2800+	0_2_2_3_2800+	0_3_3_3_C_2800+	0_5_2_2_1_2_1_2800+	0_5_2_2_1_1_2800+
						0111	3	12	992.120390552275	9.26138274727667e-205	0	1	NA	NA	NA	TRUE	NA	NA	NA	NA	4pop	0_1_4_1_C_2800+	0_2_2_3_2800+	0_3_3_3_C_2800+	0_5_2_2_1_2_1_2800+	0_5_2_2_1_1_2800+
						1011	3	12	705.305969730053	3.22474189721068e-143	0	NA	1	NA	NA	TRUE	NA	NA	NA	NA	4pop	0_1_4_1_C_2800+	0_2_2_3_2800+	0_3_3_3_C_2800+	0_5_2_2_1_2_1_2800+	0_5_2_2_1_1_2800+
						1101	3	12	2432.76273687697	0	0	NA	NA	1	NA	TRUE	NA	NA	NA	NA	4pop	0_1_4_1_C_2800+	0_2_2_3_2800+	0_3_3_3_C_2800+	0_5_2_2_1_2_1_2800+	0_5_2_2_1_1_2800+
						1110	3	12	3510.9026312097	0	0	NA	NA	NA	1	TRUE	NA	NA	NA	NA	4pop	0_1_4_1_C_2800+	0_2_2_3_2800+	0_3_3_3_C_2800+	0_5_2_2_1_2_1_2800+	0_5_2_2_1_1_2800+
						pat	wt	dof	chisq	p	f4rank	0_2_2_3_2800+	0_3_3_3_C_2800+	0_5_2_2_1_2_1_2800+	feasible	best	dofdiff	chisqdiff	p_nested	set	target	pop1	pop2	pop3	pop4
						000	0	11	43.5301932623299	8.77921877065681e-06	2	0.435602054658604	0.498198199940989	0.0661997454004071	TRUE	NA	NA	NA	NA	4pop	0_1_4_1_C_2800+	0_2_2_3_2800+	0_3_3_3_C_2800+	0_5_2_2_1_2_1_2800+	0_5_2_2_1_2_1_2800+
						001	1	12	65.2464426605032	2.45469212753795e-09	1	0.49371215325052	0.50628784674948	NA	TRUE	TRUE	0	-745.284	1	4pop	0_1_4_1_C_2800+	0_2_2_3_2800+	0_3_3_3_C_2800+	0_5_2_2_1_2_1_2800+	0_5_2_2_1_2_1_2800+
						010	1	12	810.530432121179	9.12948657593668e-166	1	1.081538979484	NA	-0.0815389794839957	FALSE	TRUE	0	464.294	0	4pop	0_1_4_1_C_2800+	0_2_2_3_2800+	0_3_3_3_C_2800+	0_5_2_2_1_2_1_2800+	0_5_2_2_1_2_1_2800+
						100	1	12	346.236560381224	8.7271348752069e-67	1	NA	0.71764232859347	0.28235767140653	TRUE	TRUE	NA	NA	NA	4pop	0_1_4_1_C_2800+	0_2_2_3_2800+	0_3_3_3_C_2800+	0_5_2_2_1_2_1_2800+	0_5_2_2_1_2_1_2800+
						011	2	13	952.35568857109	2.96575707037962e-195	0	1	NA	NA	TRUE	NA	NA	NA	NA	4pop	0_1_4_1_C_2800+	0_2_2_3_2800+	0_3_3_3_C_2800+	0_5_2_2_1_2_1_2800+	0_5_2_2_1_2_1_2800+
						101	2	13	690.759348291338	3.24995384743764e-139	0	NA	1	NA	TRUE	NA	NA	NA	NA	4pop	0_1_4_1_C_2800+	0_2_2_3_2800+	0_3_3_3_C_2800+	0_5_2_2_1_2_1_2800+	0_5_2_2_1_2_1_2800+
						110	2	13	2020.18792098434	0	0	NA	NA	1	TRUE	NA	NA	NA	NA	4pop	0_1_4_1_C_2800+	0_2_2_3_2800+	0_3_3_3_C_2800+	0_5_2_2_1_2_1_2800+	0_5_2_2_1_2_1_2800+
						pat	wt	dof	chisq	p	f4rank	0_2_2_3_2800+	0_3_3_3_C_2800+	0_5_2_2_1_2_1_2800+	0_5_2_3_2_2800+	feasible	best	dofdiff	chisqdiff	p_nested	set	target	pop1	pop2	pop3	pop4
						0000	0	9	15.3341583731974	0.0821567499918235	3	0.593859394288815	0.308315583724108	0.740746145910996	-0.642921123923919	FALSE	NA	NA	NA	NA	4pop	0_1_4_1_C_2800+	0_2_2_3_2800+	0_3_3_3_C_2800+	0_5_2_2_1_2_1_2800+	0_5_2_3_2_2800+
						0001	1	10	55.6661571656235	2.37068040300311e-08	2	0.436925002058683	0.500029079290365	0.0630459186509525	NA	TRUE	TRUE	0	-2.80798	1	4pop	0_1_4_1_C_2800+	0_2_2_3_2800+	0_3_3_3_C_2800+	0_5_2_2_1_2_1_2800+	0_5_2_3_2_2800+
						0010	1	10	58.4741347065607	7.03753643079353e-09	2	0.438309312710397	0.517602538043122	NA	0.0440881492464814	TRUE	TRUE	0	32.413	0	4pop	0_1_4_1_C_2800+	0_2_2_3_2800+	0_3_3_3_C_2800+	0_5_2_2_1_2_1_2800+	0_5_2_3_2_2800+
						0100	1	10	26.0611231199476	0.00365884265397265	2	0.859603437950633	NA	1.75885531486967	-1.6184587528203	FALSE	TRUE	0	-38.5184	1	4pop	0_1_4_1_C_2800+	0_2_2_3_2800+	0_3_3_3_C_2800+	0_5_2_2_1_2_1_2800+	0_5_2_3_2_2800+
						1000	1	10	64.5795133039796	4.87764198062218e-10	2	NA	1.10748564028652	-2.47576760423155	2.36828196394504	FALSE	TRUE	NA	NA	NA	4pop	0_1_4_1_C_2800+	0_2_2_3_2800+	0_3_3_3_C_2800+	0_5_2_2_1_2_1_2800+	0_5_2_3_2_2800+
						0011	2	11	70.7571173658966	8.76869526287544e-11	1	0.479385080224639	0.520614919775361	NA	NA	TRUE	NA	NA	NA	NA	4pop	0_1_4_1_C_2800+	0_2_2_3_2800+	0_3_3_3_C_2800+	0_5_2_2_1_2_1_2800+	0_5_2_3_2_2800+
						0101	2	11	945.124182570414	1.22813503196964e-195	1	1.14203684827399	NA	-0.142036848273992	NA	FALSE	NA	NA	NA	NA	4pop	0_1_4_1_C_2800+	0_2_2_3_2800+	0_3_3_3_C_2800+	0_5_2_2_1_2_1_2800+	0_5_2_3_2_2800+
						0110	2	11	748.798305745222	1.84884832913717e-153	1	1.15790698759543	NA	NA	-0.157906987595434	FALSE	NA	NA	NA	NA	4pop	0_1_4_1_C_2800+	0_2_2_3_2800+	0_3_3_3_C_2800+	0_5_2_2_1_2_1_2800+	0_5_2_3_2_2800+
						1001	2	11	376.495728681538	5.92748268050576e-74	1	NA	0.782091562765113	0.217908437234887	NA	TRUE	NA	NA	NA	NA	4pop	0_1_4_1_C_2800+	0_2_2_3_2800+	0_3_3_3_C_2800+	0_5_2_2_1_2_1_2800+	0_5_2_3_2_2800+
						1010	2	11	330.831713109941	2.73810695741349e-64	1	NA	0.789309251318967	NA	0.210690748681033	TRUE	NA	NA	NA	NA	4pop	0_1_4_1_C_2800+	0_2_2_3_2800+	0_3_3_3_C_2800+	0_5_2_2_1_2_1_2800+	0_5_2_3_2_2800+
						1100	2	11	121.891657929852	7.54527853870625e-21	1	NA	NA	7.05222384583535	-6.05222384583535	FALSE	NA	NA	NA	NA	4pop	0_1_4_1_C_2800+	0_2_2_3_2800+	0_3_3_3_C_2800+	0_5_2_2_1_2_1_2800+	0_5_2_3_2_2800+
						0111	3	12	975.921836855336	2.8084938499419e-201	0	1	NA	NA	NA	TRUE	NA	NA	NA	NA	4pop	0_1_4_1_C_2800+	0_2_2_3_2800+	0_3_3_3_C_2800+	0_5_2_2_1_2_1_2800+	0_5_2_3_2_2800+
						1011	3	12	503.005327432699	5.08157328503771e-100	0	NA	1	NA	NA	TRUE	NA	NA	NA	NA	4pop	0_1_4_1_C_2800+	0_2_2_3_2800+	0_3_3_3_C_2800+	0_5_2_2_1_2_1_2800+	0_5_2_3_2_2800+
						1101	3	12	1867.83132523416	0	0	NA	NA	1	NA	TRUE	NA	NA	NA	NA	4pop	0_1_4_1_C_2800+	0_2_2_3_2800+	0_3_3_3_C_2800+	0_5_2_2_1_2_1_2800+	0_5_2_3_2_2800+
						1110	3	12	3989.71629773336	0	0	NA	NA	NA	1	TRUE	NA	NA	NA	NA	4pop	0_1_4_1_C_2800+	0_2_2_3_2800+	0_3_3_3_C_2800+	0_5_2_2_1_2_1_2800+	0_5_2_3_2_2800+
						pat	wt	dof	chisq	p	f4rank	0_2_2_3_2800+	0_3_3_3_C_2800+	0_5_2_2_1_2_1_2800+	0_5_3_1_3_2800+	feasible	best	dofdiff	chisqdiff	p_nested	set	target	pop1	pop2	pop3	pop4
						0000	0	9	17.0773681375247	0.0475180944098204	3	0.520224549795672	0.418451613845818	-0.0319339768814117	0.0932578132399219	FALSE	NA	NA	NA	NA	4pop	0_1_4_1_C_2800+	0_2_2_3_2800+	0_3_3_3_C_2800+	0_5_2_2_1_2_1_2800+	0_5_3_1_3_2800+
						0001	1	10	45.3777064487824	1.85870649584212e-06	2	0.438870628462951	0.495905302568869	0.0652240689681803	NA	TRUE	TRUE	0	24.5026	0	4pop	0_1_4_1_C_2800+	0_2_2_3_2800+	0_3_3_3_C_2800+	0_5_2_2_1_2_1_2800+	0_5_3_1_3_2800+
						0010	1	10	20.8750639157601	0.0219817961361158	2	0.492288590035856	0.434184393384296	NA	0.073527016579848	TRUE	TRUE	0	-230.407	1	4pop	0_1_4_1_C_2800+	0_2_2_3_2800+	0_3_3_3_C_2800+	0_5_2_2_1_2_1_2800+	0_5_3_1_3_2800+
						0100	1	10	251.282360472337	2.91730239478223e-48	2	1.05299569927243	NA	-0.435642313175407	0.382646613902977	FALSE	TRUE	0	9.85859	0	4pop	0_1_4_1_C_2800+	0_2_2_3_2800+	0_3_3_3_C_2800+	0_5_2_2_1_2_1_2800+	0_5_3_1_3_2800+
						1000	1	10	241.423773182489	3.44185284610484e-46	2	NA	0.784225320520864	0.382259228163022	-0.166484548683886	FALSE	TRUE	NA	NA	NA	4pop	0_1_4_1_C_2800+	0_2_2_3_2800+	0_3_3_3_C_2800+	0_5_2_2_1_2_1_2800+	0_5_3_1_3_2800+
						0011	2	11	65.4274719839306	8.95432790953131e-10	1	0.495815360241836	0.504184639758164	NA	NA	TRUE	NA	NA	NA	NA	4pop	0_1_4_1_C_2800+	0_2_2_3_2800+	0_3_3_3_C_2800+	0_5_2_2_1_2_1_2800+	0_5_3_1_3_2800+
						0101	2	11	852.996992534672	7.84195259711842e-176	1	1.13480325775603	NA	-0.13480325775603	NA	FALSE	NA	NA	NA	NA	4pop	0_1_4_1_C_2800+	0_2_2_3_2800+	0_3_3_3_C_2800+	0_5_2_2_1_2_1_2800+	0_5_3_1_3_2800+
						0110	2	11	617.021516380801	3.19668694715804e-125	1	0.805659624848295	NA	NA	0.194340375151705	TRUE	NA	NA	NA	NA	4pop	0_1_4_1_C_2800+	0_2_2_3_2800+	0_3_3_3_C_2800+	0_5_2_2_1_2_1_2800+	0_5_3_1_3_2800+
						1001	2	11	395.48830857693	5.55085831721854e-78	1	NA	0.723312596440412	0.276687403559588	NA	TRUE	NA	NA	NA	NA	4pop	0_1_4_1_C_2800+	0_2_2_3_2800+	0_3_3_3_C_2800+	0_5_2_2_1_2_1_2800+	0_5_3_1_3_2800+
						1010	2	11	677.613524162492	3.38695846251692e-138	1	NA	1.04741618261413	NA	-0.0474161826141261	FALSE	NA	NA	NA	NA	4pop	0_1_4_1_C_2800+	0_2_2_3_2800+	0_3_3_3_C_2800+	0_5_2_2_1_2_1_2800+	0_5_3_1_3_2800+
						1100	2	11	1345.34535642706	7.43256501775152e-282	1	NA	NA	2.4522305565176	-1.4522305565176	FALSE	NA	NA	NA	NA	4pop	0_1_4_1_C_2800+	0_2_2_3_2800+	0_3_3_3_C_2800+	0_5_2_2_1_2_1_2800+	0_5_3_1_3_2800+
						0111	3	12	974.40025568587	5.96347481585833e-201	0	1	NA	NA	NA	TRUE	NA	NA	NA	NA	4pop	0_1_4_1_C_2800+	0_2_2_3_2800+	0_3_3_3_C_2800+	0_5_2_2_1_2_1_2800+	0_5_3_1_3_2800+
						1011	3	12	735.734610205738	9.82790570383984e-150	0	NA	1	NA	NA	TRUE	NA	NA	NA	NA	4pop	0_1_4_1_C_2800+	0_2_2_3_2800+	0_3_3_3_C_2800+	0_5_2_2_1_2_1_2800+	0_5_3_1_3_2800+
						1101	3	12	2328.61340810555	0	0	NA	NA	1	NA	TRUE	NA	NA	NA	NA	4pop	0_1_4_1_C_2800+	0_2_2_3_2800+	0_3_3_3_C_2800+	0_5_2_2_1_2_1_2800+	0_5_3_1_3_2800+
						1110	3	12	4234.29443717967	0	0	NA	NA	NA	1	TRUE	NA	NA	NA	NA	4pop	0_1_4_1_C_2800+	0_2_2_3_2800+	0_3_3_3_C_2800+	0_5_2_2_1_2_1_2800+	0_5_3_1_3_2800+
						pat	wt	dof	chisq	p	f4rank	0_2_2_3_2800+	0_3_3_3_C_2800+	0_5_2_2_1_2_1_2800+	0_5_3_2_1_1_2800+	feasible	best	dofdiff	chisqdiff	p_nested	set	target	pop1	pop2	pop3	pop4
						0000	0	9	21.9566919513161	0.0090172507795048	3	0.513653862584038	0.421194548980317	0.0109779926972667	0.0541735957383781	TRUE	NA	NA	NA	NA	4pop	0_1_4_1_C_2800+	0_2_2_3_2800+	0_3_3_3_C_2800+	0_5_2_2_1_2_1_2800+	0_5_3_2_1_1_2800+
						0001	1	10	50.0053450864172	2.66304916395723e-07	2	0.440253879995372	0.496356829575715	0.0633892904289129	NA	TRUE	TRUE	0	25.7351	0	4pop	0_1_4_1_C_2800+	0_2_2_3_2800+	0_3_3_3_C_2800+	0_5_2_2_1_2_1_2800+	0_5_3_2_1_1_2800+
						0010	1	10	24.2702818466766	0.00691440608266776	2	0.523580205068606	0.422419637414836	NA	0.054000157516558	TRUE	TRUE	0	-304.486	1	4pop	0_1_4_1_C_2800+	0_2_2_3_2800+	0_3_3_3_C_2800+	0_5_2_2_1_2_1_2800+	0_5_3_2_1_1_2800+
						0100	1	10	328.756624709878	1.2741044090461e-64	2	1.02538490038097	NA	-0.223141684569623	0.197756784188657	FALSE	TRUE	0	51.2983	0	4pop	0_1_4_1_C_2800+	0_2_2_3_2800+	0_3_3_3_C_2800+	0_5_2_2_1_2_1_2800+	0_5_3_2_1_1_2800+
						1000	1	10	277.458374062265	8.9485281125692e-54	2	NA	0.785848336516319	0.295205874682466	-0.0810542111987851	FALSE	TRUE	NA	NA	NA	4pop	0_1_4_1_C_2800+	0_2_2_3_2800+	0_3_3_3_C_2800+	0_5_2_2_1_2_1_2800+	0_5_3_2_1_1_2800+
						0011	2	11	70.2723264426035	1.0843701926439e-10	1	0.494526141182942	0.505473858817058	NA	NA	TRUE	NA	NA	NA	NA	4pop	0_1_4_1_C_2800+	0_2_2_3_2800+	0_3_3_3_C_2800+	0_5_2_2_1_2_1_2800+	0_5_3_2_1_1_2800+
						0101	2	11	818.338623491545	2.18536320796317e-168	1	1.08906930039828	NA	-0.0890693003982845	NA	FALSE	NA	NA	NA	NA	4pop	0_1_4_1_C_2800+	0_2_2_3_2800+	0_3_3_3_C_2800+	0_5_2_2_1_2_1_2800+	0_5_3_2_1_1_2800+
						0110	2	11	508.401445077314	5.17837554506328e-102	1	0.849239284998603	NA	NA	0.150760715001397	TRUE	NA	NA	NA	NA	4pop	0_1_4_1_C_2800+	0_2_2_3_2800+	0_3_3_3_C_2800+	0_5_2_2_1_2_1_2800+	0_5_3_2_1_1_2800+
						1001	2	11	401.933299577256	2.37836877510847e-79	1	NA	0.721894246149619	0.278105753850381	NA	TRUE	NA	NA	NA	NA	4pop	0_1_4_1_C_2800+	0_2_2_3_2800+	0_3_3_3_C_2800+	0_5_2_2_1_2_1_2800+	0_5_3_2_1_1_2800+
						1010	2	11	590.348897774395	1.6237241164761e-119	1	NA	1.10636788843113	NA	-0.106367888431128	FALSE	NA	NA	NA	NA	4pop	0_1_4_1_C_2800+	0_2_2_3_2800+	0_3_3_3_C_2800+	0_5_2_2_1_2_1_2800+	0_5_3_2_1_1_2800+
						1100	2	11	1946.58075925931	0	1	NA	NA	1.11502634246146	-0.115026342461459	FALSE	NA	NA	NA	NA	4pop	0_1_4_1_C_2800+	0_2_2_3_2800+	0_3_3_3_C_2800+	0_5_2_2_1_2_1_2800+	0_5_3_2_1_1_2800+
						0111	3	12	946.813046579032	5.05534304174992e-195	0	1	NA	NA	NA	TRUE	NA	NA	NA	NA	4pop	0_1_4_1_C_2800+	0_2_2_3_2800+	0_3_3_3_C_2800+	0_5_2_2_1_2_1_2800+	0_5_3_2_1_1_2800+
						1011	3	12	746.264664231084	5.45334902427691e-152	0	NA	1	NA	NA	TRUE	NA	NA	NA	NA	4pop	0_1_4_1_C_2800+	0_2_2_3_2800+	0_3_3_3_C_2800+	0_5_2_2_1_2_1_2800+	0_5_3_2_1_1_2800+
						1101	3	12	2157.54337363119	0	0	NA	NA	1	NA	TRUE	NA	NA	NA	NA	4pop	0_1_4_1_C_2800+	0_2_2_3_2800+	0_3_3_3_C_2800+	0_5_2_2_1_2_1_2800+	0_5_3_2_1_1_2800+
						1110	3	12	6673.1346113733	0	0	NA	NA	NA	1	TRUE	NA	NA	NA	NA	4pop	0_1_4_1_C_2800+	0_2_2_3_2800+	0_3_3_3_C_2800+	0_5_2_2_1_2_1_2800+	0_5_3_2_1_1_2800+
						pat	wt	dof	chisq	p	f4rank	0_2_2_3_2800+	0_3_3_3_C_2800+	0_5_2_2_1_2_1_2800+	0_5_3_2_3_2800+	feasible	best	dofdiff	chisqdiff	p_nested	set	target	pop1	pop2	pop3	pop4
						0000	0	9	25.2880518180225	0.00266852781374927	3	0.506177893516203	0.427291780547809	0.0223951116613476	0.0441352142746403	TRUE	NA	NA	NA	NA	4pop	0_1_4_1_C_2800+	0_2_2_3_2800+	0_3_3_3_C_2800+	0_5_2_2_1_2_1_2800+	0_5_3_2_3_2800+
						0001	1	10	44.2635665034336	2.95153295004187e-06	2	0.441986680977933	0.493897840658599	0.0641154783634682	NA	TRUE	TRUE	0	15.5318	0	4pop	0_1_4_1_C_2800+	0_2_2_3_2800+	0_3_3_3_C_2800+	0_5_2_2_1_2_1_2800+	0_5_3_2_3_2800+
						0010	1	10	28.7318020959167	0.00137685676338674	2	0.528314895331686	0.424611896011753	NA	0.0470732086565608	TRUE	TRUE	0	-315.35	1	4pop	0_1_4_1_C_2800+	0_2_2_3_2800+	0_3_3_3_C_2800+	0_5_2_2_1_2_1_2800+	0_5_3_2_3_2800+
						0100	1	10	344.081703241218	7.1792405086011e-68	2	1.01982273027299	NA	-0.204267364542084	0.184444634269092	FALSE	TRUE	0	75.1477	0	4pop	0_1_4_1_C_2800+	0_2_2_3_2800+	0_3_3_3_C_2800+	0_5_2_2_1_2_1_2800+	0_5_3_2_3_2800+
						1000	1	10	268.934041799258	5.61023797282468e-52	2	NA	0.788382310526003	0.294309469536946	-0.0826917800629488	FALSE	TRUE	NA	NA	NA	4pop	0_1_4_1_C_2800+	0_2_2_3_2800+	0_3_3_3_C_2800+	0_5_2_2_1_2_1_2800+	0_5_3_2_3_2800+
						0011	2	11	64.821845159461	1.16404305795185e-09	1	0.499519514078724	0.500480485921276	NA	NA	TRUE	NA	NA	NA	NA	4pop	0_1_4_1_C_2800+	0_2_2_3_2800+	0_3_3_3_C_2800+	0_5_2_2_1_2_1_2800+	0_5_3_2_3_2800+
						0101	2	11	810.193543394057	1.22660403416172e-166	1	1.09926649017225	NA	-0.0992664901722468	NA	FALSE	NA	NA	NA	NA	4pop	0_1_4_1_C_2800+	0_2_2_3_2800+	0_3_3_3_C_2800+	0_5_2_2_1_2_1_2800+	0_5_3_2_3_2800+
						0110	2	11	512.771172181898	6.05311484470159e-103	1	0.855579308453172	NA	NA	0.144420691546828	TRUE	NA	NA	NA	NA	4pop	0_1_4_1_C_2800+	0_2_2_3_2800+	0_3_3_3_C_2800+	0_5_2_2_1_2_1_2800+	0_5_3_2_3_2800+
						1001	2	11	398.224102525377	1.45778608798486e-78	1	NA	0.719926879137986	0.280073120862015	NA	TRUE	NA	NA	NA	NA	4pop	0_1_4_1_C_2800+	0_2_2_3_2800+	0_3_3_3_C_2800+	0_5_2_2_1_2_1_2800+	0_5_3_2_3_2800+
						1010	2	11	584.409562262906	3.02363194965134e-118	1	NA	1.11685771287893	NA	-0.116857712878933	FALSE	NA	NA	NA	NA	4pop	0_1_4_1_C_2800+	0_2_2_3_2800+	0_3_3_3_C_2800+	0_5_2_2_1_2_1_2800+	0_5_3_2_3_2800+
						1100	2	11	1958.20892474394	0	1	NA	NA	1.09890979710101	-0.0989097971010056	FALSE	NA	NA	NA	NA	4pop	0_1_4_1_C_2800+	0_2_2_3_2800+	0_3_3_3_C_2800+	0_5_2_2_1_2_1_2800+	0_5_3_2_3_2800+
						0111	3	12	948.47997027184	2.21612518676061e-195	0	1	NA	NA	NA	TRUE	NA	NA	NA	NA	4pop	0_1_4_1_C_2800+	0_2_2_3_2800+	0_3_3_3_C_2800+	0_5_2_2_1_2_1_2800+	0_5_3_2_3_2800+
						1011	3	12	765.550155087023	4.01909477846186e-156	0	NA	1	NA	NA	TRUE	NA	NA	NA	NA	4pop	0_1_4_1_C_2800+	0_2_2_3_2800+	0_3_3_3_C_2800+	0_5_2_2_1_2_1_2800+	0_5_3_2_3_2800+
						1101	3	12	2148.33564781004	0	0	NA	NA	1	NA	TRUE	NA	NA	NA	NA	4pop	0_1_4_1_C_2800+	0_2_2_3_2800+	0_3_3_3_C_2800+	0_5_2_2_1_2_1_2800+	0_5_3_2_3_2800+
						1110	3	12	6601.88524514553	0	0	NA	NA	NA	1	TRUE	NA	NA	NA	NA	4pop	0_1_4_1_C_2800+	0_2_2_3_2800+	0_3_3_3_C_2800+	0_5_2_2_1_2_1_2800+	0_5_3_2_3_2800+
						pat	wt	dof	chisq	p	f4rank	0_2_2_3_2800+	0_3_3_3_C_2800+	0_5_2_2_1_2_1_2800+	0_5_3_3_1_2800+	feasible	best	dofdiff	chisqdiff	p_nested	set	target	pop1	pop2	pop3	pop4
						0000	0	9	20.9387410517992	0.012925214068108	3	0.518612547649466	0.420446691506207	0.00137036191682772	0.0595703989274993	TRUE	NA	NA	NA	NA	4pop	0_1_4_1_C_2800+	0_2_2_3_2800+	0_3_3_3_C_2800+	0_5_2_2_1_2_1_2800+	0_5_3_3_1_2800+
						0001	1	10	43.4835066704516	4.07452251259448e-06	2	0.452962437239306	0.490233571350531	0.0568039914101633	NA	TRUE	TRUE	0	20.4882	0	4pop	0_1_4_1_C_2800+	0_2_2_3_2800+	0_3_3_3_C_2800+	0_5_2_2_1_2_1_2800+	0_5_3_3_1_2800+
						0010	1	10	22.9952994626517	0.0107639421507058	2	0.518242228757602	0.424017291965676	NA	0.0577404792767223	TRUE	TRUE	0	-259.967	1	4pop	0_1_4_1_C_2800+	0_2_2_3_2800+	0_3_3_3_C_2800+	0_5_2_2_1_2_1_2800+	0_5_3_3_1_2800+
						0100	1	10	282.96233934987	6.17244048066821e-55	2	1.02383222643907	NA	-0.272187327591518	0.24835510115245	FALSE	TRUE	0	32.6899	0	4pop	0_1_4_1_C_2800+	0_2_2_3_2800+	0_3_3_3_C_2800+	0_5_2_2_1_2_1_2800+	0_5_3_3_1_2800+
						1000	1	10	250.272436768572	4.75712263269201e-48	2	NA	0.798135908046064	0.325615482405502	-0.123751390451565	FALSE	TRUE	NA	NA	NA	4pop	0_1_4_1_C_2800+	0_2_2_3_2800+	0_3_3_3_C_2800+	0_5_2_2_1_2_1_2800+	0_5_3_3_1_2800+
						0011	2	11	60.5890906550645	7.2056150262418e-09	1	0.501626353091952	0.498373646908048	NA	NA	TRUE	NA	NA	NA	NA	4pop	0_1_4_1_C_2800+	0_2_2_3_2800+	0_3_3_3_C_2800+	0_5_2_2_1_2_1_2800+	0_5_3_3_1_2800+
						0101	2	11	793.630700430828	4.41585615317361e-163	1	1.12295129786188	NA	-0.122951297861882	NA	FALSE	NA	NA	NA	NA	4pop	0_1_4_1_C_2800+	0_2_2_3_2800+	0_3_3_3_C_2800+	0_5_2_2_1_2_1_2800+	0_5_3_3_1_2800+
						0110	2	11	518.213637287873	4.17556611779749e-104	1	0.830480563520503	NA	NA	0.169519436479497	TRUE	NA	NA	NA	NA	4pop	0_1_4_1_C_2800+	0_2_2_3_2800+	0_3_3_3_C_2800+	0_5_2_2_1_2_1_2800+	0_5_3_3_1_2800+
						1001	2	11	432.497764231607	7.61779019391165e-86	1	NA	0.727186995562985	0.272813004437015	NA	TRUE	NA	NA	NA	NA	4pop	0_1_4_1_C_2800+	0_2_2_3_2800+	0_3_3_3_C_2800+	0_5_2_2_1_2_1_2800+	0_5_3_3_1_2800+
						1010	2	11	625.586383251325	4.69587875479403e-127	1	NA	1.12277736488324	NA	-0.122777364883244	FALSE	NA	NA	NA	NA	4pop	0_1_4_1_C_2800+	0_2_2_3_2800+	0_3_3_3_C_2800+	0_5_2_2_1_2_1_2800+	0_5_3_3_1_2800+
						1100	2	11	1889.82251692728	0	1	NA	NA	1.26785602929893	-0.267856029298928	FALSE	NA	NA	NA	NA	4pop	0_1_4_1_C_2800+	0_2_2_3_2800+	0_3_3_3_C_2800+	0_5_2_2_1_2_1_2800+	0_5_3_3_1_2800+
						0111	3	12	916.806491585572	1.41191835179043e-188	0	1	NA	NA	NA	TRUE	NA	NA	NA	NA	4pop	0_1_4_1_C_2800+	0_2_2_3_2800+	0_3_3_3_C_2800+	0_5_2_2_1_2_1_2800+	0_5_3_3_1_2800+
						1011	3	12	786.050979060498	1.62056742402355e-160	0	NA	1	NA	NA	TRUE	NA	NA	NA	NA	4pop	0_1_4_1_C_2800+	0_2_2_3_2800+	0_3_3_3_C_2800+	0_5_2_2_1_2_1_2800+	0_5_3_3_1_2800+
						1101	3	12	2349.08885113756	0	0	NA	NA	1	NA	TRUE	NA	NA	NA	NA	4pop	0_1_4_1_C_2800+	0_2_2_3_2800+	0_3_3_3_C_2800+	0_5_2_2_1_2_1_2800+	0_5_3_3_1_2800+
						1110	3	12	6969.32718080392	0	0	NA	NA	NA	1	TRUE	NA	NA	NA	NA	4pop	0_1_4_1_C_2800+	0_2_2_3_2800+	0_3_3_3_C_2800+	0_5_2_2_1_2_1_2800+	0_5_3_3_1_2800+
						pat	wt	dof	chisq	p	f4rank	0_2_2_3_2800+	0_3_3_3_C_2800+	0_5_2_2_1_2_1_2800+	0_5_3_3_3_2800+	feasible	best	dofdiff	chisqdiff	p_nested	set	target	pop1	pop2	pop3	pop4
						0000	0	9	19.1515348494152	0.0239348166390055	3	0.532608450964323	0.407540656690755	-0.0254588926180358	0.0853097849629587	FALSE	NA	NA	NA	NA	4pop	0_1_4_1_C_2800+	0_2_2_3_2800+	0_3_3_3_C_2800+	0_5_2_2_1_2_1_2800+	0_5_3_3_3_2800+
						0001	1	10	47.0995602703405	9.05701073689895e-07	2	0.437903777806638	0.497228376179519	0.0648678460138424	NA	TRUE	TRUE	0	24.0912	0	4pop	0_1_4_1_C_2800+	0_2_2_3_2800+	0_3_3_3_C_2800+	0_5_2_2_1_2_1_2800+	0_5_3_3_3_2800+
						0010	1	10	23.0083423661197	0.0107158271732112	2	0.506105425797161	0.423930181813027	NA	0.0699643923898119	TRUE	TRUE	0	-190.592	1	4pop	0_1_4_1_C_2800+	0_2_2_3_2800+	0_3_3_3_C_2800+	0_5_2_2_1_2_1_2800+	0_5_3_3_3_2800+
						0100	1	10	213.600295867937	2.33226688591454e-40	2	1.0187747738846	NA	-0.344699333642691	0.325924559758093	FALSE	TRUE	0	-28.6251	1	4pop	0_1_4_1_C_2800+	0_2_2_3_2800+	0_3_3_3_C_2800+	0_5_2_2_1_2_1_2800+	0_5_3_3_3_2800+
						1000	1	10	242.225404017726	2.33577276381123e-46	2	NA	0.796609880198467	0.350148413070862	-0.146758293269329	FALSE	TRUE	NA	NA	NA	4pop	0_1_4_1_C_2800+	0_2_2_3_2800+	0_3_3_3_C_2800+	0_5_2_2_1_2_1_2800+	0_5_3_3_3_2800+
						0011	2	11	67.2148435377859	4.11980458665428e-10	1	0.493171235040932	0.506828764959068	NA	NA	TRUE	NA	NA	NA	NA	4pop	0_1_4_1_C_2800+	0_2_2_3_2800+	0_3_3_3_C_2800+	0_5_2_2_1_2_1_2800+	0_5_3_3_3_2800+
						0101	2	11	822.72275326676	2.49999074757112e-169	1	1.10838987302087	NA	-0.108389873020869	NA	FALSE	NA	NA	NA	NA	4pop	0_1_4_1_C_2800+	0_2_2_3_2800+	0_3_3_3_C_2800+	0_5_2_2_1_2_1_2800+	0_5_3_3_3_2800+
						0110	2	11	489.777362557517	4.84976441156872e-98	1	0.795075077208944	NA	NA	0.204924922791056	TRUE	NA	NA	NA	NA	4pop	0_1_4_1_C_2800+	0_2_2_3_2800+	0_3_3_3_C_2800+	0_5_2_2_1_2_1_2800+	0_5_3_3_3_2800+
						1001	2	11	377.355133572617	3.89659148043886e-74	1	NA	0.723611741150973	0.276388258849027	NA	TRUE	NA	NA	NA	NA	4pop	0_1_4_1_C_2800+	0_2_2_3_2800+	0_3_3_3_C_2800+	0_5_2_2_1_2_1_2800+	0_5_3_3_3_2800+
						1010	2	11	641.300340595331	2.03143960677171e-130	1	NA	1.12436652448222	NA	-0.124366524482218	FALSE	NA	NA	NA	NA	4pop	0_1_4_1_C_2800+	0_2_2_3_2800+	0_3_3_3_C_2800+	0_5_2_2_1_2_1_2800+	0_5_3_3_3_2800+
						1100	2	11	1307.19970450279	1.25381538031238e-273	1	NA	NA	3.60901730647566	-2.60901730647566	FALSE	NA	NA	NA	NA	4pop	0_1_4_1_C_2800+	0_2_2_3_2800+	0_3_3_3_C_2800+	0_5_2_2_1_2_1_2800+	0_5_3_3_3_2800+
						0111	3	12	958.332151521441	1.69282637928419e-197	0	1	NA	NA	NA	TRUE	NA	NA	NA	NA	4pop	0_1_4_1_C_2800+	0_2_2_3_2800+	0_3_3_3_C_2800+	0_5_2_2_1_2_1_2800+	0_5_3_3_3_2800+
						1011	3	12	718.303034281871	5.31810127291464e-146	0	NA	1	NA	NA	TRUE	NA	NA	NA	NA	4pop	0_1_4_1_C_2800+	0_2_2_3_2800+	0_3_3_3_C_2800+	0_5_2_2_1_2_1_2800+	0_5_3_3_3_2800+
						1101	3	12	2141.70954843198	0	0	NA	NA	1	NA	TRUE	NA	NA	NA	NA	4pop	0_1_4_1_C_2800+	0_2_2_3_2800+	0_3_3_3_C_2800+	0_5_2_2_1_2_1_2800+	0_5_3_3_3_2800+
						1110	3	12	2351.20398597709	0	0	NA	NA	NA	1	TRUE	NA	NA	NA	NA	4pop	0_1_4_1_C_2800+	0_2_2_3_2800+	0_3_3_3_C_2800+	0_5_2_2_1_2_1_2800+	0_5_3_3_3_2800+
						pat	wt	dof	chisq	p	f4rank	0_2_2_3_2800+	0_3_3_3_C_2800+	0_5_2_3_2_2800+	0_5_1_1_1_1_2800+	feasible	best	dofdiff	chisqdiff	p_nested	set	target	pop1	pop2	pop3	pop4
						0000	0	9	23.1726504191915	0.00581999475607898	3	0.535427143094342	0.39033811001403	-0.0987827771263372	0.173017524017965	FALSE	NA	NA	NA	NA	4pop	0_1_4_1_C_2800+	0_2_2_3_2800+	0_3_3_3_C_2800+	0_5_2_3_2_2800+	0_5_1_1_1_1_2800+
						0001	1	10	60.6378918846317	2.74429817830039e-09	2	0.443070461469361	0.515240660045639	0.0416888784850002	NA	TRUE	TRUE	0	22.3308	0	4pop	0_1_4_1_C_2800+	0_2_2_3_2800+	0_3_3_3_C_2800+	0_5_2_3_2_2800+	0_5_1_1_1_1_2800+
						0010	1	10	38.3070793286273	3.35527028335418e-05	2	0.45532458284303	0.461212064233808	NA	0.083463352923162	TRUE	TRUE	0	-102.568	1	4pop	0_1_4_1_C_2800+	0_2_2_3_2800+	0_3_3_3_C_2800+	0_5_2_3_2_2800+	0_5_1_1_1_1_2800+
						0100	1	10	140.874827845316	2.78889036927528e-25	2	0.931084481361369	NA	-0.466984322264179	0.535899840902811	FALSE	TRUE	0	-69.2315	1	4pop	0_1_4_1_C_2800+	0_2_2_3_2800+	0_3_3_3_C_2800+	0_5_2_3_2_2800+	0_5_1_1_1_1_2800+
						1000	1	10	210.106295806061	1.25347343203418e-39	2	NA	0.872698839751622	0.38294288479113	-0.255641724542752	FALSE	TRUE	NA	NA	NA	4pop	0_1_4_1_C_2800+	0_2_2_3_2800+	0_3_3_3_C_2800+	0_5_2_3_2_2800+	0_5_1_1_1_1_2800+
						0011	2	11	73.1434582130785	3.07359168821863e-11	1	0.478452750917658	0.521547249082342	NA	NA	TRUE	NA	NA	NA	NA	4pop	0_1_4_1_C_2800+	0_2_2_3_2800+	0_3_3_3_C_2800+	0_5_2_3_2_2800+	0_5_1_1_1_1_2800+
						0101	2	11	762.989432912775	1.66698219701345e-156	1	1.2006667479613	NA	-0.200666747961297	NA	FALSE	NA	NA	NA	NA	4pop	0_1_4_1_C_2800+	0_2_2_3_2800+	0_3_3_3_C_2800+	0_5_2_3_2_2800+	0_5_1_1_1_1_2800+
						0110	2	11	812.78308515725	3.40889426016074e-167	1	0.785567697423614	NA	NA	0.214432302576386	TRUE	NA	NA	NA	NA	4pop	0_1_4_1_C_2800+	0_2_2_3_2800+	0_3_3_3_C_2800+	0_5_2_3_2_2800+	0_5_1_1_1_1_2800+
						1001	2	11	357.009641016283	7.96038985020814e-70	1	NA	0.777439709157672	0.222560290842328	NA	TRUE	NA	NA	NA	NA	4pop	0_1_4_1_C_2800+	0_2_2_3_2800+	0_3_3_3_C_2800+	0_5_2_3_2_2800+	0_5_1_1_1_1_2800+
						1010	2	11	522.131360256118	6.09052497117876e-105	1	NA	0.903075221818244	NA	0.0969247781817563	TRUE	NA	NA	NA	NA	4pop	0_1_4_1_C_2800+	0_2_2_3_2800+	0_3_3_3_C_2800+	0_5_2_3_2_2800+	0_5_1_1_1_1_2800+
						1100	2	11	1531.63355118684	4.69362363549184e-322	1	NA	NA	-3.41210751206642	4.41210751206642	FALSE	NA	NA	NA	NA	4pop	0_1_4_1_C_2800+	0_2_2_3_2800+	0_3_3_3_C_2800+	0_5_2_3_2_2800+	0_5_1_1_1_1_2800+
						0111	3	12	1047.54623800412	1.11922431253773e-216	0	1	NA	NA	NA	TRUE	NA	NA	NA	NA	4pop	0_1_4_1_C_2800+	0_2_2_3_2800+	0_3_3_3_C_2800+	0_5_2_3_2_2800+	0_5_1_1_1_1_2800+
						1011	3	12	604.82453627982	9.88672859732389e-122	0	NA	1	NA	NA	TRUE	NA	NA	NA	NA	4pop	0_1_4_1_C_2800+	0_2_2_3_2800+	0_3_3_3_C_2800+	0_5_2_3_2_2800+	0_5_1_1_1_1_2800+
						1101	3	12	4573.91910775944	0	0	NA	NA	1	NA	TRUE	NA	NA	NA	NA	4pop	0_1_4_1_C_2800+	0_2_2_3_2800+	0_3_3_3_C_2800+	0_5_2_3_2_2800+	0_5_1_1_1_1_2800+
						1110	3	12	3486.65296053605	0	0	NA	NA	NA	1	TRUE	NA	NA	NA	NA	4pop	0_1_4_1_C_2800+	0_2_2_3_2800+	0_3_3_3_C_2800+	0_5_2_3_2_2800+	0_5_1_1_1_1_2800+
						pat	wt	dof	chisq	p	f4rank	0_2_2_3_2800+	0_3_3_3_C_2800+	0_5_2_3_2_2800+	0_5_1_2_2_2800+	feasible	best	dofdiff	chisqdiff	p_nested	set	target	pop1	pop2	pop3	pop4
						0000	0	9	29.1662897499317	0.000607483188162727	3	0.55712308441839	0.426397245722418	-0.120919178700057	0.137398848559249	FALSE	NA	NA	NA	NA	4pop	0_1_4_1_C_2800+	0_2_2_3_2800+	0_3_3_3_C_2800+	0_5_2_3_2_2800+	0_5_1_2_2_2800+
						0001	1	10	55.5177346382677	2.52721882647601e-08	2	0.444741996432668	0.517724647575939	0.0375333559913936	NA	TRUE	TRUE	0	8.5107	0	4pop	0_1_4_1_C_2800+	0_2_2_3_2800+	0_3_3_3_C_2800+	0_5_2_3_2_2800+	0_5_1_2_2_2800+
						0010	1	10	47.0070308700996	9.41495203037995e-07	2	0.460581477230381	0.488042861978792	NA	0.0513756607908263	TRUE	TRUE	0	-131.204	1	4pop	0_1_4_1_C_2800+	0_2_2_3_2800+	0_3_3_3_C_2800+	0_5_2_3_2_2800+	0_5_1_2_2_2800+
						0100	1	10	178.21101500755	5.50921249330396e-33	2	1.15694099060591	NA	-0.698414208359088	0.541473217753181	FALSE	TRUE	0	-23.9592	1	4pop	0_1_4_1_C_2800+	0_2_2_3_2800+	0_3_3_3_C_2800+	0_5_2_3_2_2800+	0_5_1_2_2_2800+
						1000	1	10	202.170224703516	5.69095529874862e-38	2	NA	0.814484797744202	0.408211604694406	-0.222696402438608	FALSE	TRUE	NA	NA	NA	4pop	0_1_4_1_C_2800+	0_2_2_3_2800+	0_3_3_3_C_2800+	0_5_2_3_2_2800+	0_5_1_2_2_2800+
						0011	2	11	66.2446158351536	6.281416251308e-10	1	0.475288837930324	0.524711162069676	NA	NA	TRUE	NA	NA	NA	NA	4pop	0_1_4_1_C_2800+	0_2_2_3_2800+	0_3_3_3_C_2800+	0_5_2_3_2_2800+	0_5_1_2_2_2800+
						0101	2	11	763.98840203651	1.017555067823e-156	1	1.18380725978299	NA	-0.183807259782991	NA	FALSE	NA	NA	NA	NA	4pop	0_1_4_1_C_2800+	0_2_2_3_2800+	0_3_3_3_C_2800+	0_5_2_3_2_2800+	0_5_1_2_2_2800+
						0110	2	11	928.316323845758	5.05863737905073e-192	1	0.881159494103386	NA	NA	0.118840505896614	TRUE	NA	NA	NA	NA	4pop	0_1_4_1_C_2800+	0_2_2_3_2800+	0_3_3_3_C_2800+	0_5_2_3_2_2800+	0_5_1_2_2_2800+
						1001	2	11	346.653410897776	1.23754999835893e-67	1	NA	0.78606228915708	0.21393771084292	NA	TRUE	NA	NA	NA	NA	4pop	0_1_4_1_C_2800+	0_2_2_3_2800+	0_3_3_3_C_2800+	0_5_2_3_2_2800+	0_5_1_2_2_2800+
						1010	2	11	513.756243574342	3.7308640402295e-103	1	NA	0.940657399636493	NA	0.0593426003635069	TRUE	NA	NA	NA	NA	4pop	0_1_4_1_C_2800+	0_2_2_3_2800+	0_3_3_3_C_2800+	0_5_2_3_2_2800+	0_5_1_2_2_2800+
						1100	2	11	1465.67457416004	8.11257405588731e-308	1	NA	NA	4.80812825521939	-3.80812825521939	FALSE	NA	NA	NA	NA	4pop	0_1_4_1_C_2800+	0_2_2_3_2800+	0_3_3_3_C_2800+	0_5_2_3_2_2800+	0_5_1_2_2_2800+
						0111	3	12	1033.97337233018	9.28887181546553e-214	0	1	NA	NA	NA	TRUE	NA	NA	NA	NA	4pop	0_1_4_1_C_2800+	0_2_2_3_2800+	0_3_3_3_C_2800+	0_5_2_3_2_2800+	0_5_1_2_2_2800+
						1011	3	12	548.271461559779	1.15604926464184e-109	0	NA	1	NA	NA	TRUE	NA	NA	NA	NA	4pop	0_1_4_1_C_2800+	0_2_2_3_2800+	0_3_3_3_C_2800+	0_5_2_3_2_2800+	0_5_1_2_2_2800+
						1101	3	12	4483.72074228135	0	0	NA	NA	1	NA	TRUE	NA	NA	NA	NA	4pop	0_1_4_1_C_2800+	0_2_2_3_2800+	0_3_3_3_C_2800+	0_5_2_3_2_2800+	0_5_1_2_2_2800+
						1110	3	12	5244.60009643604	0	0	NA	NA	NA	1	TRUE	NA	NA	NA	NA	4pop	0_1_4_1_C_2800+	0_2_2_3_2800+	0_3_3_3_C_2800+	0_5_2_3_2_2800+	0_5_1_2_2_2800+
						pat	wt	dof	chisq	p	f4rank	0_2_2_3_2800+	0_3_3_3_C_2800+	0_5_2_3_2_2800+	0_5_2_2_1_1_2800+	feasible	best	dofdiff	chisqdiff	p_nested	set	target	pop1	pop2	pop3	pop4
						0000	0	9	27.7357742010395	0.00105579597337237	3	0.578348827457488	0.414415825582118	-0.25578937322541	0.263024720185804	FALSE	NA	NA	NA	NA	4pop	0_1_4_1_C_2800+	0_2_2_3_2800+	0_3_3_3_C_2800+	0_5_2_3_2_2800+	0_5_2_2_1_1_2800+
						0001	1	10	57.8408230698616	9.26229361776005e-09	2	0.442902018278791	0.508436932644773	0.0486610490764369	NA	TRUE	TRUE	0	5.97132	0	4pop	0_1_4_1_C_2800+	0_2_2_3_2800+	0_3_3_3_C_2800+	0_5_2_3_2_2800+	0_5_2_2_1_1_2800+
						0010	1	10	51.8695038013233	1.206373292261e-07	2	0.449332733511084	0.494906752435432	NA	0.0557605140534838	TRUE	TRUE	0	-57.1671	1	4pop	0_1_4_1_C_2800+	0_2_2_3_2800+	0_3_3_3_C_2800+	0_5_2_3_2_2800+	0_5_2_2_1_1_2800+
						0100	1	10	109.036615598985	8.34446799882426e-19	2	1.18231053850306	NA	-1.31316127999469	1.13085074149163	FALSE	TRUE	0	-66.0759	1	4pop	0_1_4_1_C_2800+	0_2_2_3_2800+	0_3_3_3_C_2800+	0_5_2_3_2_2800+	0_5_2_2_1_1_2800+
						1000	1	10	175.112564735	2.41987640733963e-32	2	NA	0.789341734703775	0.710007933872025	-0.4993496685758	FALSE	TRUE	NA	NA	NA	4pop	0_1_4_1_C_2800+	0_2_2_3_2800+	0_3_3_3_C_2800+	0_5_2_3_2_2800+	0_5_2_2_1_1_2800+
						0011	2	11	71.2008169164611	7.21831016454362e-11	1	0.483861823319189	0.516138176680811	NA	NA	TRUE	NA	NA	NA	NA	4pop	0_1_4_1_C_2800+	0_2_2_3_2800+	0_3_3_3_C_2800+	0_5_2_3_2_2800+	0_5_2_2_1_1_2800+
						0101	2	11	730.310936477024	1.7086724843304e-149	1	1.14846240895739	NA	-0.148462408957387	NA	FALSE	NA	NA	NA	NA	4pop	0_1_4_1_C_2800+	0_2_2_3_2800+	0_3_3_3_C_2800+	0_5_2_3_2_2800+	0_5_2_2_1_1_2800+
						0110	2	11	917.572837186808	1.03336114280184e-189	1	0.961876855708324	NA	NA	0.0381231442916758	TRUE	NA	NA	NA	NA	4pop	0_1_4_1_C_2800+	0_2_2_3_2800+	0_3_3_3_C_2800+	0_5_2_3_2_2800+	0_5_2_2_1_1_2800+
						1001	2	11	339.404202059902	4.22328703563451e-66	1	NA	0.780257998173068	0.219742001826932	NA	TRUE	NA	NA	NA	NA	4pop	0_1_4_1_C_2800+	0_2_2_3_2800+	0_3_3_3_C_2800+	0_5_2_3_2_2800+	0_5_2_2_1_1_2800+
						1010	2	11	451.082490902181	8.47334323695036e-90	1	NA	0.86226593260351	NA	0.13773406739649	TRUE	NA	NA	NA	NA	4pop	0_1_4_1_C_2800+	0_2_2_3_2800+	0_3_3_3_C_2800+	0_5_2_3_2_2800+	0_5_2_2_1_1_2800+
						1100	2	11	505.375034594166	2.28954011789993e-101	1	NA	NA	9.86677550514815	-8.86677550514815	FALSE	NA	NA	NA	NA	4pop	0_1_4_1_C_2800+	0_2_2_3_2800+	0_3_3_3_C_2800+	0_5_2_3_2_2800+	0_5_2_2_1_1_2800+
						0111	3	12	939.029982827189	2.37648916992615e-193	0	1	NA	NA	NA	TRUE	NA	NA	NA	NA	4pop	0_1_4_1_C_2800+	0_2_2_3_2800+	0_3_3_3_C_2800+	0_5_2_3_2_2800+	0_5_2_2_1_1_2800+
						1011	3	12	531.306193302872	4.77462724468992e-106	0	NA	1	NA	NA	TRUE	NA	NA	NA	NA	4pop	0_1_4_1_C_2800+	0_2_2_3_2800+	0_3_3_3_C_2800+	0_5_2_3_2_2800+	0_5_2_2_1_1_2800+
						1101	3	12	4442.45813327833	0	0	NA	NA	1	NA	TRUE	NA	NA	NA	NA	4pop	0_1_4_1_C_2800+	0_2_2_3_2800+	0_3_3_3_C_2800+	0_5_2_3_2_2800+	0_5_2_2_1_1_2800+
						1110	3	12	3568.57682629778	0	0	NA	NA	NA	1	TRUE	NA	NA	NA	NA	4pop	0_1_4_1_C_2800+	0_2_2_3_2800+	0_3_3_3_C_2800+	0_5_2_3_2_2800+	0_5_2_2_1_1_2800+
						pat	wt	dof	chisq	p	f4rank	0_2_2_3_2800+	0_3_3_3_C_2800+	0_5_2_3_2_2800+	0_5_2_2_1_2_1_2800+	feasible	best	dofdiff	chisqdiff	p_nested	set	target	pop1	pop2	pop3	pop4
						0000	0	9	15.3341583731975	0.0821567499918201	3	0.593859394289141	0.308315583723941	-0.642921123925483	0.740746145912401	FALSE	NA	NA	NA	NA	4pop	0_1_4_1_C_2800+	0_2_2_3_2800+	0_3_3_3_C_2800+	0_5_2_3_2_2800+	0_5_2_2_1_2_1_2800+
						0001	1	10	58.4741347065609	7.03753643079303e-09	2	0.438309312710397	0.517602538043122	0.0440881492464814	NA	TRUE	TRUE	0	2.80798	0	4pop	0_1_4_1_C_2800+	0_2_2_3_2800+	0_3_3_3_C_2800+	0_5_2_3_2_2800+	0_5_2_2_1_2_1_2800+
						0010	1	10	55.6661571656237	2.37068040300295e-08	2	0.436925002058683	0.500029079290365	NA	0.0630459186509525	TRUE	TRUE	0	29.605	0	4pop	0_1_4_1_C_2800+	0_2_2_3_2800+	0_3_3_3_C_2800+	0_5_2_3_2_2800+	0_5_2_2_1_2_1_2800+
						0100	1	10	26.0611231199477	0.00365884265397246	2	0.859603437951105	NA	-1.61845875282352	1.75885531487241	FALSE	TRUE	0	-38.5184	1	4pop	0_1_4_1_C_2800+	0_2_2_3_2800+	0_3_3_3_C_2800+	0_5_2_3_2_2800+	0_5_2_2_1_2_1_2800+
						1000	1	10	64.5795133039796	4.87764198062208e-10	2	NA	1.10748564028652	2.36828196394063	-2.47576760422715	FALSE	TRUE	NA	NA	NA	4pop	0_1_4_1_C_2800+	0_2_2_3_2800+	0_3_3_3_C_2800+	0_5_2_3_2_2800+	0_5_2_2_1_2_1_2800+
						0011	2	11	70.7571173658967	8.76869526287533e-11	1	0.479385080224639	0.520614919775361	NA	NA	TRUE	NA	NA	NA	NA	4pop	0_1_4_1_C_2800+	0_2_2_3_2800+	0_3_3_3_C_2800+	0_5_2_3_2_2800+	0_5_2_2_1_2_1_2800+
						0101	2	11	748.798305745222	1.84884832913707e-153	1	1.15790698759543	NA	-0.157906987595434	NA	FALSE	NA	NA	NA	NA	4pop	0_1_4_1_C_2800+	0_2_2_3_2800+	0_3_3_3_C_2800+	0_5_2_3_2_2800+	0_5_2_2_1_2_1_2800+
						0110	2	11	945.124182570415	1.22813503196901e-195	1	1.14203684827399	NA	NA	-0.142036848273992	FALSE	NA	NA	NA	NA	4pop	0_1_4_1_C_2800+	0_2_2_3_2800+	0_3_3_3_C_2800+	0_5_2_3_2_2800+	0_5_2_2_1_2_1_2800+
						1001	2	11	330.831713109941	2.73810695741371e-64	1	NA	0.789309251318967	0.210690748681033	NA	TRUE	NA	NA	NA	NA	4pop	0_1_4_1_C_2800+	0_2_2_3_2800+	0_3_3_3_C_2800+	0_5_2_3_2_2800+	0_5_2_2_1_2_1_2800+
						1010	2	11	376.495728681538	5.92748268050543e-74	1	NA	0.782091562765113	NA	0.217908437234887	TRUE	NA	NA	NA	NA	4pop	0_1_4_1_C_2800+	0_2_2_3_2800+	0_3_3_3_C_2800+	0_5_2_3_2_2800+	0_5_2_2_1_2_1_2800+
						1100	2	11	121.891657929852	7.54527853870636e-21	1	NA	NA	-6.05222384592014	7.05222384592014	FALSE	NA	NA	NA	NA	4pop	0_1_4_1_C_2800+	0_2_2_3_2800+	0_3_3_3_C_2800+	0_5_2_3_2_2800+	0_5_2_2_1_2_1_2800+
						0111	3	12	975.921836855336	2.80849384994174e-201	0	1	NA	NA	NA	TRUE	NA	NA	NA	NA	4pop	0_1_4_1_C_2800+	0_2_2_3_2800+	0_3_3_3_C_2800+	0_5_2_3_2_2800+	0_5_2_2_1_2_1_2800+
						1011	3	12	503.005327432699	5.081573285038e-100	0	NA	1	NA	NA	TRUE	NA	NA	NA	NA	4pop	0_1_4_1_C_2800+	0_2_2_3_2800+	0_3_3_3_C_2800+	0_5_2_3_2_2800+	0_5_2_2_1_2_1_2800+
						1101	3	12	3989.71629773336	0	0	NA	NA	1	NA	TRUE	NA	NA	NA	NA	4pop	0_1_4_1_C_2800+	0_2_2_3_2800+	0_3_3_3_C_2800+	0_5_2_3_2_2800+	0_5_2_2_1_2_1_2800+
						1110	3	12	1867.83132523416	0	0	NA	NA	NA	1	TRUE	NA	NA	NA	NA	4pop	0_1_4_1_C_2800+	0_2_2_3_2800+	0_3_3_3_C_2800+	0_5_2_3_2_2800+	0_5_2_2_1_2_1_2800+
						pat	wt	dof	chisq	p	f4rank	0_2_2_3_2800+	0_3_3_3_C_2800+	0_5_2_3_2_2800+	feasible	best	dofdiff	chisqdiff	p_nested	set	target	pop1	pop2	pop3	pop4
						000	0	11	49.0929685670904	9.1054251030283e-07	2	0.438729846929854	0.516385392383478	0.0448847606866683	TRUE	NA	NA	NA	NA	4pop	0_1_4_1_C_2800+	0_2_2_3_2800+	0_3_3_3_C_2800+	0_5_2_3_2_2800+	0_5_2_3_2_2800+
						001	1	12	68.2112098195764	6.91109721602505e-10	1	0.480384411607541	0.519615588392459	NA	TRUE	TRUE	0	-625.654	1	4pop	0_1_4_1_C_2800+	0_2_2_3_2800+	0_3_3_3_C_2800+	0_5_2_3_2_2800+	0_5_2_3_2_2800+
						010	1	12	693.865441781359	9.06493986388079e-141	1	1.14874347415212	NA	-0.148743474152123	FALSE	TRUE	0	395.339	0	4pop	0_1_4_1_C_2800+	0_2_2_3_2800+	0_3_3_3_C_2800+	0_5_2_3_2_2800+	0_5_2_3_2_2800+
						100	1	12	298.526919412688	9.57158084277607e-57	1	NA	0.769163151478642	0.230836848521357	TRUE	TRUE	NA	NA	NA	4pop	0_1_4_1_C_2800+	0_2_2_3_2800+	0_3_3_3_C_2800+	0_5_2_3_2_2800+	0_5_2_3_2_2800+
						011	2	13	1031.31554976503	3.28163985386717e-212	0	1	NA	NA	TRUE	NA	NA	NA	NA	4pop	0_1_4_1_C_2800+	0_2_2_3_2800+	0_3_3_3_C_2800+	0_5_2_3_2_2800+	0_5_2_3_2_2800+
						101	2	13	549.420269052768	4.55246181253404e-109	0	NA	1	NA	TRUE	NA	NA	NA	NA	4pop	0_1_4_1_C_2800+	0_2_2_3_2800+	0_3_3_3_C_2800+	0_5_2_3_2_2800+	0_5_2_3_2_2800+
						110	2	13	3544.00469014092	0	0	NA	NA	1	TRUE	NA	NA	NA	NA	4pop	0_1_4_1_C_2800+	0_2_2_3_2800+	0_3_3_3_C_2800+	0_5_2_3_2_2800+	0_5_2_3_2_2800+
						pat	wt	dof	chisq	p	f4rank	0_2_2_3_2800+	0_3_3_3_C_2800+	0_5_2_3_2_2800+	0_5_3_1_3_2800+	feasible	best	dofdiff	chisqdiff	p_nested	set	target	pop1	pop2	pop3	pop4
						0000	0	9	15.696579647316	0.0734945809631014	3	0.53855361520145	0.40816045859469	-0.0450077348303376	0.098293661034197	FALSE	NA	NA	NA	NA	4pop	0_1_4_1_C_2800+	0_2_2_3_2800+	0_3_3_3_C_2800+	0_5_2_3_2_2800+	0_5_3_1_3_2800+
						0001	1	10	51.8165245394171	1.2339122293475e-07	2	0.439764163382572	0.512268349223092	0.0479674873943363	NA	TRUE	TRUE	0	30.3497	0	4pop	0_1_4_1_C_2800+	0_2_2_3_2800+	0_3_3_3_C_2800+	0_5_2_3_2_2800+	0_5_3_1_3_2800+
						0010	1	10	21.4668186682509	0.0180636013230831	2	0.491648318620925	0.435964331900122	NA	0.0723873494789531	TRUE	TRUE	0	-189.319	1	4pop	0_1_4_1_C_2800+	0_2_2_3_2800+	0_3_3_3_C_2800+	0_5_2_3_2_2800+	0_5_3_1_3_2800+
						0100	1	10	210.785465028753	9.04039701892364e-40	2	1.02700677904726	NA	-0.333517595253745	0.306510816206482	FALSE	TRUE	0	-24.7712	1	4pop	0_1_4_1_C_2800+	0_2_2_3_2800+	0_3_3_3_C_2800+	0_5_2_3_2_2800+	0_5_3_1_3_2800+
						1000	1	10	235.556691419625	5.86730910293311e-45	2	NA	0.823042583509153	0.28954427651782	-0.112586860026973	FALSE	TRUE	NA	NA	NA	4pop	0_1_4_1_C_2800+	0_2_2_3_2800+	0_3_3_3_C_2800+	0_5_2_3_2_2800+	0_5_3_1_3_2800+
						0011	2	11	67.2681021422694	4.02541049974501e-10	1	0.483114612559084	0.516885387440916	NA	NA	TRUE	NA	NA	NA	NA	4pop	0_1_4_1_C_2800+	0_2_2_3_2800+	0_3_3_3_C_2800+	0_5_2_3_2_2800+	0_5_3_1_3_2800+
						0101	2	11	726.774114674029	9.79960465347066e-149	1	1.15544659749957	NA	-0.155446597499568	NA	FALSE	NA	NA	NA	NA	4pop	0_1_4_1_C_2800+	0_2_2_3_2800+	0_3_3_3_C_2800+	0_5_2_3_2_2800+	0_5_3_1_3_2800+
						0110	2	11	655.824562440609	1.57594526266395e-133	1	0.819335013808429	NA	NA	0.180664986191571	TRUE	NA	NA	NA	NA	4pop	0_1_4_1_C_2800+	0_2_2_3_2800+	0_3_3_3_C_2800+	0_5_2_3_2_2800+	0_5_3_1_3_2800+
						1001	2	11	334.436057605043	4.74050416165379e-65	1	NA	0.768047088599651	0.23195291140035	NA	TRUE	NA	NA	NA	NA	4pop	0_1_4_1_C_2800+	0_2_2_3_2800+	0_3_3_3_C_2800+	0_5_2_3_2_2800+	0_5_3_1_3_2800+
						1010	2	11	541.729526384181	3.98754815404997e-109	1	NA	1.04370392955036	NA	-0.043703929550357	FALSE	NA	NA	NA	NA	4pop	0_1_4_1_C_2800+	0_2_2_3_2800+	0_3_3_3_C_2800+	0_5_2_3_2_2800+	0_5_3_1_3_2800+
						1100	2	11	2812.08841132419	0	1	NA	NA	3.15874897996135	-2.15874897996135	FALSE	NA	NA	NA	NA	4pop	0_1_4_1_C_2800+	0_2_2_3_2800+	0_3_3_3_C_2800+	0_5_2_3_2_2800+	0_5_3_1_3_2800+
						0111	3	12	1023.26889274838	1.86147607321164e-211	0	1	NA	NA	NA	TRUE	NA	NA	NA	NA	4pop	0_1_4_1_C_2800+	0_2_2_3_2800+	0_3_3_3_C_2800+	0_5_2_3_2_2800+	0_5_3_1_3_2800+
						1011	3	12	595.807920818276	8.32683372435439e-120	0	NA	1	NA	NA	TRUE	NA	NA	NA	NA	4pop	0_1_4_1_C_2800+	0_2_2_3_2800+	0_3_3_3_C_2800+	0_5_2_3_2_2800+	0_5_3_1_3_2800+
						1101	3	12	4163.70147332203	0	0	NA	NA	1	NA	TRUE	NA	NA	NA	NA	4pop	0_1_4_1_C_2800+	0_2_2_3_2800+	0_3_3_3_C_2800+	0_5_2_3_2_2800+	0_5_3_1_3_2800+
						1110	3	12	4365.31831192973	0	0	NA	NA	NA	1	TRUE	NA	NA	NA	NA	4pop	0_1_4_1_C_2800+	0_2_2_3_2800+	0_3_3_3_C_2800+	0_5_2_3_2_2800+	0_5_3_1_3_2800+
						pat	wt	dof	chisq	p	f4rank	0_2_2_3_2800+	0_3_3_3_C_2800+	0_5_2_3_2_2800+	0_5_3_2_1_1_2800+	feasible	best	dofdiff	chisqdiff	p_nested	set	target	pop1	pop2	pop3	pop4
						0000	0	9	22.1798035704629	0.00832626385528891	3	0.516686067494993	0.425261009045355	0.00180874622945488	0.0562441772301969	TRUE	NA	NA	NA	NA	4pop	0_1_4_1_C_2800+	0_2_2_3_2800+	0_3_3_3_C_2800+	0_5_2_3_2_2800+	0_5_3_2_1_1_2800+
						0001	1	10	55.3350756614792	2.73402591117813e-08	2	0.438986130271803	0.514337089044275	0.0466767806839226	NA	TRUE	TRUE	0	30.2106	0	4pop	0_1_4_1_C_2800+	0_2_2_3_2800+	0_3_3_3_C_2800+	0_5_2_3_2_2800+	0_5_3_2_1_1_2800+
						0010	1	10	25.1245051628901	0.00511443830576497	2	0.519403441907423	0.428523646559904	NA	0.0520729115326726	TRUE	TRUE	0	-262.959	1	4pop	0_1_4_1_C_2800+	0_2_2_3_2800+	0_3_3_3_C_2800+	0_5_2_3_2_2800+	0_5_3_2_1_1_2800+
						0100	1	10	288.08395255373	5.11980155230909e-56	2	1.02117765756046	NA	-0.192135345383903	0.170957687823447	FALSE	TRUE	0	30.4988	0	4pop	0_1_4_1_C_2800+	0_2_2_3_2800+	0_3_3_3_C_2800+	0_5_2_3_2_2800+	0_5_3_2_1_1_2800+
						1000	1	10	257.585129344515	1.37734939494546e-49	2	NA	0.823704911430778	0.231888249644168	-0.0555931610749459	FALSE	TRUE	NA	NA	NA	4pop	0_1_4_1_C_2800+	0_2_2_3_2800+	0_3_3_3_C_2800+	0_5_2_3_2_2800+	0_5_3_2_1_1_2800+
						0011	2	11	72.4963548567841	4.08606423339979e-11	1	0.478745073592786	0.521254926407214	NA	NA	TRUE	NA	NA	NA	NA	4pop	0_1_4_1_C_2800+	0_2_2_3_2800+	0_3_3_3_C_2800+	0_5_2_3_2_2800+	0_5_3_2_1_1_2800+
						0101	2	11	702.10710444557	1.90673203549586e-143	1	1.14660594541975	NA	-0.14660594541975	NA	FALSE	NA	NA	NA	NA	4pop	0_1_4_1_C_2800+	0_2_2_3_2800+	0_3_3_3_C_2800+	0_5_2_3_2_2800+	0_5_3_2_1_1_2800+
						0110	2	11	555.311363290508	5.00798126180326e-112	1	0.864409809168715	NA	NA	0.135590190831285	TRUE	NA	NA	NA	NA	4pop	0_1_4_1_C_2800+	0_2_2_3_2800+	0_3_3_3_C_2800+	0_5_2_3_2_2800+	0_5_3_2_1_1_2800+
						1001	2	11	333.386612501807	7.899575511949e-65	1	NA	0.774501530045586	0.225498469954414	NA	TRUE	NA	NA	NA	NA	4pop	0_1_4_1_C_2800+	0_2_2_3_2800+	0_3_3_3_C_2800+	0_5_2_3_2_2800+	0_5_3_2_1_1_2800+
						1010	2	11	470.402565229065	6.52162649190241e-94	1	NA	1.0811914652032	NA	-0.0811914652031964	FALSE	NA	NA	NA	NA	4pop	0_1_4_1_C_2800+	0_2_2_3_2800+	0_3_3_3_C_2800+	0_5_2_3_2_2800+	0_5_3_2_1_1_2800+
						1100	2	11	3509.17546999793	0	1	NA	NA	0.974336123882441	0.0256638761175592	TRUE	NA	NA	NA	NA	4pop	0_1_4_1_C_2800+	0_2_2_3_2800+	0_3_3_3_C_2800+	0_5_2_3_2_2800+	0_5_3_2_1_1_2800+
						0111	3	12	1021.84857979547	3.76066198800483e-211	0	1	NA	NA	NA	TRUE	NA	NA	NA	NA	4pop	0_1_4_1_C_2800+	0_2_2_3_2800+	0_3_3_3_C_2800+	0_5_2_3_2_2800+	0_5_3_2_1_1_2800+
						1011	3	12	581.792152598016	8.17430082724073e-117	0	NA	1	NA	NA	TRUE	NA	NA	NA	NA	4pop	0_1_4_1_C_2800+	0_2_2_3_2800+	0_3_3_3_C_2800+	0_5_2_3_2_2800+	0_5_3_2_1_1_2800+
						1101	3	12	3866.63257047407	0	0	NA	NA	1	NA	TRUE	NA	NA	NA	NA	4pop	0_1_4_1_C_2800+	0_2_2_3_2800+	0_3_3_3_C_2800+	0_5_2_3_2_2800+	0_5_3_2_1_1_2800+
						1110	3	12	6732.94344672245	0	0	NA	NA	NA	1	TRUE	NA	NA	NA	NA	4pop	0_1_4_1_C_2800+	0_2_2_3_2800+	0_3_3_3_C_2800+	0_5_2_3_2_2800+	0_5_3_2_1_1_2800+
						pat	wt	dof	chisq	p	f4rank	0_2_2_3_2800+	0_3_3_3_C_2800+	0_5_2_3_2_2800+	0_5_3_2_3_2800+	feasible	best	dofdiff	chisqdiff	p_nested	set	target	pop1	pop2	pop3	pop4
						0000	0	9	26.4223450797939	0.00174181118454777	3	0.51424470166226	0.42901152915156	0.00932781925870644	0.047415949927474	TRUE	NA	NA	NA	NA	4pop	0_1_4_1_C_2800+	0_2_2_3_2800+	0_3_3_3_C_2800+	0_5_2_3_2_2800+	0_5_3_2_3_2800+
						0001	1	10	49.692979758651	3.039434928246e-07	2	0.442121801970799	0.509540939496218	0.0483372585329831	NA	TRUE	TRUE	0	19.5907	0	4pop	0_1_4_1_C_2800+	0_2_2_3_2800+	0_3_3_3_C_2800+	0_5_2_3_2_2800+	0_5_3_2_3_2800+
						0010	1	10	30.1023026843648	0.00082424678209557	2	0.525347424311287	0.428575906443168	NA	0.0460766692455443	TRUE	TRUE	0	-265.375	1	4pop	0_1_4_1_C_2800+	0_2_2_3_2800+	0_3_3_3_C_2800+	0_5_2_3_2_2800+	0_5_3_2_3_2800+
						0100	1	10	295.47702267659	1.40469188571808e-57	2	1.02722570068498	NA	-0.191180394756228	0.163954694071243	FALSE	TRUE	0	44.9203	0	4pop	0_1_4_1_C_2800+	0_2_2_3_2800+	0_3_3_3_C_2800+	0_5_2_3_2_2800+	0_5_3_2_3_2800+
						1000	1	10	250.556750913524	4.14536388268555e-48	2	NA	0.825069246177104	0.237346421527659	-0.0624156677047627	FALSE	TRUE	NA	NA	NA	4pop	0_1_4_1_C_2800+	0_2_2_3_2800+	0_3_3_3_C_2800+	0_5_2_3_2_2800+	0_5_3_2_3_2800+
						0011	2	11	68.0403138081203	2.87558537723621e-10	1	0.485060051889674	0.514939948110326	NA	NA	TRUE	NA	NA	NA	NA	4pop	0_1_4_1_C_2800+	0_2_2_3_2800+	0_3_3_3_C_2800+	0_5_2_3_2_2800+	0_5_3_2_3_2800+
						0101	2	11	695.625490732392	4.6739168589714e-142	1	1.14717845081613	NA	-0.147178450816126	NA	FALSE	NA	NA	NA	NA	4pop	0_1_4_1_C_2800+	0_2_2_3_2800+	0_3_3_3_C_2800+	0_5_2_3_2_2800+	0_5_3_2_3_2800+
						0110	2	11	552.831224666213	1.696296769447e-111	1	0.868228508369184	NA	NA	0.131771491630816	TRUE	NA	NA	NA	NA	4pop	0_1_4_1_C_2800+	0_2_2_3_2800+	0_3_3_3_C_2800+	0_5_2_3_2_2800+	0_5_3_2_3_2800+
						1001	2	11	334.127608464201	5.50821728357333e-65	1	NA	0.771126880703741	0.228873119296259	NA	TRUE	NA	NA	NA	NA	4pop	0_1_4_1_C_2800+	0_2_2_3_2800+	0_3_3_3_C_2800+	0_5_2_3_2_2800+	0_5_3_2_3_2800+
						1010	2	11	476.58060699392	3.14921585846236e-95	1	NA	1.09360741299597	NA	-0.0936074129959705	FALSE	NA	NA	NA	NA	4pop	0_1_4_1_C_2800+	0_2_2_3_2800+	0_3_3_3_C_2800+	0_5_2_3_2_2800+	0_5_3_2_3_2800+
						1100	2	11	3448.71222489701	0	1	NA	NA	1.06593736022612	-0.0659373602261188	FALSE	NA	NA	NA	NA	4pop	0_1_4_1_C_2800+	0_2_2_3_2800+	0_3_3_3_C_2800+	0_5_2_3_2_2800+	0_5_3_2_3_2800+
						0111	3	12	1032.98215627883	1.51748420434447e-213	0	1	NA	NA	NA	TRUE	NA	NA	NA	NA	4pop	0_1_4_1_C_2800+	0_2_2_3_2800+	0_3_3_3_C_2800+	0_5_2_3_2_2800+	0_5_3_2_3_2800+
						1011	3	12	604.233195307613	1.32234162364828e-121	0	NA	1	NA	NA	TRUE	NA	NA	NA	NA	4pop	0_1_4_1_C_2800+	0_2_2_3_2800+	0_3_3_3_C_2800+	0_5_2_3_2_2800+	0_5_3_2_3_2800+
						1101	3	12	3681.87845417446	0	0	NA	NA	1	NA	TRUE	NA	NA	NA	NA	4pop	0_1_4_1_C_2800+	0_2_2_3_2800+	0_3_3_3_C_2800+	0_5_2_3_2_2800+	0_5_3_2_3_2800+
						1110	3	12	6512.13204186918	0	0	NA	NA	NA	1	TRUE	NA	NA	NA	NA	4pop	0_1_4_1_C_2800+	0_2_2_3_2800+	0_3_3_3_C_2800+	0_5_2_3_2_2800+	0_5_3_2_3_2800+
						pat	wt	dof	chisq	p	f4rank	0_2_2_3_2800+	0_3_3_3_C_2800+	0_5_2_3_2_2800+	0_5_3_3_1_2800+	feasible	best	dofdiff	chisqdiff	p_nested	set	target	pop1	pop2	pop3	pop4
						0000	0	9	20.6881824108113	0.014109251375204	3	0.523939390132635	0.42159051491687	-0.00835549280964097	0.0628255877601353	FALSE	NA	NA	NA	NA	4pop	0_1_4_1_C_2800+	0_2_2_3_2800+	0_3_3_3_C_2800+	0_5_2_3_2_2800+	0_5_3_3_1_2800+
						0001	1	10	46.7116785882709	1.06539004092768e-06	2	0.448971082660579	0.504159722771212	0.0468691945682087	NA	TRUE	TRUE	0	23.1087	0	4pop	0_1_4_1_C_2800+	0_2_2_3_2800+	0_3_3_3_C_2800+	0_5_2_3_2_2800+	0_5_3_3_1_2800+
						0010	1	10	23.6030188232807	0.0087267802532977	2	0.514950913854911	0.4292769915363	NA	0.0557720946087884	TRUE	TRUE	0	-222.248	1	4pop	0_1_4_1_C_2800+	0_2_2_3_2800+	0_3_3_3_C_2800+	0_5_2_3_2_2800+	0_5_3_3_1_2800+
						0100	1	10	245.851319596308	4.04268091598741e-47	2	1.0237931052837	NA	-0.242797516138923	0.219004410855228	FALSE	TRUE	0	12.0707	0	4pop	0_1_4_1_C_2800+	0_2_2_3_2800+	0_3_3_3_C_2800+	0_5_2_3_2_2800+	0_5_3_3_1_2800+
						1000	1	10	233.780603062653	1.38381399725594e-44	2	NA	0.827983966247172	0.267394211493814	-0.0953781777409858	FALSE	TRUE	NA	NA	NA	4pop	0_1_4_1_C_2800+	0_2_2_3_2800+	0_3_3_3_C_2800+	0_5_2_3_2_2800+	0_5_3_3_1_2800+
						0011	2	11	62.200151444751	3.6084095950971e-09	1	0.489689273568793	0.510310726431207	NA	NA	TRUE	NA	NA	NA	NA	4pop	0_1_4_1_C_2800+	0_2_2_3_2800+	0_3_3_3_C_2800+	0_5_2_3_2_2800+	0_5_3_3_1_2800+
						0101	2	11	681.145052459862	5.93030531455714e-139	1	1.15154401269667	NA	-0.151544012696673	NA	FALSE	NA	NA	NA	NA	4pop	0_1_4_1_C_2800+	0_2_2_3_2800+	0_3_3_3_C_2800+	0_5_2_3_2_2800+	0_5_3_3_1_2800+
						0110	2	11	575.252766445995	2.74249322752559e-116	1	0.8494472239717	NA	NA	0.1505527760283	TRUE	NA	NA	NA	NA	4pop	0_1_4_1_C_2800+	0_2_2_3_2800+	0_3_3_3_C_2800+	0_5_2_3_2_2800+	0_5_3_3_1_2800+
						1001	2	11	363.941017009235	2.71127477493894e-71	1	NA	0.774004889388516	0.225995110611484	NA	TRUE	NA	NA	NA	NA	4pop	0_1_4_1_C_2800+	0_2_2_3_2800+	0_3_3_3_C_2800+	0_5_2_3_2_2800+	0_5_3_3_1_2800+
						1010	2	11	509.276352673601	3.36943234814483e-102	1	NA	1.08987246677838	NA	-0.0898724667783797	FALSE	NA	NA	NA	NA	4pop	0_1_4_1_C_2800+	0_2_2_3_2800+	0_3_3_3_C_2800+	0_5_2_3_2_2800+	0_5_3_3_1_2800+
						1100	2	11	3407.77371481691	0	1	NA	NA	1.21685643321535	-0.216856433215352	FALSE	NA	NA	NA	NA	4pop	0_1_4_1_C_2800+	0_2_2_3_2800+	0_3_3_3_C_2800+	0_5_2_3_2_2800+	0_5_3_3_1_2800+
						0111	3	12	969.893596696769	5.54705289199444e-200	0	1	NA	NA	NA	TRUE	NA	NA	NA	NA	4pop	0_1_4_1_C_2800+	0_2_2_3_2800+	0_3_3_3_C_2800+	0_5_2_3_2_2800+	0_5_3_3_1_2800+
						1011	3	12	623.60333292887	9.62643583444779e-126	0	NA	1	NA	NA	TRUE	NA	NA	NA	NA	4pop	0_1_4_1_C_2800+	0_2_2_3_2800+	0_3_3_3_C_2800+	0_5_2_3_2_2800+	0_5_3_3_1_2800+
						1101	3	12	4186.23900790739	0	0	NA	NA	1	NA	TRUE	NA	NA	NA	NA	4pop	0_1_4_1_C_2800+	0_2_2_3_2800+	0_3_3_3_C_2800+	0_5_2_3_2_2800+	0_5_3_3_1_2800+
						1110	3	12	7119.60132308977	0	0	NA	NA	NA	1	TRUE	NA	NA	NA	NA	4pop	0_1_4_1_C_2800+	0_2_2_3_2800+	0_3_3_3_C_2800+	0_5_2_3_2_2800+	0_5_3_3_1_2800+
						pat	wt	dof	chisq	p	f4rank	0_2_2_3_2800+	0_3_3_3_C_2800+	0_5_2_3_2_2800+	0_5_3_3_3_2800+	feasible	best	dofdiff	chisqdiff	p_nested	set	target	pop1	pop2	pop3	pop4
						0000	0	9	18.2805579278436	0.0320546155405489	3	0.543127485303323	0.403768455228751	-0.034371499036851	0.0874755585047773	FALSE	NA	NA	NA	NA	4pop	0_1_4_1_C_2800+	0_2_2_3_2800+	0_3_3_3_C_2800+	0_5_2_3_2_2800+	0_5_3_3_3_2800+
						0001	1	10	52.6607811297353	8.60754170538837e-08	2	0.43910713803064	0.513922823690265	0.0469700382790956	NA	TRUE	TRUE	0	28.7604	0	4pop	0_1_4_1_C_2800+	0_2_2_3_2800+	0_3_3_3_C_2800+	0_5_2_3_2_2800+	0_5_3_3_3_2800+
						0010	1	10	23.900416560255	0.00786914786339993	2	0.505398908804221	0.426771454382111	NA	0.0678296368136678	TRUE	TRUE	0	-170.571	1	4pop	0_1_4_1_C_2800+	0_2_2_3_2800+	0_3_3_3_C_2800+	0_5_2_3_2_2800+	0_5_3_3_3_2800+
						0100	1	10	194.471511711219	2.29186246402839e-36	2	1.0035048498911	NA	-0.271891823343888	0.268386973452789	FALSE	TRUE	0	-46.7668	1	4pop	0_1_4_1_C_2800+	0_2_2_3_2800+	0_3_3_3_C_2800+	0_5_2_3_2_2800+	0_5_3_3_3_2800+
						1000	1	10	241.238308492986	3.76479779615522e-46	2	NA	0.83338870559367	0.26655641586302	-0.0999451214566898	FALSE	TRUE	NA	NA	NA	4pop	0_1_4_1_C_2800+	0_2_2_3_2800+	0_3_3_3_C_2800+	0_5_2_3_2_2800+	0_5_3_3_3_2800+
						0011	2	11	70.0302321601841	1.20561599343276e-10	1	0.480923728376835	0.519076271623165	NA	NA	TRUE	NA	NA	NA	NA	4pop	0_1_4_1_C_2800+	0_2_2_3_2800+	0_3_3_3_C_2800+	0_5_2_3_2_2800+	0_5_3_3_3_2800+
						0101	2	11	705.108009710091	4.33473713068949e-144	1	1.16038200787169	NA	-0.160382007871691	NA	FALSE	NA	NA	NA	NA	4pop	0_1_4_1_C_2800+	0_2_2_3_2800+	0_3_3_3_C_2800+	0_5_2_3_2_2800+	0_5_3_3_3_2800+
						0110	2	11	535.491709324806	8.56409804948098e-108	1	0.812919173922228	NA	NA	0.187080826077772	TRUE	NA	NA	NA	NA	4pop	0_1_4_1_C_2800+	0_2_2_3_2800+	0_3_3_3_C_2800+	0_5_2_3_2_2800+	0_5_3_3_3_2800+
						1001	2	11	322.442366326573	1.61915472979378e-62	1	NA	0.772999088352673	0.227000911647327	NA	TRUE	NA	NA	NA	NA	4pop	0_1_4_1_C_2800+	0_2_2_3_2800+	0_3_3_3_C_2800+	0_5_2_3_2_2800+	0_5_3_3_3_2800+
						1010	2	11	516.080870318579	1.19072495492105e-103	1	NA	1.09511704113646	NA	-0.0951170411364613	FALSE	NA	NA	NA	NA	4pop	0_1_4_1_C_2800+	0_2_2_3_2800+	0_3_3_3_C_2800+	0_5_2_3_2_2800+	0_5_3_3_3_2800+
						1100	2	11	1875.56823385124	0	1	NA	NA	-3.2434210114425	4.2434210114425	FALSE	NA	NA	NA	NA	4pop	0_1_4_1_C_2800+	0_2_2_3_2800+	0_3_3_3_C_2800+	0_5_2_3_2_2800+	0_5_3_3_3_2800+
						0111	3	12	1034.50680871804	7.13257825532273e-214	0	1	NA	NA	NA	TRUE	NA	NA	NA	NA	4pop	0_1_4_1_C_2800+	0_2_2_3_2800+	0_3_3_3_C_2800+	0_5_2_3_2_2800+	0_5_3_3_3_2800+
						1011	3	12	571.738651598739	1.14240927039763e-114	0	NA	1	NA	NA	TRUE	NA	NA	NA	NA	4pop	0_1_4_1_C_2800+	0_2_2_3_2800+	0_3_3_3_C_2800+	0_5_2_3_2_2800+	0_5_3_3_3_2800+
						1101	3	12	3777.87876405519	0	0	NA	NA	1	NA	TRUE	NA	NA	NA	NA	4pop	0_1_4_1_C_2800+	0_2_2_3_2800+	0_3_3_3_C_2800+	0_5_2_3_2_2800+	0_5_3_3_3_2800+
						1110	3	12	2395.3167359836	0	0	NA	NA	NA	1	TRUE	NA	NA	NA	NA	4pop	0_1_4_1_C_2800+	0_2_2_3_2800+	0_3_3_3_C_2800+	0_5_2_3_2_2800+	0_5_3_3_3_2800+
						pat	wt	dof	chisq	p	f4rank	0_2_2_3_2800+	0_3_3_3_C_2800+	0_5_3_1_3_2800+	0_5_1_1_1_1_2800+	feasible	best	dofdiff	chisqdiff	p_nested	set	target	pop1	pop2	pop3	pop4
						0000	0	9	16.5896287885429	0.0555438348705809	3	0.490380985007552	0.439262115928992	0.0813449803366788	-0.0109880812732229	FALSE	NA	NA	NA	NA	4pop	0_1_4_1_C_2800+	0_2_2_3_2800+	0_3_3_3_C_2800+	0_5_3_1_3_2800+	0_5_1_1_1_1_2800+
						0001	1	10	21.0504319643101	0.0207446319114528	2	0.490933933416727	0.439455624062136	0.0696104425211362	NA	TRUE	TRUE	0	-8.12795	1	4pop	0_1_4_1_C_2800+	0_2_2_3_2800+	0_3_3_3_C_2800+	0_5_3_1_3_2800+	0_5_1_1_1_1_2800+
						0010	1	10	29.1783824727417	0.00116581178076504	2	0.465322508134523	0.448290603650966	NA	0.0863868882145107	TRUE	TRUE	0	-430.644	1	4pop	0_1_4_1_C_2800+	0_2_2_3_2800+	0_3_3_3_C_2800+	0_5_3_1_3_2800+	0_5_1_1_1_1_2800+
						0100	1	10	459.822136244105	1.67690591401337e-92	2	2.65448191576103	NA	4.61414503255601	-6.26862694831704	FALSE	TRUE	0	47.892	0	4pop	0_1_4_1_C_2800+	0_2_2_3_2800+	0_3_3_3_C_2800+	0_5_3_1_3_2800+	0_5_1_1_1_1_2800+
						1000	1	10	411.930136292379	2.71609917642759e-82	2	NA	0.674953354750653	-0.555124563323748	0.880171208573095	FALSE	TRUE	NA	NA	NA	4pop	0_1_4_1_C_2800+	0_2_2_3_2800+	0_3_3_3_C_2800+	0_5_3_1_3_2800+	0_5_1_1_1_1_2800+
						0011	2	11	61.9361867324726	4.04215171446862e-09	1	0.49247013698614	0.50752986301386	NA	NA	TRUE	NA	NA	NA	NA	4pop	0_1_4_1_C_2800+	0_2_2_3_2800+	0_3_3_3_C_2800+	0_5_3_1_3_2800+	0_5_1_1_1_1_2800+
						0101	2	11	634.83763876888	4.91393836986051e-129	1	0.812495833126738	NA	0.187504166873262	NA	TRUE	NA	NA	NA	NA	4pop	0_1_4_1_C_2800+	0_2_2_3_2800+	0_3_3_3_C_2800+	0_5_3_1_3_2800+	0_5_1_1_1_1_2800+
						0110	2	11	683.883207525898	1.53571841628079e-139	1	0.770252006053595	NA	NA	0.229747993946405	TRUE	NA	NA	NA	NA	4pop	0_1_4_1_C_2800+	0_2_2_3_2800+	0_3_3_3_C_2800+	0_5_3_1_3_2800+	0_5_1_1_1_1_2800+
						1001	2	11	704.850769253298	4.92165020065134e-144	1	NA	1.08430222608591	-0.0843022260859106	NA	FALSE	NA	NA	NA	NA	4pop	0_1_4_1_C_2800+	0_2_2_3_2800+	0_3_3_3_C_2800+	0_5_3_1_3_2800+	0_5_1_1_1_1_2800+
						1010	2	11	705.176996624558	4.18960521115962e-144	1	NA	0.933795957202409	NA	0.0662040427975913	TRUE	NA	NA	NA	NA	4pop	0_1_4_1_C_2800+	0_2_2_3_2800+	0_3_3_3_C_2800+	0_5_3_1_3_2800+	0_5_1_1_1_1_2800+
						1100	2	11	520.726292475759	1.21482994543395e-104	1	NA	NA	-2.05753937831486	3.05753937831486	FALSE	NA	NA	NA	NA	4pop	0_1_4_1_C_2800+	0_2_2_3_2800+	0_3_3_3_C_2800+	0_5_3_1_3_2800+	0_5_1_1_1_1_2800+
						0111	3	12	947.83446108992	3.04992822123112e-195	0	1	NA	NA	NA	TRUE	NA	NA	NA	NA	4pop	0_1_4_1_C_2800+	0_2_2_3_2800+	0_3_3_3_C_2800+	0_5_3_1_3_2800+	0_5_1_1_1_1_2800+
						1011	3	12	751.005530513835	5.25910103737487e-153	0	NA	1	NA	NA	TRUE	NA	NA	NA	NA	4pop	0_1_4_1_C_2800+	0_2_2_3_2800+	0_3_3_3_C_2800+	0_5_3_1_3_2800+	0_5_1_1_1_1_2800+
						1101	3	12	4728.13632589137	0	0	NA	NA	1	NA	TRUE	NA	NA	NA	NA	4pop	0_1_4_1_C_2800+	0_2_2_3_2800+	0_3_3_3_C_2800+	0_5_3_1_3_2800+	0_5_1_1_1_1_2800+
						1110	3	12	3657.73250026703	0	0	NA	NA	NA	1	TRUE	NA	NA	NA	NA	4pop	0_1_4_1_C_2800+	0_2_2_3_2800+	0_3_3_3_C_2800+	0_5_3_1_3_2800+	0_5_1_1_1_1_2800+
						pat	wt	dof	chisq	p	f4rank	0_2_2_3_2800+	0_3_3_3_C_2800+	0_5_3_1_3_2800+	0_5_1_2_2_2800+	feasible	best	dofdiff	chisqdiff	p_nested	set	target	pop1	pop2	pop3	pop4
						0000	0	9	14.9076388854941	0.0935044215390647	3	0.510061927308167	0.424218573962641	0.115206346101529	-0.0494868473723366	FALSE	NA	NA	NA	NA	4pop	0_1_4_1_C_2800+	0_2_2_3_2800+	0_3_3_3_C_2800+	0_5_3_1_3_2800+	0_5_1_2_2_2800+
						0001	1	10	20.0764975840442	0.0285373956646116	2	0.491289264328578	0.437985916189687	0.0707248194817352	NA	TRUE	TRUE	0	-19.8711	1	4pop	0_1_4_1_C_2800+	0_2_2_3_2800+	0_3_3_3_C_2800+	0_5_3_1_3_2800+	0_5_1_2_2_2800+
						0010	1	10	39.9476371970493	1.73082968255744e-05	2	0.473200666051136	0.471498756872735	NA	0.0553005770761299	TRUE	TRUE	0	-308.03	1	4pop	0_1_4_1_C_2800+	0_2_2_3_2800+	0_3_3_3_C_2800+	0_5_3_1_3_2800+	0_5_1_2_2_2800+
						0100	1	10	347.977169867404	1.07060933459363e-68	2	0.907844589762922	NA	0.592404009431589	-0.500248599194511	FALSE	TRUE	0	-87.7856	1	4pop	0_1_4_1_C_2800+	0_2_2_3_2800+	0_3_3_3_C_2800+	0_5_3_1_3_2800+	0_5_1_2_2_2800+
						1000	1	10	435.762778711706	2.2698320190894e-87	2	NA	0.912274200814659	-0.454206176249852	0.541931975435193	FALSE	TRUE	NA	NA	NA	4pop	0_1_4_1_C_2800+	0_2_2_3_2800+	0_3_3_3_C_2800+	0_5_3_1_3_2800+	0_5_1_2_2_2800+
						0011	2	11	61.5546218804529	4.76226482416842e-09	1	0.496638707840915	0.503361292159085	NA	NA	TRUE	NA	NA	NA	NA	4pop	0_1_4_1_C_2800+	0_2_2_3_2800+	0_3_3_3_C_2800+	0_5_3_1_3_2800+	0_5_1_2_2_2800+
						0101	2	11	674.163064626062	1.8583195001838e-137	1	0.827726324607576	NA	0.172273675392424	NA	TRUE	NA	NA	NA	NA	4pop	0_1_4_1_C_2800+	0_2_2_3_2800+	0_3_3_3_C_2800+	0_5_3_1_3_2800+	0_5_1_2_2_2800+
						0110	2	11	818.62357918709	1.89812589149023e-168	1	0.886173806588945	NA	NA	0.113826193411055	TRUE	NA	NA	NA	NA	4pop	0_1_4_1_C_2800+	0_2_2_3_2800+	0_3_3_3_C_2800+	0_5_3_1_3_2800+	0_5_1_2_2_2800+
						1001	2	11	683.556762056469	1.80413059967685e-139	1	NA	1.06775626396689	-0.0677562639668881	NA	FALSE	NA	NA	NA	NA	4pop	0_1_4_1_C_2800+	0_2_2_3_2800+	0_3_3_3_C_2800+	0_5_3_1_3_2800+	0_5_1_2_2_2800+
						1010	2	11	717.62084175959	8.99737357911921e-147	1	NA	0.927229652674316	NA	0.0727703473256839	TRUE	NA	NA	NA	NA	4pop	0_1_4_1_C_2800+	0_2_2_3_2800+	0_3_3_3_C_2800+	0_5_3_1_3_2800+	0_5_1_2_2_2800+
						1100	2	11	810.805210365496	9.0647080268441e-167	1	NA	NA	-17.1703842780964	18.1703842780964	FALSE	NA	NA	NA	NA	4pop	0_1_4_1_C_2800+	0_2_2_3_2800+	0_3_3_3_C_2800+	0_5_3_1_3_2800+	0_5_1_2_2_2800+
						0111	3	12	949.187792279684	1.56138196062512e-195	0	1	NA	NA	NA	TRUE	NA	NA	NA	NA	4pop	0_1_4_1_C_2800+	0_2_2_3_2800+	0_3_3_3_C_2800+	0_5_3_1_3_2800+	0_5_1_2_2_2800+
						1011	3	12	744.004098070256	1.66329419265958e-151	0	NA	1	NA	NA	TRUE	NA	NA	NA	NA	4pop	0_1_4_1_C_2800+	0_2_2_3_2800+	0_3_3_3_C_2800+	0_5_3_1_3_2800+	0_5_1_2_2_2800+
						1101	3	12	5154.79711948655	0	0	NA	NA	1	NA	TRUE	NA	NA	NA	NA	4pop	0_1_4_1_C_2800+	0_2_2_3_2800+	0_3_3_3_C_2800+	0_5_3_1_3_2800+	0_5_1_2_2_2800+
						1110	3	12	5794.40604609035	0	0	NA	NA	NA	1	TRUE	NA	NA	NA	NA	4pop	0_1_4_1_C_2800+	0_2_2_3_2800+	0_3_3_3_C_2800+	0_5_3_1_3_2800+	0_5_1_2_2_2800+
						pat	wt	dof	chisq	p	f4rank	0_2_2_3_2800+	0_3_3_3_C_2800+	0_5_3_1_3_2800+	0_5_2_2_1_1_2800+	feasible	best	dofdiff	chisqdiff	p_nested	set	target	pop1	pop2	pop3	pop4
						0000	0	9	15.1711738562629	0.0863401642494844	3	0.519905002915336	0.412617344679827	0.102358598189224	-0.0348809457843868	FALSE	NA	NA	NA	NA	4pop	0_1_4_1_C_2800+	0_2_2_3_2800+	0_3_3_3_C_2800+	0_5_3_1_3_2800+	0_5_2_2_1_1_2800+
						0001	1	10	18.5359023471168	0.0465691067607335	2	0.49598424119688	0.428430032254682	0.0755857265484378	NA	TRUE	TRUE	0	-22.0663	1	4pop	0_1_4_1_C_2800+	0_2_2_3_2800+	0_3_3_3_C_2800+	0_5_3_1_3_2800+	0_5_2_2_1_1_2800+
						0010	1	10	40.6022076986748	1.32683964867802e-05	2	0.451656120752974	0.487513844916324	NA	0.0608300343307019	TRUE	TRUE	0	-212.301	1	4pop	0_1_4_1_C_2800+	0_2_2_3_2800+	0_3_3_3_C_2800+	0_5_3_1_3_2800+	0_5_2_2_1_1_2800+
						0100	1	10	252.903189036317	1.33076754827851e-48	2	0.964624736580293	NA	0.438361857098241	-0.402986593678534	FALSE	TRUE	0	-37.1228	1	4pop	0_1_4_1_C_2800+	0_2_2_3_2800+	0_3_3_3_C_2800+	0_5_3_1_3_2800+	0_5_2_2_1_1_2800+
						1000	1	10	290.026011932474	1.99126912718954e-56	2	NA	0.859177077731391	-0.270502779755426	0.411325702024035	FALSE	TRUE	NA	NA	NA	4pop	0_1_4_1_C_2800+	0_2_2_3_2800+	0_3_3_3_C_2800+	0_5_3_1_3_2800+	0_5_2_2_1_1_2800+
						0011	2	11	64.4896042432823	1.34402062429816e-09	1	0.498585218108334	0.501414781891666	NA	NA	TRUE	NA	NA	NA	NA	4pop	0_1_4_1_C_2800+	0_2_2_3_2800+	0_3_3_3_C_2800+	0_5_3_1_3_2800+	0_5_2_2_1_1_2800+
						0101	2	11	627.696542345284	1.6598219357764e-127	1	0.813987401333132	NA	0.186012598666868	NA	TRUE	NA	NA	NA	NA	4pop	0_1_4_1_C_2800+	0_2_2_3_2800+	0_3_3_3_C_2800+	0_5_3_1_3_2800+	0_5_2_2_1_1_2800+
						0110	2	11	858.499382374707	5.15385376490015e-177	1	0.972146996111428	NA	NA	0.0278530038885724	TRUE	NA	NA	NA	NA	4pop	0_1_4_1_C_2800+	0_2_2_3_2800+	0_3_3_3_C_2800+	0_5_3_1_3_2800+	0_5_2_2_1_1_2800+
						1001	2	11	684.925925650434	9.18030179014287e-140	1	NA	1.05531024222759	-0.0553102422275943	NA	FALSE	NA	NA	NA	NA	4pop	0_1_4_1_C_2800+	0_2_2_3_2800+	0_3_3_3_C_2800+	0_5_3_1_3_2800+	0_5_2_2_1_1_2800+
						1010	2	11	544.444878678971	1.04908266569149e-109	1	NA	0.789554972129424	NA	0.210445027870576	TRUE	NA	NA	NA	NA	4pop	0_1_4_1_C_2800+	0_2_2_3_2800+	0_3_3_3_C_2800+	0_5_3_1_3_2800+	0_5_2_2_1_1_2800+
						1100	2	11	1227.35297286332	2.05944538580248e-256	1	NA	NA	-4.78129101971184	5.78129101971184	FALSE	NA	NA	NA	NA	4pop	0_1_4_1_C_2800+	0_2_2_3_2800+	0_3_3_3_C_2800+	0_5_3_1_3_2800+	0_5_2_2_1_1_2800+
						0111	3	12	954.727200461047	1.00751379061523e-196	0	1	NA	NA	NA	TRUE	NA	NA	NA	NA	4pop	0_1_4_1_C_2800+	0_2_2_3_2800+	0_3_3_3_C_2800+	0_5_3_1_3_2800+	0_5_2_2_1_1_2800+
						1011	3	12	754.764421384906	8.23173018052407e-154	0	NA	1	NA	NA	TRUE	NA	NA	NA	NA	4pop	0_1_4_1_C_2800+	0_2_2_3_2800+	0_3_3_3_C_2800+	0_5_3_1_3_2800+	0_5_2_2_1_1_2800+
						1101	3	12	4363.1825786815	0	0	NA	NA	1	NA	TRUE	NA	NA	NA	NA	4pop	0_1_4_1_C_2800+	0_2_2_3_2800+	0_3_3_3_C_2800+	0_5_3_1_3_2800+	0_5_2_2_1_1_2800+
						1110	3	12	3551.70748644222	0	0	NA	NA	NA	1	TRUE	NA	NA	NA	NA	4pop	0_1_4_1_C_2800+	0_2_2_3_2800+	0_3_3_3_C_2800+	0_5_3_1_3_2800+	0_5_2_2_1_1_2800+
						pat	wt	dof	chisq	p	f4rank	0_2_2_3_2800+	0_3_3_3_C_2800+	0_5_3_1_3_2800+	0_5_2_2_1_2_1_2800+	feasible	best	dofdiff	chisqdiff	p_nested	set	target	pop1	pop2	pop3	pop4
						0000	0	9	17.0773681375247	0.0475180944098207	3	0.520224549795669	0.418451613845817	0.0932578132399171	-0.0319339768814025	FALSE	NA	NA	NA	NA	4pop	0_1_4_1_C_2800+	0_2_2_3_2800+	0_3_3_3_C_2800+	0_5_3_1_3_2800+	0_5_2_2_1_2_1_2800+
						0001	1	10	20.8750639157597	0.0219817961361188	2	0.492288590035856	0.434184393384296	0.073527016579848	NA	TRUE	TRUE	0	-24.5026	1	4pop	0_1_4_1_C_2800+	0_2_2_3_2800+	0_3_3_3_C_2800+	0_5_3_1_3_2800+	0_5_2_2_1_2_1_2800+
						0010	1	10	45.3777064487825	1.85870649584207e-06	2	0.438870628462951	0.495905302568869	NA	0.0652240689681803	TRUE	TRUE	0	-205.905	1	4pop	0_1_4_1_C_2800+	0_2_2_3_2800+	0_3_3_3_C_2800+	0_5_3_1_3_2800+	0_5_2_2_1_2_1_2800+
						0100	1	10	251.282360472337	2.91730239478251e-48	2	1.05299569927222	NA	0.382646613902719	-0.435642313174936	FALSE	TRUE	0	9.85859	0	4pop	0_1_4_1_C_2800+	0_2_2_3_2800+	0_3_3_3_C_2800+	0_5_3_1_3_2800+	0_5_2_2_1_2_1_2800+
						1000	1	10	241.42377318249	3.44185284610461e-46	2	NA	0.784225320520836	-0.166484548683909	0.382259228163072	FALSE	TRUE	NA	NA	NA	4pop	0_1_4_1_C_2800+	0_2_2_3_2800+	0_3_3_3_C_2800+	0_5_3_1_3_2800+	0_5_2_2_1_2_1_2800+
						0011	2	11	65.4274719839306	8.9543279095312e-10	1	0.495815360241836	0.504184639758164	NA	NA	TRUE	NA	NA	NA	NA	4pop	0_1_4_1_C_2800+	0_2_2_3_2800+	0_3_3_3_C_2800+	0_5_3_1_3_2800+	0_5_2_2_1_2_1_2800+
						0101	2	11	617.021516380801	3.1966869471584e-125	1	0.805659624848286	NA	0.194340375151714	NA	TRUE	NA	NA	NA	NA	4pop	0_1_4_1_C_2800+	0_2_2_3_2800+	0_3_3_3_C_2800+	0_5_3_1_3_2800+	0_5_2_2_1_2_1_2800+
						0110	2	11	852.996992534671	7.84195259712019e-176	1	1.13480325775603	NA	NA	-0.13480325775603	FALSE	NA	NA	NA	NA	4pop	0_1_4_1_C_2800+	0_2_2_3_2800+	0_3_3_3_C_2800+	0_5_3_1_3_2800+	0_5_2_2_1_2_1_2800+
						1001	2	11	677.613524162492	3.38695846251673e-138	1	NA	1.04741618261413	-0.0474161826141261	NA	FALSE	NA	NA	NA	NA	4pop	0_1_4_1_C_2800+	0_2_2_3_2800+	0_3_3_3_C_2800+	0_5_3_1_3_2800+	0_5_2_2_1_2_1_2800+
						1010	2	11	395.48830857693	5.55085831721854e-78	1	NA	0.723312596440412	NA	0.276687403559588	TRUE	NA	NA	NA	NA	4pop	0_1_4_1_C_2800+	0_2_2_3_2800+	0_3_3_3_C_2800+	0_5_3_1_3_2800+	0_5_2_2_1_2_1_2800+
						1100	2	11	1345.34535642706	7.43256501775068e-282	1	NA	NA	-1.45223055651742	2.45223055651742	FALSE	NA	NA	NA	NA	4pop	0_1_4_1_C_2800+	0_2_2_3_2800+	0_3_3_3_C_2800+	0_5_3_1_3_2800+	0_5_2_2_1_2_1_2800+
						0111	3	12	974.40025568587	5.96347481585766e-201	0	1	NA	NA	NA	TRUE	NA	NA	NA	NA	4pop	0_1_4_1_C_2800+	0_2_2_3_2800+	0_3_3_3_C_2800+	0_5_3_1_3_2800+	0_5_2_2_1_2_1_2800+
						1011	3	12	735.734610205738	9.82790570383929e-150	0	NA	1	NA	NA	TRUE	NA	NA	NA	NA	4pop	0_1_4_1_C_2800+	0_2_2_3_2800+	0_3_3_3_C_2800+	0_5_3_1_3_2800+	0_5_2_2_1_2_1_2800+
						1101	3	12	4234.29443717967	0	0	NA	NA	1	NA	TRUE	NA	NA	NA	NA	4pop	0_1_4_1_C_2800+	0_2_2_3_2800+	0_3_3_3_C_2800+	0_5_3_1_3_2800+	0_5_2_2_1_2_1_2800+
						1110	3	12	2328.61340810555	0	0	NA	NA	NA	1	TRUE	NA	NA	NA	NA	4pop	0_1_4_1_C_2800+	0_2_2_3_2800+	0_3_3_3_C_2800+	0_5_3_1_3_2800+	0_5_2_2_1_2_1_2800+
						pat	wt	dof	chisq	p	f4rank	0_2_2_3_2800+	0_3_3_3_C_2800+	0_5_3_1_3_2800+	0_5_2_3_2_2800+	feasible	best	dofdiff	chisqdiff	p_nested	set	target	pop1	pop2	pop3	pop4
						0000	0	9	15.6965796473158	0.0734945809631038	3	0.538553615201446	0.40816045859469	0.0982936610341925	-0.0450077348303281	FALSE	NA	NA	NA	NA	4pop	0_1_4_1_C_2800+	0_2_2_3_2800+	0_3_3_3_C_2800+	0_5_3_1_3_2800+	0_5_2_3_2_2800+
						0001	1	10	21.4668186682509	0.018063601323083	2	0.491648318620924	0.435964331900093	0.0723873494789832	NA	TRUE	TRUE	0	-30.3497	1	4pop	0_1_4_1_C_2800+	0_2_2_3_2800+	0_3_3_3_C_2800+	0_5_3_1_3_2800+	0_5_2_3_2_2800+
						0010	1	10	51.8165245394171	1.23391222934748e-07	2	0.439764163382572	0.512268349223092	NA	0.0479674873943363	TRUE	TRUE	0	-158.969	1	4pop	0_1_4_1_C_2800+	0_2_2_3_2800+	0_3_3_3_C_2800+	0_5_3_1_3_2800+	0_5_2_3_2_2800+
						0100	1	10	210.785465028752	9.04039701892451e-40	2	1.02700677904726	NA	0.306510816206482	-0.333517595253745	FALSE	TRUE	0	-24.7712	1	4pop	0_1_4_1_C_2800+	0_2_2_3_2800+	0_3_3_3_C_2800+	0_5_3_1_3_2800+	0_5_2_3_2_2800+
						1000	1	10	235.556691419625	5.86730910293303e-45	2	NA	0.823042583509095	-0.112586860027008	0.289544276517913	FALSE	TRUE	NA	NA	NA	4pop	0_1_4_1_C_2800+	0_2_2_3_2800+	0_3_3_3_C_2800+	0_5_3_1_3_2800+	0_5_2_3_2_2800+
						0011	2	11	67.2681021422694	4.02541049974511e-10	1	0.483114612559084	0.516885387440916	NA	NA	TRUE	NA	NA	NA	NA	4pop	0_1_4_1_C_2800+	0_2_2_3_2800+	0_3_3_3_C_2800+	0_5_3_1_3_2800+	0_5_2_3_2_2800+
						0101	2	11	655.824562440609	1.57594526266422e-133	1	0.819335013808429	NA	0.180664986191571	NA	TRUE	NA	NA	NA	NA	4pop	0_1_4_1_C_2800+	0_2_2_3_2800+	0_3_3_3_C_2800+	0_5_3_1_3_2800+	0_5_2_3_2_2800+
						0110	2	11	726.77411467403	9.79960465346571e-149	1	1.15544659749957	NA	NA	-0.155446597499568	FALSE	NA	NA	NA	NA	4pop	0_1_4_1_C_2800+	0_2_2_3_2800+	0_3_3_3_C_2800+	0_5_3_1_3_2800+	0_5_2_3_2_2800+
						1001	2	11	541.729526384181	3.98754815404975e-109	1	NA	1.04370392955036	-0.043703929550357	NA	FALSE	NA	NA	NA	NA	4pop	0_1_4_1_C_2800+	0_2_2_3_2800+	0_3_3_3_C_2800+	0_5_3_1_3_2800+	0_5_2_3_2_2800+
						1010	2	11	334.436057605043	4.74050416165405e-65	1	NA	0.768047088599651	NA	0.23195291140035	TRUE	NA	NA	NA	NA	4pop	0_1_4_1_C_2800+	0_2_2_3_2800+	0_3_3_3_C_2800+	0_5_3_1_3_2800+	0_5_2_3_2_2800+
						1100	2	11	2812.08841132419	0	1	NA	NA	-2.15874897996026	3.15874897996026	FALSE	NA	NA	NA	NA	4pop	0_1_4_1_C_2800+	0_2_2_3_2800+	0_3_3_3_C_2800+	0_5_3_1_3_2800+	0_5_2_3_2_2800+
						0111	3	12	1023.26889274838	1.86147607321112e-211	0	1	NA	NA	NA	TRUE	NA	NA	NA	NA	4pop	0_1_4_1_C_2800+	0_2_2_3_2800+	0_3_3_3_C_2800+	0_5_3_1_3_2800+	0_5_2_3_2_2800+
						1011	3	12	595.807920818276	8.32683372435439e-120	0	NA	1	NA	NA	TRUE	NA	NA	NA	NA	4pop	0_1_4_1_C_2800+	0_2_2_3_2800+	0_3_3_3_C_2800+	0_5_3_1_3_2800+	0_5_2_3_2_2800+
						1101	3	12	4365.31831192974	0	0	NA	NA	1	NA	TRUE	NA	NA	NA	NA	4pop	0_1_4_1_C_2800+	0_2_2_3_2800+	0_3_3_3_C_2800+	0_5_3_1_3_2800+	0_5_2_3_2_2800+
						1110	3	12	4163.70147332203	0	0	NA	NA	NA	1	TRUE	NA	NA	NA	NA	4pop	0_1_4_1_C_2800+	0_2_2_3_2800+	0_3_3_3_C_2800+	0_5_3_1_3_2800+	0_5_2_3_2_2800+
						pat	wt	dof	chisq	p	f4rank	0_2_2_3_2800+	0_3_3_3_C_2800+	0_5_3_1_3_2800+	feasible	best	dofdiff	chisqdiff	p_nested	set	target	pop1	pop2	pop3	pop4
						000	0	11	17.7072241127736	0.0886274119517765	2	0.490992664975262	0.433465074980521	0.0755422600442175	TRUE	NA	NA	NA	NA	4pop	0_1_4_1_C_2800+	0_2_2_3_2800+	0_3_3_3_C_2800+	0_5_3_1_3_2800+	0_5_3_1_3_2800+
						001	1	12	60.0988651228695	2.16558137333104e-08	1	0.500514467875151	0.499485532124849	NA	TRUE	TRUE	0	-445.229	1	4pop	0_1_4_1_C_2800+	0_2_2_3_2800+	0_3_3_3_C_2800+	0_5_3_1_3_2800+	0_5_3_1_3_2800+
						010	1	12	505.328136780205	1.62768690930295e-100	1	0.786148967546773	NA	0.213851032453227	TRUE	TRUE	0	-163.743	1	4pop	0_1_4_1_C_2800+	0_2_2_3_2800+	0_3_3_3_C_2800+	0_5_3_1_3_2800+	0_5_3_1_3_2800+
						100	1	12	669.070648913414	1.83106342681151e-135	1	NA	1.03020914689253	-0.0302091468925261	FALSE	TRUE	NA	NA	NA	4pop	0_1_4_1_C_2800+	0_2_2_3_2800+	0_3_3_3_C_2800+	0_5_3_1_3_2800+	0_5_3_1_3_2800+
						011	2	13	889.856625647353	7.61823510749668e-182	0	1	NA	NA	TRUE	NA	NA	NA	NA	4pop	0_1_4_1_C_2800+	0_2_2_3_2800+	0_3_3_3_C_2800+	0_5_3_1_3_2800+	0_5_3_1_3_2800+
						101	2	13	742.727332974833	2.51158888129916e-150	0	NA	1	NA	TRUE	NA	NA	NA	NA	4pop	0_1_4_1_C_2800+	0_2_2_3_2800+	0_3_3_3_C_2800+	0_5_3_1_3_2800+	0_5_3_1_3_2800+
						110	2	13	3556.53116278929	0	0	NA	NA	1	TRUE	NA	NA	NA	NA	4pop	0_1_4_1_C_2800+	0_2_2_3_2800+	0_3_3_3_C_2800+	0_5_3_1_3_2800+	0_5_3_1_3_2800+
						pat	wt	dof	chisq	p	f4rank	0_2_2_3_2800+	0_3_3_3_C_2800+	0_5_3_1_3_2800+	0_5_3_2_1_1_2800+	feasible	best	dofdiff	chisqdiff	p_nested	set	target	pop1	pop2	pop3	pop4
						0000	0	9	12.9049766786548	0.166953319039268	3	0.51225056625394	0.420250480237259	0.0266826625380455	0.0408162909707555	TRUE	NA	NA	NA	NA	4pop	0_1_4_1_C_2800+	0_2_2_3_2800+	0_3_3_3_C_2800+	0_5_3_1_3_2800+	0_5_3_2_1_1_2800+
						0001	1	10	16.7976901775933	0.078962173174645	2	0.489040190807901	0.434994403709966	0.0759654054821323	NA	TRUE	TRUE	0	2.0002	0	4pop	0_1_4_1_C_2800+	0_2_2_3_2800+	0_3_3_3_C_2800+	0_5_3_1_3_2800+	0_5_3_2_1_1_2800+
						0010	1	10	14.7974881010799	0.139621358570192	2	0.525160092469088	0.417966180520869	NA	0.0568737270100428	TRUE	TRUE	0	-329.651	1	4pop	0_1_4_1_C_2800+	0_2_2_3_2800+	0_3_3_3_C_2800+	0_5_3_1_3_2800+	0_5_3_2_1_1_2800+
						0100	1	10	344.448052976305	6.00294583009294e-68	2	1.02408631678858	NA	-0.554714464766024	0.530628147977441	FALSE	TRUE	0	37.0672	0	4pop	0_1_4_1_C_2800+	0_2_2_3_2800+	0_3_3_3_C_2800+	0_5_3_1_3_2800+	0_5_3_2_1_1_2800+
						1000	1	10	307.380864530509	4.27411047188929e-60	2	NA	0.816053973970989	0.642816790075421	-0.45887076404641	FALSE	TRUE	NA	NA	NA	4pop	0_1_4_1_C_2800+	0_2_2_3_2800+	0_3_3_3_C_2800+	0_5_3_1_3_2800+	0_5_3_2_1_1_2800+
						0011	2	11	61.6925898140686	4.48824322391196e-09	1	0.498342740743905	0.501657259256095	NA	NA	TRUE	NA	NA	NA	NA	4pop	0_1_4_1_C_2800+	0_2_2_3_2800+	0_3_3_3_C_2800+	0_5_3_1_3_2800+	0_5_3_2_1_1_2800+
						0101	2	11	593.296087433971	3.80397142069838e-120	1	0.824207469000375	NA	0.175792530999625	NA	TRUE	NA	NA	NA	NA	4pop	0_1_4_1_C_2800+	0_2_2_3_2800+	0_3_3_3_C_2800+	0_5_3_1_3_2800+	0_5_3_2_1_1_2800+
						0110	2	11	516.512786823951	9.63053704535685e-104	1	0.858958043122629	NA	NA	0.141041956877371	TRUE	NA	NA	NA	NA	4pop	0_1_4_1_C_2800+	0_2_2_3_2800+	0_3_3_3_C_2800+	0_5_3_1_3_2800+	0_5_3_2_1_1_2800+
						1001	2	11	713.467806968684	6.99237558972877e-146	1	NA	1.07671767424134	-0.0767176742413441	NA	FALSE	NA	NA	NA	NA	4pop	0_1_4_1_C_2800+	0_2_2_3_2800+	0_3_3_3_C_2800+	0_5_3_1_3_2800+	0_5_3_2_1_1_2800+
						1010	2	11	612.382849541015	3.14249347873581e-124	1	NA	1.11755366677311	NA	-0.117553666773109	FALSE	NA	NA	NA	NA	4pop	0_1_4_1_C_2800+	0_2_2_3_2800+	0_3_3_3_C_2800+	0_5_3_1_3_2800+	0_5_3_2_1_1_2800+
						1100	2	11	701.509518799453	2.56091059675436e-143	1	NA	NA	3.29014397116926	-2.29014397116926	FALSE	NA	NA	NA	NA	4pop	0_1_4_1_C_2800+	0_2_2_3_2800+	0_3_3_3_C_2800+	0_5_3_1_3_2800+	0_5_3_2_1_1_2800+
						0111	3	12	880.553720412318	8.601734482311e-181	0	1	NA	NA	NA	TRUE	NA	NA	NA	NA	4pop	0_1_4_1_C_2800+	0_2_2_3_2800+	0_3_3_3_C_2800+	0_5_3_1_3_2800+	0_5_3_2_1_1_2800+
						1011	3	12	754.153504444056	1.11274697185289e-153	0	NA	1	NA	NA	TRUE	NA	NA	NA	NA	4pop	0_1_4_1_C_2800+	0_2_2_3_2800+	0_3_3_3_C_2800+	0_5_3_1_3_2800+	0_5_3_2_1_1_2800+
						1101	3	12	5403.69063714772	0	0	NA	NA	1	NA	TRUE	NA	NA	NA	NA	4pop	0_1_4_1_C_2800+	0_2_2_3_2800+	0_3_3_3_C_2800+	0_5_3_1_3_2800+	0_5_3_2_1_1_2800+
						1110	3	12	8794.48529458445	0	0	NA	NA	NA	1	TRUE	NA	NA	NA	NA	4pop	0_1_4_1_C_2800+	0_2_2_3_2800+	0_3_3_3_C_2800+	0_5_3_1_3_2800+	0_5_3_2_1_1_2800+
						pat	wt	dof	chisq	p	f4rank	0_2_2_3_2800+	0_3_3_3_C_2800+	0_5_3_1_3_2800+	0_5_3_2_3_2800+	feasible	best	dofdiff	chisqdiff	p_nested	set	target	pop1	pop2	pop3	pop4
						0000	0	9	16.8553658123676	0.0510296988995917	3	0.502158140482735	0.426659105577642	0.0570797426707429	0.0141030112688804	TRUE	NA	NA	NA	NA	4pop	0_1_4_1_C_2800+	0_2_2_3_2800+	0_3_3_3_C_2800+	0_5_3_1_3_2800+	0_5_3_2_3_2800+
						0001	1	10	17.8591766658105	0.0573861041323917	2	0.493359393073333	0.435023161390912	0.071617445535755	NA	TRUE	TRUE	0	-3.8477	1	4pop	0_1_4_1_C_2800+	0_2_2_3_2800+	0_3_3_3_C_2800+	0_5_3_1_3_2800+	0_5_3_2_3_2800+
						0010	1	10	21.7068796931593	0.0166695234134747	2	0.530237875164097	0.420205087802725	NA	0.049557037033179	TRUE	TRUE	0	-337.061	1	4pop	0_1_4_1_C_2800+	0_2_2_3_2800+	0_3_3_3_C_2800+	0_5_3_1_3_2800+	0_5_3_2_3_2800+
						0100	1	10	358.768005313057	5.48503005954875e-71	2	1.02153686517274	NA	-0.49446763884701	0.472930773674272	FALSE	TRUE	0	77.2394	0	4pop	0_1_4_1_C_2800+	0_2_2_3_2800+	0_3_3_3_C_2800+	0_5_3_1_3_2800+	0_5_3_2_3_2800+
						1000	1	10	281.528615831343	1.23886806449782e-54	2	NA	0.81686332990726	0.620327479242448	-0.437190809149708	FALSE	TRUE	NA	NA	NA	4pop	0_1_4_1_C_2800+	0_2_2_3_2800+	0_3_3_3_C_2800+	0_5_3_1_3_2800+	0_5_3_2_3_2800+
						0011	2	11	57.9942430705132	2.181308067918e-08	1	0.503098331681308	0.496901668318692	NA	NA	TRUE	NA	NA	NA	NA	4pop	0_1_4_1_C_2800+	0_2_2_3_2800+	0_3_3_3_C_2800+	0_5_3_1_3_2800+	0_5_3_2_3_2800+
						0101	2	11	577.104927545803	1.1020827251167e-116	1	0.818784470389227	NA	0.181215529610773	NA	TRUE	NA	NA	NA	NA	4pop	0_1_4_1_C_2800+	0_2_2_3_2800+	0_3_3_3_C_2800+	0_5_3_1_3_2800+	0_5_3_2_3_2800+
						0110	2	11	513.065683118364	5.23774566280629e-103	1	0.86338463921367	NA	NA	0.13661536078633	TRUE	NA	NA	NA	NA	4pop	0_1_4_1_C_2800+	0_2_2_3_2800+	0_3_3_3_C_2800+	0_5_3_1_3_2800+	0_5_3_2_3_2800+
						1001	2	11	734.985159565926	1.69862830145669e-150	1	NA	1.08252674517135	-0.0825267451713491	NA	FALSE	NA	NA	NA	NA	4pop	0_1_4_1_C_2800+	0_2_2_3_2800+	0_3_3_3_C_2800+	0_5_3_1_3_2800+	0_5_3_2_3_2800+
						1010	2	11	608.173182938431	2.50008932605098e-123	1	NA	1.13072307911175	NA	-0.130723079111745	FALSE	NA	NA	NA	NA	4pop	0_1_4_1_C_2800+	0_2_2_3_2800+	0_3_3_3_C_2800+	0_5_3_1_3_2800+	0_5_3_2_3_2800+
						1100	2	11	687.407911091054	2.69742299683888e-140	1	NA	NA	3.13159205374988	-2.13159205374988	FALSE	NA	NA	NA	NA	4pop	0_1_4_1_C_2800+	0_2_2_3_2800+	0_3_3_3_C_2800+	0_5_3_1_3_2800+	0_5_3_2_3_2800+
						0111	3	12	890.746294841989	5.57481729988105e-183	0	1	NA	NA	NA	TRUE	NA	NA	NA	NA	4pop	0_1_4_1_C_2800+	0_2_2_3_2800+	0_3_3_3_C_2800+	0_5_3_1_3_2800+	0_5_3_2_3_2800+
						1011	3	12	793.444514427057	4.21171202468475e-162	0	NA	1	NA	NA	TRUE	NA	NA	NA	NA	4pop	0_1_4_1_C_2800+	0_2_2_3_2800+	0_3_3_3_C_2800+	0_5_3_1_3_2800+	0_5_3_2_3_2800+
						1101	3	12	5520.349609883	0	0	NA	NA	1	NA	TRUE	NA	NA	NA	NA	4pop	0_1_4_1_C_2800+	0_2_2_3_2800+	0_3_3_3_C_2800+	0_5_3_1_3_2800+	0_5_3_2_3_2800+
						1110	3	12	8403.76609557903	0	0	NA	NA	NA	1	TRUE	NA	NA	NA	NA	4pop	0_1_4_1_C_2800+	0_2_2_3_2800+	0_3_3_3_C_2800+	0_5_3_1_3_2800+	0_5_3_2_3_2800+
						pat	wt	dof	chisq	p	f4rank	0_2_2_3_2800+	0_3_3_3_C_2800+	0_5_3_1_3_2800+	0_5_3_3_1_2800+	feasible	best	dofdiff	chisqdiff	p_nested	set	target	pop1	pop2	pop3	pop4
						0000	0	9	14.0722204617174	0.119779298585154	3	0.509288297074123	0.423416117804231	0.0285310213340221	0.0387645637876245	TRUE	NA	NA	NA	NA	4pop	0_1_4_1_C_2800+	0_2_2_3_2800+	0_3_3_3_C_2800+	0_5_3_1_3_2800+	0_5_3_3_1_2800+
						0001	1	10	17.3737833353906	0.0664915592322416	2	0.497541002173535	0.433519820356088	0.0689391774703773	NA	TRUE	TRUE	0	0.852476	0	4pop	0_1_4_1_C_2800+	0_2_2_3_2800+	0_3_3_3_C_2800+	0_5_3_1_3_2800+	0_5_3_3_1_2800+
						0010	1	10	16.5213077105543	0.0856503264073285	2	0.520555768383376	0.419166334212996	NA	0.0602778974036288	TRUE	TRUE	0	-134.892	1	4pop	0_1_4_1_C_2800+	0_2_2_3_2800+	0_3_3_3_C_2800+	0_5_3_1_3_2800+	0_5_3_3_1_2800+
						0100	1	10	151.413690026081	1.90770248916412e-27	2	1.11220746200363	NA	-1.65131178388041	1.53910432187678	FALSE	TRUE	0	6.86024	0	4pop	0_1_4_1_C_2800+	0_2_2_3_2800+	0_3_3_3_C_2800+	0_5_3_1_3_2800+	0_5_3_3_1_2800+
						1000	1	10	144.553447304802	4.90641924247431e-26	2	NA	0.778994920546008	1.41672517577213	-1.19572009631814	FALSE	TRUE	NA	NA	NA	4pop	0_1_4_1_C_2800+	0_2_2_3_2800+	0_3_3_3_C_2800+	0_5_3_1_3_2800+	0_5_3_3_1_2800+
						0011	2	11	53.9182226958927	1.22160908414118e-07	1	0.506474386120913	0.493525613879087	NA	NA	TRUE	NA	NA	NA	NA	4pop	0_1_4_1_C_2800+	0_2_2_3_2800+	0_3_3_3_C_2800+	0_5_3_1_3_2800+	0_5_3_3_1_2800+
						0101	2	11	619.796281179488	8.14531635904465e-126	1	0.84174706404174	NA	0.15825293595826	NA	TRUE	NA	NA	NA	NA	4pop	0_1_4_1_C_2800+	0_2_2_3_2800+	0_3_3_3_C_2800+	0_5_3_1_3_2800+	0_5_3_3_1_2800+
						0110	2	11	534.186960867851	1.62650179010047e-107	1	0.841368155072618	NA	NA	0.158631844927382	TRUE	NA	NA	NA	NA	4pop	0_1_4_1_C_2800+	0_2_2_3_2800+	0_3_3_3_C_2800+	0_5_3_1_3_2800+	0_5_3_3_1_2800+
						1001	2	11	744.924048682982	1.2533575607578e-152	1	NA	1.10476148448423	-0.10476148448423	NA	FALSE	NA	NA	NA	NA	4pop	0_1_4_1_C_2800+	0_2_2_3_2800+	0_3_3_3_C_2800+	0_5_3_1_3_2800+	0_5_3_3_1_2800+
						1010	2	11	653.677261480907	4.54393368780527e-133	1	NA	1.13872551974538	NA	-0.138725519745378	FALSE	NA	NA	NA	NA	4pop	0_1_4_1_C_2800+	0_2_2_3_2800+	0_3_3_3_C_2800+	0_5_3_1_3_2800+	0_5_3_3_1_2800+
						1100	2	11	311.744097218178	2.93000352598836e-60	1	NA	NA	5.9541960758748	-4.9541960758748	FALSE	NA	NA	NA	NA	4pop	0_1_4_1_C_2800+	0_2_2_3_2800+	0_3_3_3_C_2800+	0_5_3_1_3_2800+	0_5_3_3_1_2800+
						0111	3	12	865.892605321782	1.2073458093323e-177	0	1	NA	NA	NA	TRUE	NA	NA	NA	NA	4pop	0_1_4_1_C_2800+	0_2_2_3_2800+	0_3_3_3_C_2800+	0_5_3_1_3_2800+	0_5_3_3_1_2800+
						1011	3	12	794.620206565246	2.35704252727461e-162	0	NA	1	NA	NA	TRUE	NA	NA	NA	NA	4pop	0_1_4_1_C_2800+	0_2_2_3_2800+	0_3_3_3_C_2800+	0_5_3_1_3_2800+	0_5_3_3_1_2800+
						1101	3	12	5905.84311872885	0	0	NA	NA	1	NA	TRUE	NA	NA	NA	NA	4pop	0_1_4_1_C_2800+	0_2_2_3_2800+	0_3_3_3_C_2800+	0_5_3_1_3_2800+	0_5_3_3_1_2800+
						1110	3	12	9420.43874335147	0	0	NA	NA	NA	1	TRUE	NA	NA	NA	NA	4pop	0_1_4_1_C_2800+	0_2_2_3_2800+	0_3_3_3_C_2800+	0_5_3_1_3_2800+	0_5_3_3_1_2800+
						pat	wt	dof	chisq	p	f4rank	0_2_2_3_2800+	0_3_3_3_C_2800+	0_5_3_1_3_2800+	0_5_3_3_3_2800+	feasible	best	dofdiff	chisqdiff	p_nested	set	target	pop1	pop2	pop3	pop4
						0000	0	9	13.1513450215225	0.155876794609989	3	0.512956861366248	0.415220871635566	-0.0355045025053318	0.107326769503517	FALSE	NA	NA	NA	NA	4pop	0_1_4_1_C_2800+	0_2_2_3_2800+	0_3_3_3_C_2800+	0_5_3_1_3_2800+	0_5_3_3_3_2800+
						0001	1	10	17.3536025855381	0.0668967568550314	2	0.491100993145295	0.434561655685574	0.0743373511691314	NA	TRUE	TRUE	0	2.20063	0	4pop	0_1_4_1_C_2800+	0_2_2_3_2800+	0_3_3_3_C_2800+	0_5_3_1_3_2800+	0_5_3_3_3_2800+
						0010	1	10	15.1529739937829	0.126583436205547	2	0.508507511975085	0.420278611776774	NA	0.0712138762481412	TRUE	TRUE	0	-54.8529	1	4pop	0_1_4_1_C_2800+	0_2_2_3_2800+	0_3_3_3_C_2800+	0_5_3_1_3_2800+	0_5_3_3_3_2800+
						0100	1	10	70.0058671201469	4.42223167071584e-11	2	0.985311941582864	NA	-2.14392495403608	2.15861301245322	FALSE	TRUE	0	-7.70969	1	4pop	0_1_4_1_C_2800+	0_2_2_3_2800+	0_3_3_3_C_2800+	0_5_3_1_3_2800+	0_5_3_3_3_2800+
						1000	1	10	77.7155533671969	1.40545325148561e-12	2	NA	0.849082081328836	2.51255216896891	-2.36163425029774	FALSE	TRUE	NA	NA	NA	4pop	0_1_4_1_C_2800+	0_2_2_3_2800+	0_3_3_3_C_2800+	0_5_3_1_3_2800+	0_5_3_3_3_2800+
						0011	2	11	60.4752741685428	7.56558618920035e-09	1	0.500217037574957	0.499782962425043	NA	NA	TRUE	NA	NA	NA	NA	4pop	0_1_4_1_C_2800+	0_2_2_3_2800+	0_3_3_3_C_2800+	0_5_3_1_3_2800+	0_5_3_3_3_2800+
						0101	2	11	565.847519724045	2.80779902757938e-114	1	0.807229091060077	NA	0.192770908939923	NA	TRUE	NA	NA	NA	NA	4pop	0_1_4_1_C_2800+	0_2_2_3_2800+	0_3_3_3_C_2800+	0_5_3_1_3_2800+	0_5_3_3_3_2800+
						0110	2	11	508.411092805048	5.15389426309978e-102	1	0.8027783682174	NA	NA	0.1972216317826	TRUE	NA	NA	NA	NA	4pop	0_1_4_1_C_2800+	0_2_2_3_2800+	0_3_3_3_C_2800+	0_5_3_1_3_2800+	0_5_3_3_3_2800+
						1001	2	11	692.250074563732	2.47266191679938e-141	1	NA	1.05536141299625	-0.0553614129962455	NA	FALSE	NA	NA	NA	NA	4pop	0_1_4_1_C_2800+	0_2_2_3_2800+	0_3_3_3_C_2800+	0_5_3_1_3_2800+	0_5_3_3_3_2800+
						1010	2	11	661.331695906582	1.04225683820574e-134	1	NA	1.15112301267498	NA	-0.151123012674977	FALSE	NA	NA	NA	NA	4pop	0_1_4_1_C_2800+	0_2_2_3_2800+	0_3_3_3_C_2800+	0_5_3_1_3_2800+	0_5_3_3_3_2800+
						1100	2	11	109.823589079472	1.9867603560891e-18	1	NA	NA	14.9944201571928	-13.9944201571928	FALSE	NA	NA	NA	NA	4pop	0_1_4_1_C_2800+	0_2_2_3_2800+	0_3_3_3_C_2800+	0_5_3_1_3_2800+	0_5_3_3_3_2800+
						0111	3	12	893.333911743507	1.55103475856036e-183	0	1	NA	NA	NA	TRUE	NA	NA	NA	NA	4pop	0_1_4_1_C_2800+	0_2_2_3_2800+	0_3_3_3_C_2800+	0_5_3_1_3_2800+	0_5_3_3_3_2800+
						1011	3	12	749.549810591416	1.07848775317375e-152	0	NA	1	NA	NA	TRUE	NA	NA	NA	NA	4pop	0_1_4_1_C_2800+	0_2_2_3_2800+	0_3_3_3_C_2800+	0_5_3_1_3_2800+	0_5_3_3_3_2800+
						1101	3	12	4241.71819409457	0	0	NA	NA	1	NA	TRUE	NA	NA	NA	NA	4pop	0_1_4_1_C_2800+	0_2_2_3_2800+	0_3_3_3_C_2800+	0_5_3_1_3_2800+	0_5_3_3_3_2800+
						1110	3	12	2575.75653158564	0	0	NA	NA	NA	1	TRUE	NA	NA	NA	NA	4pop	0_1_4_1_C_2800+	0_2_2_3_2800+	0_3_3_3_C_2800+	0_5_3_1_3_2800+	0_5_3_3_3_2800+
						pat	wt	dof	chisq	p	f4rank	0_2_2_3_2800+	0_3_3_3_C_2800+	0_5_3_2_1_1_2800+	0_5_1_1_1_1_2800+	feasible	best	dofdiff	chisqdiff	p_nested	set	target	pop1	pop2	pop3	pop4
						0000	0	9	20.7412861027646	0.0138500238884358	3	0.50902197688431	0.417534121210421	0.0467982944140682	0.0266456074912001	TRUE	NA	NA	NA	NA	4pop	0_1_4_1_C_2800+	0_2_2_3_2800+	0_3_3_3_C_2800+	0_5_3_2_1_1_2800+	0_5_1_1_1_1_2800+
						0001	1	10	27.1944584495273	0.00242603763031128	2	0.525648014516801	0.42211669519763	0.0522352902855692	NA	TRUE	TRUE	0	-9.31343	1	4pop	0_1_4_1_C_2800+	0_2_2_3_2800+	0_3_3_3_C_2800+	0_5_3_2_1_1_2800+	0_5_1_1_1_1_2800+
						0010	1	10	36.5078929529006	6.8827031005869e-05	2	0.466096178300677	0.450321779711699	NA	0.0835820419876239	TRUE	TRUE	0	-363.463	1	4pop	0_1_4_1_C_2800+	0_2_2_3_2800+	0_3_3_3_C_2800+	0_5_3_2_1_1_2800+	0_5_1_1_1_1_2800+
						0100	1	10	399.971196807996	9.54710283475333e-80	2	0.831192320623283	NA	0.156254226599327	0.01255345277739	TRUE	TRUE	0	-20.3579	1	4pop	0_1_4_1_C_2800+	0_2_2_3_2800+	0_3_3_3_C_2800+	0_5_3_2_1_1_2800+	0_5_1_1_1_1_2800+
						1000	1	10	420.329071851074	4.41604253689574e-84	2	NA	0.828280434066609	-0.167629032949548	0.339348598882939	FALSE	TRUE	NA	NA	NA	4pop	0_1_4_1_C_2800+	0_2_2_3_2800+	0_3_3_3_C_2800+	0_5_3_2_1_1_2800+	0_5_1_1_1_1_2800+
						0011	2	11	68.7534349996033	2.10674373623177e-10	1	0.493660780421547	0.506339219578453	NA	NA	TRUE	NA	NA	NA	NA	4pop	0_1_4_1_C_2800+	0_2_2_3_2800+	0_3_3_3_C_2800+	0_5_3_2_1_1_2800+	0_5_1_1_1_1_2800+
						0101	2	11	516.307350892985	1.06533435163026e-103	1	0.856224481133004	NA	0.143775518866996	NA	TRUE	NA	NA	NA	NA	4pop	0_1_4_1_C_2800+	0_2_2_3_2800+	0_3_3_3_C_2800+	0_5_3_2_1_1_2800+	0_5_1_1_1_1_2800+
						0110	2	11	630.857167912059	3.4956247727193e-128	1	0.762111004818385	NA	NA	0.237888995181615	TRUE	NA	NA	NA	NA	4pop	0_1_4_1_C_2800+	0_2_2_3_2800+	0_3_3_3_C_2800+	0_5_3_2_1_1_2800+	0_5_1_1_1_1_2800+
						1001	2	11	601.000750365855	8.55700269434051e-122	1	NA	1.12839477557492	-0.128394775574923	NA	FALSE	NA	NA	NA	NA	4pop	0_1_4_1_C_2800+	0_2_2_3_2800+	0_3_3_3_C_2800+	0_5_3_2_1_1_2800+	0_5_1_1_1_1_2800+
						1010	2	11	718.326630086675	6.34996794594195e-147	1	NA	0.93839691239251	NA	0.0616030876074899	TRUE	NA	NA	NA	NA	4pop	0_1_4_1_C_2800+	0_2_2_3_2800+	0_3_3_3_C_2800+	0_5_3_2_1_1_2800+	0_5_1_1_1_1_2800+
						1100	2	11	1730.77827548064	0	1	NA	NA	-0.599019097469996	1.59901909747	FALSE	NA	NA	NA	NA	4pop	0_1_4_1_C_2800+	0_2_2_3_2800+	0_3_3_3_C_2800+	0_5_3_2_1_1_2800+	0_5_1_1_1_1_2800+
						0111	3	12	919.556392238457	3.62381004775502e-189	0	1	NA	NA	NA	TRUE	NA	NA	NA	NA	4pop	0_1_4_1_C_2800+	0_2_2_3_2800+	0_3_3_3_C_2800+	0_5_3_2_1_1_2800+	0_5_1_1_1_1_2800+
						1011	3	12	766.471835683398	2.55031447498439e-156	0	NA	1	NA	NA	TRUE	NA	NA	NA	NA	4pop	0_1_4_1_C_2800+	0_2_2_3_2800+	0_3_3_3_C_2800+	0_5_3_2_1_1_2800+	0_5_1_1_1_1_2800+
						1101	3	12	8093.93958398603	0	0	NA	NA	1	NA	TRUE	NA	NA	NA	NA	4pop	0_1_4_1_C_2800+	0_2_2_3_2800+	0_3_3_3_C_2800+	0_5_3_2_1_1_2800+	0_5_1_1_1_1_2800+
						1110	3	12	3714.10194012251	0	0	NA	NA	NA	1	TRUE	NA	NA	NA	NA	4pop	0_1_4_1_C_2800+	0_2_2_3_2800+	0_3_3_3_C_2800+	0_5_3_2_1_1_2800+	0_5_1_1_1_1_2800+
						pat	wt	dof	chisq	p	f4rank	0_2_2_3_2800+	0_3_3_3_C_2800+	0_5_3_2_1_1_2800+	0_5_1_2_2_2800+	feasible	best	dofdiff	chisqdiff	p_nested	set	target	pop1	pop2	pop3	pop4
						0000	0	9	19.3191568577133	0.0226118583829438	3	0.525157914386105	0.418298470847397	0.057913637522492	-0.00137002275599451	FALSE	NA	NA	NA	NA	4pop	0_1_4_1_C_2800+	0_2_2_3_2800+	0_3_3_3_C_2800+	0_5_3_2_1_1_2800+	0_5_1_2_2_2800+
						0001	1	10	21.0351177108895	0.0208500139301028	2	0.524116303473366	0.422541204890594	0.0533424916360396	NA	TRUE	TRUE	0	-22.8996	1	4pop	0_1_4_1_C_2800+	0_2_2_3_2800+	0_3_3_3_C_2800+	0_5_3_2_1_1_2800+	0_5_1_2_2_2800+
						0010	1	10	43.9346962973721	3.3817647701513e-06	2	0.472378506979738	0.472660075959379	NA	0.0549614170608827	TRUE	TRUE	0	-346.643	1	4pop	0_1_4_1_C_2800+	0_2_2_3_2800+	0_3_3_3_C_2800+	0_5_3_2_1_1_2800+	0_5_1_2_2_2800+
						0100	1	10	390.577338310759	9.52020664904616e-78	2	0.903054058219614	NA	0.203524049158444	-0.106578107378058	FALSE	TRUE	0	-44.1455	1	4pop	0_1_4_1_C_2800+	0_2_2_3_2800+	0_3_3_3_C_2800+	0_5_3_2_1_1_2800+	0_5_1_2_2_2800+
						1000	1	10	434.722792032149	3.78174567994905e-87	2	NA	0.916139272123149	-0.164860291838844	0.248721019715694	FALSE	TRUE	NA	NA	NA	4pop	0_1_4_1_C_2800+	0_2_2_3_2800+	0_3_3_3_C_2800+	0_5_3_2_1_1_2800+	0_5_1_2_2_2800+
						0011	2	11	65.3391467061397	9.30377801823104e-10	1	0.497239454018908	0.502760545981093	NA	NA	TRUE	NA	NA	NA	NA	4pop	0_1_4_1_C_2800+	0_2_2_3_2800+	0_3_3_3_C_2800+	0_5_3_2_1_1_2800+	0_5_1_2_2_2800+
						0101	2	11	557.15780593152	2.01918773579931e-112	1	0.860034657816699	NA	0.139965342183301	NA	TRUE	NA	NA	NA	NA	4pop	0_1_4_1_C_2800+	0_2_2_3_2800+	0_3_3_3_C_2800+	0_5_3_2_1_1_2800+	0_5_1_2_2_2800+
						0110	2	11	758.554361585685	1.49152814223888e-155	1	0.8710737126183	NA	NA	0.1289262873817	TRUE	NA	NA	NA	NA	4pop	0_1_4_1_C_2800+	0_2_2_3_2800+	0_3_3_3_C_2800+	0_5_3_2_1_1_2800+	0_5_1_2_2_2800+
						1001	2	11	591.51658864153	9.1369233989821e-120	1	NA	1.11334258226689	-0.113342582266891	NA	FALSE	NA	NA	NA	NA	4pop	0_1_4_1_C_2800+	0_2_2_3_2800+	0_3_3_3_C_2800+	0_5_3_2_1_1_2800+	0_5_1_2_2_2800+
						1010	2	11	718.091424551702	7.13193769852943e-147	1	NA	0.933699734491969	NA	0.0663002655080312	TRUE	NA	NA	NA	NA	4pop	0_1_4_1_C_2800+	0_2_2_3_2800+	0_3_3_3_C_2800+	0_5_3_2_1_1_2800+	0_5_1_2_2_2800+
						1100	2	11	2587.97238645803	0	1	NA	NA	-1.22850267714977	2.22850267714977	FALSE	NA	NA	NA	NA	4pop	0_1_4_1_C_2800+	0_2_2_3_2800+	0_3_3_3_C_2800+	0_5_3_2_1_1_2800+	0_5_1_2_2_2800+
						0111	3	12	929.245232040527	3.00587488036266e-191	0	1	NA	NA	NA	TRUE	NA	NA	NA	NA	4pop	0_1_4_1_C_2800+	0_2_2_3_2800+	0_3_3_3_C_2800+	0_5_3_2_1_1_2800+	0_5_1_2_2_2800+
						1011	3	12	741.259207272825	6.44184380704689e-151	0	NA	1	NA	NA	TRUE	NA	NA	NA	NA	4pop	0_1_4_1_C_2800+	0_2_2_3_2800+	0_3_3_3_C_2800+	0_5_3_2_1_1_2800+	0_5_1_2_2_2800+
						1101	3	12	8810.84449186443	0	0	NA	NA	1	NA	TRUE	NA	NA	NA	NA	4pop	0_1_4_1_C_2800+	0_2_2_3_2800+	0_3_3_3_C_2800+	0_5_3_2_1_1_2800+	0_5_1_2_2_2800+
						1110	3	12	5664.91050462553	0	0	NA	NA	NA	1	TRUE	NA	NA	NA	NA	4pop	0_1_4_1_C_2800+	0_2_2_3_2800+	0_3_3_3_C_2800+	0_5_3_2_1_1_2800+	0_5_1_2_2_2800+
						pat	wt	dof	chisq	p	f4rank	0_2_2_3_2800+	0_3_3_3_C_2800+	0_5_3_2_1_1_2800+	0_5_2_2_1_1_2800+	feasible	best	dofdiff	chisqdiff	p_nested	set	target	pop1	pop2	pop3	pop4
						0000	0	9	21.1302883094304	0.0120843181383203	3	0.515212478945556	0.419517261913519	0.0533502960616533	0.0119199630792715	TRUE	NA	NA	NA	NA	4pop	0_1_4_1_C_2800+	0_2_2_3_2800+	0_3_3_3_C_2800+	0_5_3_2_1_1_2800+	0_5_2_2_1_1_2800+
						0001	1	10	23.3425004460392	0.00955056404621401	2	0.529182871164168	0.41667562643194	0.0541415024038918	NA	TRUE	TRUE	0	-23.0329	1	4pop	0_1_4_1_C_2800+	0_2_2_3_2800+	0_3_3_3_C_2800+	0_5_3_2_1_1_2800+	0_5_2_2_1_1_2800+
						0010	1	10	46.3754017728125	1.22620224816165e-06	2	0.45235569124096	0.489765078320504	NA	0.0578792304385354	TRUE	TRUE	0	-298.391	1	4pop	0_1_4_1_C_2800+	0_2_2_3_2800+	0_3_3_3_C_2800+	0_5_3_2_1_1_2800+	0_5_2_2_1_1_2800+
						0100	1	10	344.766275667913	5.13875603934515e-68	2	0.95753430296893	NA	0.199328325472957	-0.156862628441887	FALSE	TRUE	0	11.3853	0	4pop	0_1_4_1_C_2800+	0_2_2_3_2800+	0_3_3_3_C_2800+	0_5_3_2_1_1_2800+	0_5_2_2_1_1_2800+
						1000	1	10	333.380974969834	1.33400348497656e-65	2	NA	0.855652817670808	-0.117607177111877	0.261954359441069	FALSE	TRUE	NA	NA	NA	4pop	0_1_4_1_C_2800+	0_2_2_3_2800+	0_3_3_3_C_2800+	0_5_3_2_1_1_2800+	0_5_2_2_1_1_2800+
						0011	2	11	68.8297760046272	2.03767872026839e-10	1	0.498310027625772	0.501689972374228	NA	NA	TRUE	NA	NA	NA	NA	4pop	0_1_4_1_C_2800+	0_2_2_3_2800+	0_3_3_3_C_2800+	0_5_3_2_1_1_2800+	0_5_2_2_1_1_2800+
						0101	2	11	520.663676020543	1.2527902712024e-104	1	0.85640410234437	NA	0.143595897655629	NA	TRUE	NA	NA	NA	NA	4pop	0_1_4_1_C_2800+	0_2_2_3_2800+	0_3_3_3_C_2800+	0_5_3_2_1_1_2800+	0_5_2_2_1_1_2800+
						0110	2	11	814.071254798986	1.80292775114684e-167	1	0.961704558487682	NA	NA	0.0382954415123177	TRUE	NA	NA	NA	NA	4pop	0_1_4_1_C_2800+	0_2_2_3_2800+	0_3_3_3_C_2800+	0_5_3_2_1_1_2800+	0_5_2_2_1_1_2800+
						1001	2	11	589.639748516622	2.30229545539852e-119	1	NA	1.11167725438237	-0.111677254382371	NA	FALSE	NA	NA	NA	NA	4pop	0_1_4_1_C_2800+	0_2_2_3_2800+	0_3_3_3_C_2800+	0_5_3_2_1_1_2800+	0_5_2_2_1_1_2800+
						1010	2	11	546.72792858832	3.4134968839038e-110	1	NA	0.79436030595523	NA	0.20563969404477	TRUE	NA	NA	NA	NA	4pop	0_1_4_1_C_2800+	0_2_2_3_2800+	0_3_3_3_C_2800+	0_5_3_2_1_1_2800+	0_5_2_2_1_1_2800+
						1100	2	11	2512.67798887555	0	1	NA	NA	-0.464875418598482	1.46487541859848	FALSE	NA	NA	NA	NA	4pop	0_1_4_1_C_2800+	0_2_2_3_2800+	0_3_3_3_C_2800+	0_5_3_2_1_1_2800+	0_5_2_2_1_1_2800+
						0111	3	12	933.513156469797	3.6402556774578e-192	0	1	NA	NA	NA	TRUE	NA	NA	NA	NA	4pop	0_1_4_1_C_2800+	0_2_2_3_2800+	0_3_3_3_C_2800+	0_5_3_2_1_1_2800+	0_5_2_2_1_1_2800+
						1011	3	12	757.659009821233	1.97346276887026e-154	0	NA	1	NA	NA	TRUE	NA	NA	NA	NA	4pop	0_1_4_1_C_2800+	0_2_2_3_2800+	0_3_3_3_C_2800+	0_5_3_2_1_1_2800+	0_5_2_2_1_1_2800+
						1101	3	12	7253.00859986506	0	0	NA	NA	1	NA	TRUE	NA	NA	NA	NA	4pop	0_1_4_1_C_2800+	0_2_2_3_2800+	0_3_3_3_C_2800+	0_5_3_2_1_1_2800+	0_5_2_2_1_1_2800+
						1110	3	12	3463.67541496775	0	0	NA	NA	NA	1	TRUE	NA	NA	NA	NA	4pop	0_1_4_1_C_2800+	0_2_2_3_2800+	0_3_3_3_C_2800+	0_5_3_2_1_1_2800+	0_5_2_2_1_1_2800+
						pat	wt	dof	chisq	p	f4rank	0_2_2_3_2800+	0_3_3_3_C_2800+	0_5_3_2_1_1_2800+	0_5_2_2_1_2_1_2800+	feasible	best	dofdiff	chisqdiff	p_nested	set	target	pop1	pop2	pop3	pop4
						0000	0	9	21.9566919513161	0.00901725077950493	3	0.513653862584038	0.421194548980317	0.0541735957383776	0.0109779926972678	TRUE	NA	NA	NA	NA	4pop	0_1_4_1_C_2800+	0_2_2_3_2800+	0_3_3_3_C_2800+	0_5_3_2_1_1_2800+	0_5_2_2_1_2_1_2800+
						0001	1	10	24.2702818466767	0.00691440608266763	2	0.523580205068606	0.422419637414836	0.054000157516558	NA	TRUE	TRUE	0	-25.7351	1	4pop	0_1_4_1_C_2800+	0_2_2_3_2800+	0_3_3_3_C_2800+	0_5_3_2_1_1_2800+	0_5_2_2_1_2_1_2800+
						0010	1	10	50.0053450864171	2.6630491639573e-07	2	0.440253879995372	0.496356829575715	NA	0.0633892904289129	TRUE	TRUE	0	-278.751	1	4pop	0_1_4_1_C_2800+	0_2_2_3_2800+	0_3_3_3_C_2800+	0_5_3_2_1_1_2800+	0_5_2_2_1_2_1_2800+
						0100	1	10	328.756624709878	1.27410440904621e-64	2	1.02538490038093	NA	0.19775678418863	-0.223141684569562	FALSE	TRUE	0	51.2983	0	4pop	0_1_4_1_C_2800+	0_2_2_3_2800+	0_3_3_3_C_2800+	0_5_3_2_1_1_2800+	0_5_2_2_1_2_1_2800+
						1000	1	10	277.458374062265	8.9485281125687e-54	2	NA	0.785848336516327	-0.0810542111987798	0.295205874682453	FALSE	TRUE	NA	NA	NA	4pop	0_1_4_1_C_2800+	0_2_2_3_2800+	0_3_3_3_C_2800+	0_5_3_2_1_1_2800+	0_5_2_2_1_2_1_2800+
						0011	2	11	70.2723264426035	1.08437019264388e-10	1	0.494526141182942	0.505473858817058	NA	NA	TRUE	NA	NA	NA	NA	4pop	0_1_4_1_C_2800+	0_2_2_3_2800+	0_3_3_3_C_2800+	0_5_3_2_1_1_2800+	0_5_2_2_1_2_1_2800+
						0101	2	11	508.401445077314	5.17837554506371e-102	1	0.849239284998597	NA	0.150760715001403	NA	TRUE	NA	NA	NA	NA	4pop	0_1_4_1_C_2800+	0_2_2_3_2800+	0_3_3_3_C_2800+	0_5_3_2_1_1_2800+	0_5_2_2_1_2_1_2800+
						0110	2	11	818.338623491545	2.18536320796317e-168	1	1.08906930039828	NA	NA	-0.0890693003982845	FALSE	NA	NA	NA	NA	4pop	0_1_4_1_C_2800+	0_2_2_3_2800+	0_3_3_3_C_2800+	0_5_3_2_1_1_2800+	0_5_2_2_1_2_1_2800+
						1001	2	11	590.348897774395	1.62372411647628e-119	1	NA	1.10636788843113	-0.106367888431128	NA	FALSE	NA	NA	NA	NA	4pop	0_1_4_1_C_2800+	0_2_2_3_2800+	0_3_3_3_C_2800+	0_5_3_2_1_1_2800+	0_5_2_2_1_2_1_2800+
						1010	2	11	401.933299577256	2.37836877510834e-79	1	NA	0.721894246149619	NA	0.278105753850381	TRUE	NA	NA	NA	NA	4pop	0_1_4_1_C_2800+	0_2_2_3_2800+	0_3_3_3_C_2800+	0_5_3_2_1_1_2800+	0_5_2_2_1_2_1_2800+
						1100	2	11	1946.58075925931	0	1	NA	NA	-0.115026342461477	1.11502634246148	FALSE	NA	NA	NA	NA	4pop	0_1_4_1_C_2800+	0_2_2_3_2800+	0_3_3_3_C_2800+	0_5_3_2_1_1_2800+	0_5_2_2_1_2_1_2800+
						0111	3	12	946.813046579032	5.05534304174992e-195	0	1	NA	NA	NA	TRUE	NA	NA	NA	NA	4pop	0_1_4_1_C_2800+	0_2_2_3_2800+	0_3_3_3_C_2800+	0_5_3_2_1_1_2800+	0_5_2_2_1_2_1_2800+
						1011	3	12	746.264664231084	5.45334902427691e-152	0	NA	1	NA	NA	TRUE	NA	NA	NA	NA	4pop	0_1_4_1_C_2800+	0_2_2_3_2800+	0_3_3_3_C_2800+	0_5_3_2_1_1_2800+	0_5_2_2_1_2_1_2800+
						1101	3	12	6673.1346113733	0	0	NA	NA	1	NA	TRUE	NA	NA	NA	NA	4pop	0_1_4_1_C_2800+	0_2_2_3_2800+	0_3_3_3_C_2800+	0_5_3_2_1_1_2800+	0_5_2_2_1_2_1_2800+
						1110	3	12	2157.54337363119	0	0	NA	NA	NA	1	TRUE	NA	NA	NA	NA	4pop	0_1_4_1_C_2800+	0_2_2_3_2800+	0_3_3_3_C_2800+	0_5_3_2_1_1_2800+	0_5_2_2_1_2_1_2800+
						pat	wt	dof	chisq	p	f4rank	0_2_2_3_2800+	0_3_3_3_C_2800+	0_5_3_2_1_1_2800+	0_5_2_3_2_2800+	feasible	best	dofdiff	chisqdiff	p_nested	set	target	pop1	pop2	pop3	pop4
						0000	0	9	22.1798035704631	0.0083262638552885	3	0.516686067495011	0.425261009045358	0.0562441772302112	0.00180874622941953	TRUE	NA	NA	NA	NA	4pop	0_1_4_1_C_2800+	0_2_2_3_2800+	0_3_3_3_C_2800+	0_5_3_2_1_1_2800+	0_5_2_3_2_2800+
						0001	1	10	25.1245051628902	0.00511443830576481	2	0.519403441907423	0.428523646559904	0.0520729115326726	NA	TRUE	TRUE	0	-30.2106	1	4pop	0_1_4_1_C_2800+	0_2_2_3_2800+	0_3_3_3_C_2800+	0_5_3_2_1_1_2800+	0_5_2_3_2_2800+
						0010	1	10	55.3350756614793	2.73402591117809e-08	2	0.438986130271803	0.514337089044275	NA	0.0466767806839226	TRUE	TRUE	0	-232.749	1	4pop	0_1_4_1_C_2800+	0_2_2_3_2800+	0_3_3_3_C_2800+	0_5_3_2_1_1_2800+	0_5_2_3_2_2800+
						0100	1	10	288.08395255373	5.11980155230867e-56	2	1.02117765756045	NA	0.170957687823444	-0.192135345383896	FALSE	TRUE	0	30.4988	0	4pop	0_1_4_1_C_2800+	0_2_2_3_2800+	0_3_3_3_C_2800+	0_5_3_2_1_1_2800+	0_5_2_3_2_2800+
						1000	1	10	257.585129344514	1.37734939494572e-49	2	NA	0.823704911430785	-0.0555931610749423	0.231888249644158	FALSE	TRUE	NA	NA	NA	4pop	0_1_4_1_C_2800+	0_2_2_3_2800+	0_3_3_3_C_2800+	0_5_3_2_1_1_2800+	0_5_2_3_2_2800+
						0011	2	11	72.4963548567841	4.08606423339971e-11	1	0.478745073592786	0.521254926407214	NA	NA	TRUE	NA	NA	NA	NA	4pop	0_1_4_1_C_2800+	0_2_2_3_2800+	0_3_3_3_C_2800+	0_5_3_2_1_1_2800+	0_5_2_3_2_2800+
						0101	2	11	555.311363290508	5.00798126180382e-112	1	0.864409809168715	NA	0.135590190831285	NA	TRUE	NA	NA	NA	NA	4pop	0_1_4_1_C_2800+	0_2_2_3_2800+	0_3_3_3_C_2800+	0_5_3_2_1_1_2800+	0_5_2_3_2_2800+
						0110	2	11	702.10710444557	1.90673203549543e-143	1	1.14660594541975	NA	NA	-0.14660594541975	FALSE	NA	NA	NA	NA	4pop	0_1_4_1_C_2800+	0_2_2_3_2800+	0_3_3_3_C_2800+	0_5_3_2_1_1_2800+	0_5_2_3_2_2800+
						1001	2	11	470.402565229065	6.52162649190259e-94	1	NA	1.0811914652032	-0.0811914652031964	NA	FALSE	NA	NA	NA	NA	4pop	0_1_4_1_C_2800+	0_2_2_3_2800+	0_3_3_3_C_2800+	0_5_3_2_1_1_2800+	0_5_2_3_2_2800+
						1010	2	11	333.386612501807	7.899575511949e-65	1	NA	0.774501530045586	NA	0.225498469954414	TRUE	NA	NA	NA	NA	4pop	0_1_4_1_C_2800+	0_2_2_3_2800+	0_3_3_3_C_2800+	0_5_3_2_1_1_2800+	0_5_2_3_2_2800+
						1100	2	11	3509.17546999793	0	1	NA	NA	0.02566387611757	0.97433612388243	TRUE	NA	NA	NA	NA	4pop	0_1_4_1_C_2800+	0_2_2_3_2800+	0_3_3_3_C_2800+	0_5_3_2_1_1_2800+	0_5_2_3_2_2800+
						0111	3	12	1021.84857979547	3.76066198800483e-211	0	1	NA	NA	NA	TRUE	NA	NA	NA	NA	4pop	0_1_4_1_C_2800+	0_2_2_3_2800+	0_3_3_3_C_2800+	0_5_3_2_1_1_2800+	0_5_2_3_2_2800+
						1011	3	12	581.792152598015	8.17430082724118e-117	0	NA	1	NA	NA	TRUE	NA	NA	NA	NA	4pop	0_1_4_1_C_2800+	0_2_2_3_2800+	0_3_3_3_C_2800+	0_5_3_2_1_1_2800+	0_5_2_3_2_2800+
						1101	3	12	6732.94344672245	0	0	NA	NA	1	NA	TRUE	NA	NA	NA	NA	4pop	0_1_4_1_C_2800+	0_2_2_3_2800+	0_3_3_3_C_2800+	0_5_3_2_1_1_2800+	0_5_2_3_2_2800+
						1110	3	12	3866.63257047407	0	0	NA	NA	NA	1	TRUE	NA	NA	NA	NA	4pop	0_1_4_1_C_2800+	0_2_2_3_2800+	0_3_3_3_C_2800+	0_5_3_2_1_1_2800+	0_5_2_3_2_2800+
						pat	wt	dof	chisq	p	f4rank	0_2_2_3_2800+	0_3_3_3_C_2800+	0_5_3_2_1_1_2800+	0_5_3_1_3_2800+	feasible	best	dofdiff	chisqdiff	p_nested	set	target	pop1	pop2	pop3	pop4
						0000	0	9	12.9049766786553	0.166953319039244	3	0.512250566253941	0.42025048023725	0.0408162909707396	0.0266826625380695	TRUE	NA	NA	NA	NA	4pop	0_1_4_1_C_2800+	0_2_2_3_2800+	0_3_3_3_C_2800+	0_5_3_2_1_1_2800+	0_5_3_1_3_2800+
						0001	1	10	14.7974881010803	0.139621358570177	2	0.525160092469088	0.417966180520869	0.0568737270100428	NA	TRUE	TRUE	0	-2.0002	1	4pop	0_1_4_1_C_2800+	0_2_2_3_2800+	0_3_3_3_C_2800+	0_5_3_2_1_1_2800+	0_5_3_1_3_2800+
						0010	1	10	16.7976901775932	0.078962173174648	2	0.489040190807901	0.434994403709966	NA	0.0759654054821323	TRUE	TRUE	0	-327.65	1	4pop	0_1_4_1_C_2800+	0_2_2_3_2800+	0_3_3_3_C_2800+	0_5_3_2_1_1_2800+	0_5_3_1_3_2800+
						0100	1	10	344.448052976306	6.0029458300911e-68	2	1.02408631678866	NA	0.530628147977677	-0.554714464766333	FALSE	TRUE	0	37.0672	0	4pop	0_1_4_1_C_2800+	0_2_2_3_2800+	0_3_3_3_C_2800+	0_5_3_2_1_1_2800+	0_5_3_1_3_2800+
						1000	1	10	307.380864530509	4.27411047188952e-60	2	NA	0.816053973971007	-0.458870764046465	0.642816790075458	FALSE	TRUE	NA	NA	NA	4pop	0_1_4_1_C_2800+	0_2_2_3_2800+	0_3_3_3_C_2800+	0_5_3_2_1_1_2800+	0_5_3_1_3_2800+
						0011	2	11	61.6925898140687	4.48824322391187e-09	1	0.498342740743905	0.501657259256095	NA	NA	TRUE	NA	NA	NA	NA	4pop	0_1_4_1_C_2800+	0_2_2_3_2800+	0_3_3_3_C_2800+	0_5_3_2_1_1_2800+	0_5_3_1_3_2800+
						0101	2	11	516.512786823951	9.63053704535685e-104	1	0.858958043122629	NA	0.141041956877371	NA	TRUE	NA	NA	NA	NA	4pop	0_1_4_1_C_2800+	0_2_2_3_2800+	0_3_3_3_C_2800+	0_5_3_2_1_1_2800+	0_5_3_1_3_2800+
						0110	2	11	593.296087433971	3.80397142069902e-120	1	0.824207469000375	NA	NA	0.175792530999625	TRUE	NA	NA	NA	NA	4pop	0_1_4_1_C_2800+	0_2_2_3_2800+	0_3_3_3_C_2800+	0_5_3_2_1_1_2800+	0_5_3_1_3_2800+
						1001	2	11	612.382849541015	3.14249347873581e-124	1	NA	1.11755366677311	-0.117553666773109	NA	FALSE	NA	NA	NA	NA	4pop	0_1_4_1_C_2800+	0_2_2_3_2800+	0_3_3_3_C_2800+	0_5_3_2_1_1_2800+	0_5_3_1_3_2800+
						1010	2	11	713.467806968684	6.99237558972838e-146	1	NA	1.07671767424134	NA	-0.0767176742413441	FALSE	NA	NA	NA	NA	4pop	0_1_4_1_C_2800+	0_2_2_3_2800+	0_3_3_3_C_2800+	0_5_3_2_1_1_2800+	0_5_3_1_3_2800+
						1100	2	11	701.509518799454	2.56091059675364e-143	1	NA	NA	-2.2901439711691	3.2901439711691	FALSE	NA	NA	NA	NA	4pop	0_1_4_1_C_2800+	0_2_2_3_2800+	0_3_3_3_C_2800+	0_5_3_2_1_1_2800+	0_5_3_1_3_2800+
						0111	3	12	880.553720412318	8.60173448231197e-181	0	1	NA	NA	NA	TRUE	NA	NA	NA	NA	4pop	0_1_4_1_C_2800+	0_2_2_3_2800+	0_3_3_3_C_2800+	0_5_3_2_1_1_2800+	0_5_3_1_3_2800+
						1011	3	12	754.153504444056	1.11274697185289e-153	0	NA	1	NA	NA	TRUE	NA	NA	NA	NA	4pop	0_1_4_1_C_2800+	0_2_2_3_2800+	0_3_3_3_C_2800+	0_5_3_2_1_1_2800+	0_5_3_1_3_2800+
						1101	3	12	8794.48529458445	0	0	NA	NA	1	NA	TRUE	NA	NA	NA	NA	4pop	0_1_4_1_C_2800+	0_2_2_3_2800+	0_3_3_3_C_2800+	0_5_3_2_1_1_2800+	0_5_3_1_3_2800+
						1110	3	12	5403.69063714771	0	0	NA	NA	NA	1	TRUE	NA	NA	NA	NA	4pop	0_1_4_1_C_2800+	0_2_2_3_2800+	0_3_3_3_C_2800+	0_5_3_2_1_1_2800+	0_5_3_1_3_2800+
						pat	wt	dof	chisq	p	f4rank	0_2_2_3_2800+	0_3_3_3_C_2800+	0_5_3_2_1_1_2800+	feasible	best	dofdiff	chisqdiff	p_nested	set	target	pop1	pop2	pop3	pop4
						000	0	11	20.6712755988361	0.0369411264815362	2	0.525747254902165	0.418243614421066	0.0560091306767688	TRUE	NA	NA	NA	NA	4pop	0_1_4_1_C_2800+	0_2_2_3_2800+	0_3_3_3_C_2800+	0_5_3_2_1_1_2800+	0_5_3_2_1_1_2800+
						001	1	12	63.7557297745216	4.62609285157715e-09	1	0.501398817042714	0.498601182957286	NA	TRUE	TRUE	0	-355.15	1	4pop	0_1_4_1_C_2800+	0_2_2_3_2800+	0_3_3_3_C_2800+	0_5_3_2_1_1_2800+	0_5_3_2_1_1_2800+
						010	1	12	418.906109394362	3.73583801415234e-82	1	0.841378046484094	NA	0.158621953515906	TRUE	TRUE	0	-163.324	1	4pop	0_1_4_1_C_2800+	0_2_2_3_2800+	0_3_3_3_C_2800+	0_5_3_2_1_1_2800+	0_5_3_2_1_1_2800+
						100	1	12	582.230526980384	6.59005010043378e-117	1	NA	1.10477565263586	-0.104775652635861	FALSE	TRUE	NA	NA	NA	4pop	0_1_4_1_C_2800+	0_2_2_3_2800+	0_3_3_3_C_2800+	0_5_3_2_1_1_2800+	0_5_3_2_1_1_2800+
						011	2	13	843.997465480429	5.17552739389497e-172	0	1	NA	NA	TRUE	NA	NA	NA	NA	4pop	0_1_4_1_C_2800+	0_2_2_3_2800+	0_3_3_3_C_2800+	0_5_3_2_1_1_2800+	0_5_3_2_1_1_2800+
						101	2	13	745.489927044045	6.4402520368014e-151	0	NA	1	NA	TRUE	NA	NA	NA	NA	4pop	0_1_4_1_C_2800+	0_2_2_3_2800+	0_3_3_3_C_2800+	0_5_3_2_1_1_2800+	0_5_3_2_1_1_2800+
						110	2	13	6251.66305027918	0	0	NA	NA	1	TRUE	NA	NA	NA	NA	4pop	0_1_4_1_C_2800+	0_2_2_3_2800+	0_3_3_3_C_2800+	0_5_3_2_1_1_2800+	0_5_3_2_1_1_2800+
						pat	wt	dof	chisq	p	f4rank	0_2_2_3_2800+	0_3_3_3_C_2800+	0_5_3_2_1_1_2800+	0_5_3_2_3_2800+	feasible	best	dofdiff	chisqdiff	p_nested	set	target	pop1	pop2	pop3	pop4
						0000	0	9	14.5011531019234	0.105581698486092	3	0.290349444960833	0.480301945775216	7.56711285902298	-7.33776424975903	FALSE	NA	NA	NA	NA	4pop	0_1_4_1_C_2800+	0_2_2_3_2800+	0_3_3_3_C_2800+	0_5_3_2_1_1_2800+	0_5_3_2_3_2800+
						0001	1	10	22.966128970997	0.0108722947786108	2	0.52532994457387	0.418648534190792	0.0560215212353379	NA	TRUE	TRUE	0	-0.945123	1	4pop	0_1_4_1_C_2800+	0_2_2_3_2800+	0_3_3_3_C_2800+	0_5_3_2_1_1_2800+	0_5_3_2_3_2800+
						0010	1	10	23.9112523514746	0.00783947023004517	2	0.529131386875845	0.416676361615838	NA	0.0541922515083168	TRUE	TRUE	0	9.9664	0	4pop	0_1_4_1_C_2800+	0_2_2_3_2800+	0_3_3_3_C_2800+	0_5_3_2_1_1_2800+	0_5_3_2_3_2800+
						0100	1	10	13.9448532462404	0.175521916987787	2	2.2714050590496	NA	-57.0905506568902	55.8191455978406	FALSE	TRUE	0	-0.0310634	1	4pop	0_1_4_1_C_2800+	0_2_2_3_2800+	0_3_3_3_C_2800+	0_5_3_2_1_1_2800+	0_5_3_2_3_2800+
						1000	1	10	13.9759166725742	0.174092960269201	2	NA	0.553535715781863	16.9432180656401	-16.4967537814219	FALSE	TRUE	NA	NA	NA	4pop	0_1_4_1_C_2800+	0_2_2_3_2800+	0_3_3_3_C_2800+	0_5_3_2_1_1_2800+	0_5_3_2_3_2800+
						0011	2	11	59.9963123912085	9.28679707253668e-09	1	0.50799523072366	0.49200476927634	NA	NA	TRUE	NA	NA	NA	NA	4pop	0_1_4_1_C_2800+	0_2_2_3_2800+	0_3_3_3_C_2800+	0_5_3_2_1_1_2800+	0_5_3_2_3_2800+
						0101	2	11	487.840271970288	1.2549943337162e-97	1	0.852884650779221	NA	0.147115349220779	NA	TRUE	NA	NA	NA	NA	4pop	0_1_4_1_C_2800+	0_2_2_3_2800+	0_3_3_3_C_2800+	0_5_3_2_1_1_2800+	0_5_3_2_3_2800+
						0110	2	11	503.27001834991	6.43757249423813e-101	1	0.858702605763414	NA	NA	0.141297394236586	TRUE	NA	NA	NA	NA	4pop	0_1_4_1_C_2800+	0_2_2_3_2800+	0_3_3_3_C_2800+	0_5_3_2_1_1_2800+	0_5_3_2_3_2800+
						1001	2	11	607.298787345254	3.84614462245087e-123	1	NA	1.12699544210228	-0.126995442102283	NA	FALSE	NA	NA	NA	NA	4pop	0_1_4_1_C_2800+	0_2_2_3_2800+	0_3_3_3_C_2800+	0_5_3_2_1_1_2800+	0_5_3_2_3_2800+
						1010	2	11	604.340546852542	1.65153610685286e-122	1	NA	1.13076138367494	NA	-0.130761383674939	FALSE	NA	NA	NA	NA	4pop	0_1_4_1_C_2800+	0_2_2_3_2800+	0_3_3_3_C_2800+	0_5_3_2_1_1_2800+	0_5_3_2_3_2800+
						1100	2	11	14.140874678234	0.225296109867311	1	NA	NA	35.1774182970364	-34.1774182970364	FALSE	NA	NA	NA	NA	4pop	0_1_4_1_C_2800+	0_2_2_3_2800+	0_3_3_3_C_2800+	0_5_3_2_1_1_2800+	0_5_3_2_3_2800+
						0111	3	12	821.307096393455	4.45588389873377e-168	0	1	NA	NA	NA	TRUE	NA	NA	NA	NA	4pop	0_1_4_1_C_2800+	0_2_2_3_2800+	0_3_3_3_C_2800+	0_5_3_2_1_1_2800+	0_5_3_2_3_2800+
						1011	3	12	743.597685540781	2.03253089180235e-151	0	NA	1	NA	NA	TRUE	NA	NA	NA	NA	4pop	0_1_4_1_C_2800+	0_2_2_3_2800+	0_3_3_3_C_2800+	0_5_3_2_1_1_2800+	0_5_3_2_3_2800+
						1101	3	12	13102.5064432262	0	0	NA	NA	1	NA	TRUE	NA	NA	NA	NA	4pop	0_1_4_1_C_2800+	0_2_2_3_2800+	0_3_3_3_C_2800+	0_5_3_2_1_1_2800+	0_5_3_2_3_2800+
						1110	3	12	11816.4149928648	0	0	NA	NA	NA	1	TRUE	NA	NA	NA	NA	4pop	0_1_4_1_C_2800+	0_2_2_3_2800+	0_3_3_3_C_2800+	0_5_3_2_1_1_2800+	0_5_3_2_3_2800+
						pat	wt	dof	chisq	p	f4rank	0_2_2_3_2800+	0_3_3_3_C_2800+	0_5_3_2_1_1_2800+	0_5_3_3_1_2800+	feasible	best	dofdiff	chisqdiff	p_nested	set	target	pop1	pop2	pop3	pop4
						0000	0	9	16.7674636989929	0.0524844639096485	3	0.527968665712277	0.417664647204683	0.04792812156698	0.00643856551606024	TRUE	NA	NA	NA	NA	4pop	0_1_4_1_C_2800+	0_2_2_3_2800+	0_3_3_3_C_2800+	0_5_3_2_1_1_2800+	0_5_3_3_1_2800+
						0001	1	10	20.9044572070349	0.0217697314658631	2	0.531251022528592	0.418218100525191	0.0505308769462173	NA	TRUE	TRUE	0	-1.83156	1	4pop	0_1_4_1_C_2800+	0_2_2_3_2800+	0_3_3_3_C_2800+	0_5_3_2_1_1_2800+	0_5_3_3_1_2800+
						0010	1	10	22.7360202293754	0.0117640474894437	2	0.520791213991905	0.420778522134589	NA	0.0584302638735052	TRUE	TRUE	0	-422.496	1	4pop	0_1_4_1_C_2800+	0_2_2_3_2800+	0_3_3_3_C_2800+	0_5_3_2_1_1_2800+	0_5_3_3_1_2800+
						0100	1	10	445.232252557943	2.17219311235867e-89	2	1.05172255181795	NA	1.32069098402572	-1.37241353584366	FALSE	TRUE	0	-5.99699	1	4pop	0_1_4_1_C_2800+	0_2_2_3_2800+	0_3_3_3_C_2800+	0_5_3_2_1_1_2800+	0_5_3_3_1_2800+
						1000	1	10	451.229243403111	1.14236862616769e-90	2	NA	0.786890192028161	-1.39721621971674	1.61032602768858	FALSE	TRUE	NA	NA	NA	4pop	0_1_4_1_C_2800+	0_2_2_3_2800+	0_3_3_3_C_2800+	0_5_3_2_1_1_2800+	0_5_3_3_1_2800+
						0011	2	11	55.5631125938483	6.11140227350039e-08	1	0.511479947139166	0.488520052860834	NA	NA	TRUE	NA	NA	NA	NA	4pop	0_1_4_1_C_2800+	0_2_2_3_2800+	0_3_3_3_C_2800+	0_5_3_2_1_1_2800+	0_5_3_3_1_2800+
						0101	2	11	522.929525105721	4.1144247970155e-105	1	0.876926453503385	NA	0.123073546496615	NA	TRUE	NA	NA	NA	NA	4pop	0_1_4_1_C_2800+	0_2_2_3_2800+	0_3_3_3_C_2800+	0_5_3_2_1_1_2800+	0_5_3_3_1_2800+
						0110	2	11	514.080896302028	3.18083919424042e-103	1	0.846918228827611	NA	NA	0.153081771172389	TRUE	NA	NA	NA	NA	4pop	0_1_4_1_C_2800+	0_2_2_3_2800+	0_3_3_3_C_2800+	0_5_3_2_1_1_2800+	0_5_3_3_1_2800+
						1001	2	11	617.093534209892	3.08524020476886e-125	1	NA	1.1330622412449	-0.133062241244904	NA	FALSE	NA	NA	NA	NA	4pop	0_1_4_1_C_2800+	0_2_2_3_2800+	0_3_3_3_C_2800+	0_5_3_2_1_1_2800+	0_5_3_3_1_2800+
						1010	2	11	646.600220825913	1.48930587544998e-131	1	NA	1.13635817316132	NA	-0.13635817316132	FALSE	NA	NA	NA	NA	4pop	0_1_4_1_C_2800+	0_2_2_3_2800+	0_3_3_3_C_2800+	0_5_3_2_1_1_2800+	0_5_3_3_1_2800+
						1100	2	11	510.577339398586	1.77835077140667e-102	1	NA	NA	-7.08138058124652	8.08138058124652	FALSE	NA	NA	NA	NA	4pop	0_1_4_1_C_2800+	0_2_2_3_2800+	0_3_3_3_C_2800+	0_5_3_2_1_1_2800+	0_5_3_3_1_2800+
						0111	3	12	786.457649425744	1.32580611532612e-160	0	1	NA	NA	NA	TRUE	NA	NA	NA	NA	4pop	0_1_4_1_C_2800+	0_2_2_3_2800+	0_3_3_3_C_2800+	0_5_3_2_1_1_2800+	0_5_3_3_1_2800+
						1011	3	12	767.867055015595	1.28104533548261e-156	0	NA	1	NA	NA	TRUE	NA	NA	NA	NA	4pop	0_1_4_1_C_2800+	0_2_2_3_2800+	0_3_3_3_C_2800+	0_5_3_2_1_1_2800+	0_5_3_3_1_2800+
						1101	3	12	13866.6689172715	0	0	NA	NA	1	NA	TRUE	NA	NA	NA	NA	4pop	0_1_4_1_C_2800+	0_2_2_3_2800+	0_3_3_3_C_2800+	0_5_3_2_1_1_2800+	0_5_3_3_1_2800+
						1110	3	12	14445.8546509555	0	0	NA	NA	NA	1	TRUE	NA	NA	NA	NA	4pop	0_1_4_1_C_2800+	0_2_2_3_2800+	0_3_3_3_C_2800+	0_5_3_2_1_1_2800+	0_5_3_3_1_2800+
						pat	wt	dof	chisq	p	f4rank	0_2_2_3_2800+	0_3_3_3_C_2800+	0_5_3_2_1_1_2800+	0_5_3_3_3_2800+	feasible	best	dofdiff	chisqdiff	p_nested	set	target	pop1	pop2	pop3	pop4
						0000	0	9	17.9959637062762	0.0352203964999503	3	0.514704493976015	0.41675441830696	0.026854001315378	0.0416870864016469	TRUE	NA	NA	NA	NA	4pop	0_1_4_1_C_2800+	0_2_2_3_2800+	0_3_3_3_C_2800+	0_5_3_2_1_1_2800+	0_5_3_3_3_2800+
						0001	1	10	20.8574581722077	0.0221097405011987	2	0.524450543190377	0.420490806900078	0.0550586499095448	NA	TRUE	TRUE	0	-0.603698	1	4pop	0_1_4_1_C_2800+	0_2_2_3_2800+	0_3_3_3_C_2800+	0_5_3_2_1_1_2800+	0_5_3_3_3_2800+
						0010	1	10	21.4611557347496	0.0180977737871909	2	0.507704368435609	0.42199721794051	NA	0.0702984136238808	TRUE	TRUE	0	-295.362	1	4pop	0_1_4_1_C_2800+	0_2_2_3_2800+	0_3_3_3_C_2800+	0_5_3_2_1_1_2800+	0_5_3_3_3_2800+
						0100	1	10	316.822691450049	4.29334455572907e-62	2	2.50468410861709	NA	6.30411226912587	-7.80879637774296	FALSE	TRUE	0	29.4484	0	4pop	0_1_4_1_C_2800+	0_2_2_3_2800+	0_3_3_3_C_2800+	0_5_3_2_1_1_2800+	0_5_3_3_3_2800+
						1000	1	10	287.374326499213	7.22923357935222e-56	2	NA	0.706708352429303	-0.993574157706982	1.28686580527768	FALSE	TRUE	NA	NA	NA	4pop	0_1_4_1_C_2800+	0_2_2_3_2800+	0_3_3_3_C_2800+	0_5_3_2_1_1_2800+	0_5_3_3_3_2800+
						0011	2	11	64.3917470147712	1.40212495610386e-09	1	0.500834784429496	0.499165215570504	NA	NA	TRUE	NA	NA	NA	NA	4pop	0_1_4_1_C_2800+	0_2_2_3_2800+	0_3_3_3_C_2800+	0_5_3_2_1_1_2800+	0_5_3_3_3_2800+
						0101	2	11	473.662081660882	1.31825175512476e-94	1	0.854792488257074	NA	0.145207511742926	NA	TRUE	NA	NA	NA	NA	4pop	0_1_4_1_C_2800+	0_2_2_3_2800+	0_3_3_3_C_2800+	0_5_3_2_1_1_2800+	0_5_3_3_3_2800+
						0110	2	11	494.742770496569	4.23768303029184e-99	1	0.809085873647013	NA	NA	0.190914126352987	TRUE	NA	NA	NA	NA	4pop	0_1_4_1_C_2800+	0_2_2_3_2800+	0_3_3_3_C_2800+	0_5_3_2_1_1_2800+	0_5_3_3_3_2800+
						1001	2	11	593.243515428447	3.90373671744208e-120	1	NA	1.1128556995055	-0.1128556995055	NA	FALSE	NA	NA	NA	NA	4pop	0_1_4_1_C_2800+	0_2_2_3_2800+	0_3_3_3_C_2800+	0_5_3_2_1_1_2800+	0_5_3_3_3_2800+
						1010	2	11	652.952957226645	6.49460371660487e-133	1	NA	1.15571185623073	NA	-0.155711856230729	FALSE	NA	NA	NA	NA	4pop	0_1_4_1_C_2800+	0_2_2_3_2800+	0_3_3_3_C_2800+	0_5_3_2_1_1_2800+	0_5_3_3_3_2800+
						1100	2	11	330.462274162283	3.27719931105239e-64	1	NA	NA	-3.17048543225168	4.17048543225168	FALSE	NA	NA	NA	NA	4pop	0_1_4_1_C_2800+	0_2_2_3_2800+	0_3_3_3_C_2800+	0_5_3_2_1_1_2800+	0_5_3_3_3_2800+
						0111	3	12	846.29832134001	1.93682582379936e-173	0	1	NA	NA	NA	TRUE	NA	NA	NA	NA	4pop	0_1_4_1_C_2800+	0_2_2_3_2800+	0_3_3_3_C_2800+	0_5_3_2_1_1_2800+	0_5_3_3_3_2800+
						1011	3	12	744.990624639263	1.02239132283825e-151	0	NA	1	NA	NA	TRUE	NA	NA	NA	NA	4pop	0_1_4_1_C_2800+	0_2_2_3_2800+	0_3_3_3_C_2800+	0_5_3_2_1_1_2800+	0_5_3_3_3_2800+
						1101	3	12	8255.3013404519	0	0	NA	NA	1	NA	TRUE	NA	NA	NA	NA	4pop	0_1_4_1_C_2800+	0_2_2_3_2800+	0_3_3_3_C_2800+	0_5_3_2_1_1_2800+	0_5_3_3_3_2800+
						1110	3	12	3012.38710061891	0	0	NA	NA	NA	1	TRUE	NA	NA	NA	NA	4pop	0_1_4_1_C_2800+	0_2_2_3_2800+	0_3_3_3_C_2800+	0_5_3_2_1_1_2800+	0_5_3_3_3_2800+
						pat	wt	dof	chisq	p	f4rank	0_2_2_3_2800+	0_3_3_3_C_2800+	0_5_3_2_3_2800+	0_5_1_1_1_1_2800+	feasible	best	dofdiff	chisqdiff	p_nested	set	target	pop1	pop2	pop3	pop4
						0000	0	9	22.6002430924705	0.00715934992421295	3	0.50192858729076	0.419273575386426	0.032805036192718	0.0459928011300958	TRUE	NA	NA	NA	NA	4pop	0_1_4_1_C_2800+	0_2_2_3_2800+	0_3_3_3_C_2800+	0_5_3_2_3_2800+	0_5_1_1_1_1_2800+
						0001	1	10	32.785878067307	0.000295893819934089	2	0.530587650132605	0.424361327672013	0.0450510221953822	NA	TRUE	TRUE	0	1.85148	0	4pop	0_1_4_1_C_2800+	0_2_2_3_2800+	0_3_3_3_C_2800+	0_5_3_2_3_2800+	0_5_1_1_1_1_2800+
						0010	1	10	30.9343960024242	0.000601541978168762	2	0.468648071738668	0.446832239596014	NA	0.0845196886653177	TRUE	TRUE	0	-374.237	1	4pop	0_1_4_1_C_2800+	0_2_2_3_2800+	0_3_3_3_C_2800+	0_5_3_2_3_2800+	0_5_1_1_1_1_2800+
						0100	1	10	405.171536295131	7.46380833547434e-81	2	0.83511087909223	NA	0.149118524378161	0.0157705965296095	TRUE	TRUE	0	4.7984	0	4pop	0_1_4_1_C_2800+	0_2_2_3_2800+	0_3_3_3_C_2800+	0_5_3_2_3_2800+	0_5_1_1_1_1_2800+
						1000	1	10	400.373135275486	7.84021206481506e-80	2	NA	0.826048625615561	-0.168867003045524	0.342818377429963	FALSE	TRUE	NA	NA	NA	4pop	0_1_4_1_C_2800+	0_2_2_3_2800+	0_3_3_3_C_2800+	0_5_3_2_3_2800+	0_5_1_1_1_1_2800+
						0011	2	11	64.3170441666429	1.44815660280233e-09	1	0.499354632527092	0.500645367472908	NA	NA	TRUE	NA	NA	NA	NA	4pop	0_1_4_1_C_2800+	0_2_2_3_2800+	0_3_3_3_C_2800+	0_5_3_2_3_2800+	0_5_1_1_1_1_2800+
						0101	2	11	515.340513269132	1.71310227555594e-103	1	0.861295569653703	NA	0.138704430346297	NA	TRUE	NA	NA	NA	NA	4pop	0_1_4_1_C_2800+	0_2_2_3_2800+	0_3_3_3_C_2800+	0_5_3_2_3_2800+	0_5_1_1_1_1_2800+
						0110	2	11	614.005017251163	1.41311724146238e-124	1	0.754985760541266	NA	NA	0.245014239458734	TRUE	NA	NA	NA	NA	4pop	0_1_4_1_C_2800+	0_2_2_3_2800+	0_3_3_3_C_2800+	0_5_3_2_3_2800+	0_5_1_1_1_1_2800+
						1001	2	11	592.720663704433	5.05008859523369e-120	1	NA	1.13727080497079	-0.137270804970791	NA	FALSE	NA	NA	NA	NA	4pop	0_1_4_1_C_2800+	0_2_2_3_2800+	0_3_3_3_C_2800+	0_5_3_2_3_2800+	0_5_1_1_1_1_2800+
						1010	2	11	726.628442572351	1.05305287543386e-148	1	NA	0.924800330983546	NA	0.0751996690164543	TRUE	NA	NA	NA	NA	4pop	0_1_4_1_C_2800+	0_2_2_3_2800+	0_3_3_3_C_2800+	0_5_3_2_3_2800+	0_5_1_1_1_1_2800+
						1100	2	11	1642.57206883242	0	1	NA	NA	-0.628510874316212	1.62851087431621	FALSE	NA	NA	NA	NA	4pop	0_1_4_1_C_2800+	0_2_2_3_2800+	0_3_3_3_C_2800+	0_5_3_2_3_2800+	0_5_1_1_1_1_2800+
						0111	3	12	943.666937268108	2.39721786055792e-194	0	1	NA	NA	NA	TRUE	NA	NA	NA	NA	4pop	0_1_4_1_C_2800+	0_2_2_3_2800+	0_3_3_3_C_2800+	0_5_3_2_3_2800+	0_5_1_1_1_1_2800+
						1011	3	12	789.950031024355	2.36437189144014e-161	0	NA	1	NA	NA	TRUE	NA	NA	NA	NA	4pop	0_1_4_1_C_2800+	0_2_2_3_2800+	0_3_3_3_C_2800+	0_5_3_2_3_2800+	0_5_1_1_1_1_2800+
						1101	3	12	7697.9882486109	0	0	NA	NA	1	NA	TRUE	NA	NA	NA	NA	4pop	0_1_4_1_C_2800+	0_2_2_3_2800+	0_3_3_3_C_2800+	0_5_3_2_3_2800+	0_5_1_1_1_1_2800+
						1110	3	12	3740.8619317304	0	0	NA	NA	NA	1	TRUE	NA	NA	NA	NA	4pop	0_1_4_1_C_2800+	0_2_2_3_2800+	0_3_3_3_C_2800+	0_5_3_2_3_2800+	0_5_1_1_1_1_2800+
						pat	wt	dof	chisq	p	f4rank	0_2_2_3_2800+	0_3_3_3_C_2800+	0_5_3_2_3_2800+	0_5_1_2_2_2800+	feasible	best	dofdiff	chisqdiff	p_nested	set	target	pop1	pop2	pop3	pop4
						0000	0	9	23.0687968314702	0.00604364447026382	3	0.519742694474868	0.423542172857352	0.0443866380066383	0.0123284946611411	TRUE	NA	NA	NA	NA	4pop	0_1_4_1_C_2800+	0_2_2_3_2800+	0_3_3_3_C_2800+	0_5_3_2_3_2800+	0_5_1_2_2_2800+
						0001	1	10	26.0579894247445	0.00366297125459933	2	0.527484829760913	0.426390794717506	0.0461243755215815	NA	TRUE	TRUE	0	-12.3565	1	4pop	0_1_4_1_C_2800+	0_2_2_3_2800+	0_3_3_3_C_2800+	0_5_3_2_3_2800+	0_5_1_2_2_2800+
						0010	1	10	38.4145139509233	3.21355245121602e-05	2	0.475115427689467	0.470300790390868	NA	0.0545837819196648	TRUE	TRUE	0	-364.116	1	4pop	0_1_4_1_C_2800+	0_2_2_3_2800+	0_3_3_3_C_2800+	0_5_3_2_3_2800+	0_5_1_2_2_2800+
						0100	1	10	402.53075617209	2.7233030373085e-80	2	0.903372161743528	NA	0.190386347500691	-0.0937585092442191	FALSE	TRUE	0	-10.9298	1	4pop	0_1_4_1_C_2800+	0_2_2_3_2800+	0_3_3_3_C_2800+	0_5_3_2_3_2800+	0_5_1_2_2_2800+
						1000	1	10	413.460518475147	1.28244205906927e-82	2	NA	0.913132206957977	-0.170306645667899	0.257174438709922	FALSE	TRUE	NA	NA	NA	4pop	0_1_4_1_C_2800+	0_2_2_3_2800+	0_3_3_3_C_2800+	0_5_3_2_3_2800+	0_5_1_2_2_2800+
						0011	2	11	59.7865856071277	1.01580687698844e-08	1	0.501509191568338	0.498490808431662	NA	NA	TRUE	NA	NA	NA	NA	4pop	0_1_4_1_C_2800+	0_2_2_3_2800+	0_3_3_3_C_2800+	0_5_3_2_3_2800+	0_5_1_2_2_2800+
						0101	2	11	554.695113259343	6.78137227655713e-112	1	0.864220440838144	NA	0.135779559161856	NA	TRUE	NA	NA	NA	NA	4pop	0_1_4_1_C_2800+	0_2_2_3_2800+	0_3_3_3_C_2800+	0_5_3_2_3_2800+	0_5_1_2_2_2800+
						0110	2	11	755.311082173138	7.4054092046722e-155	1	0.86861143143447	NA	NA	0.13138856856553	TRUE	NA	NA	NA	NA	4pop	0_1_4_1_C_2800+	0_2_2_3_2800+	0_3_3_3_C_2800+	0_5_3_2_3_2800+	0_5_1_2_2_2800+
						1001	2	11	583.303714969396	5.21160909432036e-118	1	NA	1.12366035374329	-0.123660353743288	NA	FALSE	NA	NA	NA	NA	4pop	0_1_4_1_C_2800+	0_2_2_3_2800+	0_3_3_3_C_2800+	0_5_3_2_3_2800+	0_5_1_2_2_2800+
						1010	2	11	730.145182802023	1.85442550670294e-149	1	NA	0.931279266969075	NA	0.0687207330309254	TRUE	NA	NA	NA	NA	4pop	0_1_4_1_C_2800+	0_2_2_3_2800+	0_3_3_3_C_2800+	0_5_3_2_3_2800+	0_5_1_2_2_2800+
						1100	2	11	2495.05434404768	0	1	NA	NA	-1.18209631258673	2.18209631258673	FALSE	NA	NA	NA	NA	4pop	0_1_4_1_C_2800+	0_2_2_3_2800+	0_3_3_3_C_2800+	0_5_3_2_3_2800+	0_5_1_2_2_2800+
						0111	3	12	948.431324703347	2.27010739682269e-195	0	1	NA	NA	NA	TRUE	NA	NA	NA	NA	4pop	0_1_4_1_C_2800+	0_2_2_3_2800+	0_3_3_3_C_2800+	0_5_3_2_3_2800+	0_5_1_2_2_2800+
						1011	3	12	758.972355765331	1.03226290333787e-154	0	NA	1	NA	NA	TRUE	NA	NA	NA	NA	4pop	0_1_4_1_C_2800+	0_2_2_3_2800+	0_3_3_3_C_2800+	0_5_3_2_3_2800+	0_5_1_2_2_2800+
						1101	3	12	8434.88528556604	0	0	NA	NA	1	NA	TRUE	NA	NA	NA	NA	4pop	0_1_4_1_C_2800+	0_2_2_3_2800+	0_3_3_3_C_2800+	0_5_3_2_3_2800+	0_5_1_2_2_2800+
						1110	3	12	5653.45426311021	0	0	NA	NA	NA	1	TRUE	NA	NA	NA	NA	4pop	0_1_4_1_C_2800+	0_2_2_3_2800+	0_3_3_3_C_2800+	0_5_3_2_3_2800+	0_5_1_2_2_2800+
						pat	wt	dof	chisq	p	f4rank	0_2_2_3_2800+	0_3_3_3_C_2800+	0_5_3_2_3_2800+	0_5_2_2_1_1_2800+	feasible	best	dofdiff	chisqdiff	p_nested	set	target	pop1	pop2	pop3	pop4
						0000	0	9	24.720629733719	0.003296267464259	3	0.51025765976938	0.426407186318871	0.0423644422634876	0.0209707116482617	TRUE	NA	NA	NA	NA	4pop	0_1_4_1_C_2800+	0_2_2_3_2800+	0_3_3_3_C_2800+	0_5_3_2_3_2800+	0_5_2_2_1_1_2800+
						0001	1	10	28.616042509629	0.00143735063502546	2	0.533700398045667	0.418960650228921	0.0473389517254118	NA	TRUE	TRUE	0	-11.9125	1	4pop	0_1_4_1_C_2800+	0_2_2_3_2800+	0_3_3_3_C_2800+	0_5_3_2_3_2800+	0_5_2_2_1_1_2800+
						0010	1	10	40.5285380329457	1.36719546684153e-05	2	0.455592719487736	0.485714525901334	NA	0.0586927546109296	TRUE	TRUE	0	-311.758	1	4pop	0_1_4_1_C_2800+	0_2_2_3_2800+	0_3_3_3_C_2800+	0_5_3_2_3_2800+	0_5_2_2_1_1_2800+
						0100	1	10	352.286215114632	1.30373648095194e-69	2	0.966630086054848	NA	0.192656572666193	-0.159286658721041	FALSE	TRUE	0	36.07	0	4pop	0_1_4_1_C_2800+	0_2_2_3_2800+	0_3_3_3_C_2800+	0_5_3_2_3_2800+	0_5_2_2_1_1_2800+
						1000	1	10	316.216208035546	5.77011713982031e-62	2	NA	0.855855012946322	-0.12402119485955	0.268166181913228	FALSE	TRUE	NA	NA	NA	4pop	0_1_4_1_C_2800+	0_2_2_3_2800+	0_3_3_3_C_2800+	0_5_3_2_3_2800+	0_5_2_2_1_1_2800+
						0011	2	11	63.6504982323444	1.9314352080584e-09	1	0.503065941111509	0.496934058888491	NA	NA	TRUE	NA	NA	NA	NA	4pop	0_1_4_1_C_2800+	0_2_2_3_2800+	0_3_3_3_C_2800+	0_5_3_2_3_2800+	0_5_2_2_1_1_2800+
						0101	2	11	521.385993150834	8.78472272640425e-105	1	0.860909640972174	NA	0.139090359027826	NA	TRUE	NA	NA	NA	NA	4pop	0_1_4_1_C_2800+	0_2_2_3_2800+	0_3_3_3_C_2800+	0_5_3_2_3_2800+	0_5_2_2_1_1_2800+
						0110	2	11	804.855368412866	1.71785837129121e-165	1	0.953725782230563	NA	NA	0.0462742177694366	TRUE	NA	NA	NA	NA	4pop	0_1_4_1_C_2800+	0_2_2_3_2800+	0_3_3_3_C_2800+	0_5_3_2_3_2800+	0_5_2_2_1_1_2800+
						1001	2	11	584.626990955885	2.71668537498031e-118	1	NA	1.12268670430278	-0.122686704302776	NA	FALSE	NA	NA	NA	NA	4pop	0_1_4_1_C_2800+	0_2_2_3_2800+	0_3_3_3_C_2800+	0_5_3_2_3_2800+	0_5_2_2_1_1_2800+
						1010	2	11	554.31443007955	8.17796169538411e-112	1	NA	0.794184294641937	NA	0.205815705358063	TRUE	NA	NA	NA	NA	4pop	0_1_4_1_C_2800+	0_2_2_3_2800+	0_3_3_3_C_2800+	0_5_3_2_3_2800+	0_5_2_2_1_1_2800+
						1100	2	11	2398.69499878496	0	1	NA	NA	-0.52101872902809	1.52101872902809	FALSE	NA	NA	NA	NA	4pop	0_1_4_1_C_2800+	0_2_2_3_2800+	0_3_3_3_C_2800+	0_5_3_2_3_2800+	0_5_2_2_1_1_2800+
						0111	3	12	939.202131785617	2.18248549818098e-193	0	1	NA	NA	NA	TRUE	NA	NA	NA	NA	4pop	0_1_4_1_C_2800+	0_2_2_3_2800+	0_3_3_3_C_2800+	0_5_3_2_3_2800+	0_5_2_2_1_1_2800+
						1011	3	12	782.579007699045	8.99514588781506e-160	0	NA	1	NA	NA	TRUE	NA	NA	NA	NA	4pop	0_1_4_1_C_2800+	0_2_2_3_2800+	0_3_3_3_C_2800+	0_5_3_2_3_2800+	0_5_2_2_1_1_2800+
						1101	3	12	6975.92214435146	0	0	NA	NA	1	NA	TRUE	NA	NA	NA	NA	4pop	0_1_4_1_C_2800+	0_2_2_3_2800+	0_3_3_3_C_2800+	0_5_3_2_3_2800+	0_5_2_2_1_1_2800+
						1110	3	12	3352.99019848369	0	0	NA	NA	NA	1	TRUE	NA	NA	NA	NA	4pop	0_1_4_1_C_2800+	0_2_2_3_2800+	0_3_3_3_C_2800+	0_5_3_2_3_2800+	0_5_2_2_1_1_2800+
						pat	wt	dof	chisq	p	f4rank	0_2_2_3_2800+	0_3_3_3_C_2800+	0_5_3_2_3_2800+	0_5_2_2_1_2_1_2800+	feasible	best	dofdiff	chisqdiff	p_nested	set	target	pop1	pop2	pop3	pop4
						0000	0	9	25.2880518180224	0.00266852781374935	3	0.506177893516199	0.427291780547808	0.0441352142746364	0.0223951116613563	TRUE	NA	NA	NA	NA	4pop	0_1_4_1_C_2800+	0_2_2_3_2800+	0_3_3_3_C_2800+	0_5_3_2_3_2800+	0_5_2_2_1_2_1_2800+
						0001	1	10	28.731802095917	0.0013768567633866	2	0.528314895331686	0.424611896011753	0.0470732086565608	NA	TRUE	TRUE	0	-15.5318	1	4pop	0_1_4_1_C_2800+	0_2_2_3_2800+	0_3_3_3_C_2800+	0_5_3_2_3_2800+	0_5_2_2_1_2_1_2800+
						0010	1	10	44.2635665034335	2.95153295004199e-06	2	0.441986680977933	0.493897840658599	NA	0.0641154783634682	TRUE	TRUE	0	-299.818	1	4pop	0_1_4_1_C_2800+	0_2_2_3_2800+	0_3_3_3_C_2800+	0_5_3_2_3_2800+	0_5_2_2_1_2_1_2800+
						0100	1	10	344.081703241218	7.17924050860031e-68	2	1.01982273027299	NA	0.184444634269092	-0.204267364542083	FALSE	TRUE	0	75.1477	0	4pop	0_1_4_1_C_2800+	0_2_2_3_2800+	0_3_3_3_C_2800+	0_5_3_2_3_2800+	0_5_2_2_1_2_1_2800+
						1000	1	10	268.934041799258	5.61023797282453e-52	2	NA	0.788382310526016	-0.08269178006294	0.294309469536924	FALSE	TRUE	NA	NA	NA	4pop	0_1_4_1_C_2800+	0_2_2_3_2800+	0_3_3_3_C_2800+	0_5_3_2_3_2800+	0_5_2_2_1_2_1_2800+
						0011	2	11	64.821845159461	1.16404305795189e-09	1	0.499519514078724	0.500480485921276	NA	NA	TRUE	NA	NA	NA	NA	4pop	0_1_4_1_C_2800+	0_2_2_3_2800+	0_3_3_3_C_2800+	0_5_3_2_3_2800+	0_5_2_2_1_2_1_2800+
						0101	2	11	512.771172181898	6.05311484470192e-103	1	0.855579308453172	NA	0.144420691546828	NA	TRUE	NA	NA	NA	NA	4pop	0_1_4_1_C_2800+	0_2_2_3_2800+	0_3_3_3_C_2800+	0_5_3_2_3_2800+	0_5_2_2_1_2_1_2800+
						0110	2	11	810.193543394058	1.22660403416152e-166	1	1.09926649017225	NA	NA	-0.0992664901722468	FALSE	NA	NA	NA	NA	4pop	0_1_4_1_C_2800+	0_2_2_3_2800+	0_3_3_3_C_2800+	0_5_3_2_3_2800+	0_5_2_2_1_2_1_2800+
						1001	2	11	584.409562262906	3.02363194965151e-118	1	NA	1.11685771287893	-0.116857712878933	NA	FALSE	NA	NA	NA	NA	4pop	0_1_4_1_C_2800+	0_2_2_3_2800+	0_3_3_3_C_2800+	0_5_3_2_3_2800+	0_5_2_2_1_2_1_2800+
						1010	2	11	398.224102525377	1.45778608798506e-78	1	NA	0.719926879137986	NA	0.280073120862015	TRUE	NA	NA	NA	NA	4pop	0_1_4_1_C_2800+	0_2_2_3_2800+	0_3_3_3_C_2800+	0_5_3_2_3_2800+	0_5_2_2_1_2_1_2800+
						1100	2	11	1958.20892474395	0	1	NA	NA	-0.0989097971010016	1.098909797101	FALSE	NA	NA	NA	NA	4pop	0_1_4_1_C_2800+	0_2_2_3_2800+	0_3_3_3_C_2800+	0_5_3_2_3_2800+	0_5_2_2_1_2_1_2800+
						0111	3	12	948.47997027184	2.21612518676061e-195	0	1	NA	NA	NA	TRUE	NA	NA	NA	NA	4pop	0_1_4_1_C_2800+	0_2_2_3_2800+	0_3_3_3_C_2800+	0_5_3_2_3_2800+	0_5_2_2_1_2_1_2800+
						1011	3	12	765.550155087024	4.01909477846141e-156	0	NA	1	NA	NA	TRUE	NA	NA	NA	NA	4pop	0_1_4_1_C_2800+	0_2_2_3_2800+	0_3_3_3_C_2800+	0_5_3_2_3_2800+	0_5_2_2_1_2_1_2800+
						1101	3	12	6601.88524514553	0	0	NA	NA	1	NA	TRUE	NA	NA	NA	NA	4pop	0_1_4_1_C_2800+	0_2_2_3_2800+	0_3_3_3_C_2800+	0_5_3_2_3_2800+	0_5_2_2_1_2_1_2800+
						1110	3	12	2148.33564781004	0	0	NA	NA	NA	1	TRUE	NA	NA	NA	NA	4pop	0_1_4_1_C_2800+	0_2_2_3_2800+	0_3_3_3_C_2800+	0_5_3_2_3_2800+	0_5_2_2_1_2_1_2800+
						pat	wt	dof	chisq	p	f4rank	0_2_2_3_2800+	0_3_3_3_C_2800+	0_5_3_2_3_2800+	0_5_2_3_2_2800+	feasible	best	dofdiff	chisqdiff	p_nested	set	target	pop1	pop2	pop3	pop4
						0000	0	9	26.4223450797943	0.00174181118454756	3	0.514244701662261	0.42901152915156	0.047415949927475	0.0093278192587039	TRUE	NA	NA	NA	NA	4pop	0_1_4_1_C_2800+	0_2_2_3_2800+	0_3_3_3_C_2800+	0_5_3_2_3_2800+	0_5_2_3_2_2800+
						0001	1	10	30.1023026843651	0.00082424678209549	2	0.525347424311287	0.428575906443168	0.0460766692455443	NA	TRUE	TRUE	0	-19.5907	1	4pop	0_1_4_1_C_2800+	0_2_2_3_2800+	0_3_3_3_C_2800+	0_5_3_2_3_2800+	0_5_2_3_2_2800+
						0010	1	10	49.692979758651	3.039434928246e-07	2	0.442121801970799	0.509540939496218	NA	0.0483372585329831	TRUE	TRUE	0	-245.784	1	4pop	0_1_4_1_C_2800+	0_2_2_3_2800+	0_3_3_3_C_2800+	0_5_3_2_3_2800+	0_5_2_3_2_2800+
						0100	1	10	295.477022676591	1.40469188571781e-57	2	1.02722570068494	NA	0.163954694071215	-0.191180394756153	FALSE	TRUE	0	44.9203	0	4pop	0_1_4_1_C_2800+	0_2_2_3_2800+	0_3_3_3_C_2800+	0_5_3_2_3_2800+	0_5_2_3_2_2800+
						1000	1	10	250.556750913524	4.14536388268578e-48	2	NA	0.825069246177106	-0.0624156677047617	0.237346421527656	FALSE	TRUE	NA	NA	NA	4pop	0_1_4_1_C_2800+	0_2_2_3_2800+	0_3_3_3_C_2800+	0_5_3_2_3_2800+	0_5_2_3_2_2800+
						0011	2	11	68.0403138081204	2.87558537723614e-10	1	0.485060051889674	0.514939948110326	NA	NA	TRUE	NA	NA	NA	NA	4pop	0_1_4_1_C_2800+	0_2_2_3_2800+	0_3_3_3_C_2800+	0_5_3_2_3_2800+	0_5_2_3_2_2800+
						0101	2	11	552.831224666213	1.69629676944691e-111	1	0.868228508369184	NA	0.131771491630816	NA	TRUE	NA	NA	NA	NA	4pop	0_1_4_1_C_2800+	0_2_2_3_2800+	0_3_3_3_C_2800+	0_5_3_2_3_2800+	0_5_2_3_2_2800+
						0110	2	11	695.625490732392	4.67391685896982e-142	1	1.14717845081613	NA	NA	-0.147178450816126	FALSE	NA	NA	NA	NA	4pop	0_1_4_1_C_2800+	0_2_2_3_2800+	0_3_3_3_C_2800+	0_5_3_2_3_2800+	0_5_2_3_2_2800+
						1001	2	11	476.58060699392	3.1492158584628e-95	1	NA	1.09360741299597	-0.0936074129959705	NA	FALSE	NA	NA	NA	NA	4pop	0_1_4_1_C_2800+	0_2_2_3_2800+	0_3_3_3_C_2800+	0_5_3_2_3_2800+	0_5_2_3_2_2800+
						1010	2	11	334.127608464201	5.50821728357378e-65	1	NA	0.771126880703741	NA	0.228873119296259	TRUE	NA	NA	NA	NA	4pop	0_1_4_1_C_2800+	0_2_2_3_2800+	0_3_3_3_C_2800+	0_5_3_2_3_2800+	0_5_2_3_2_2800+
						1100	2	11	3448.71222489701	0	1	NA	NA	-0.065937360226099	1.0659373602261	FALSE	NA	NA	NA	NA	4pop	0_1_4_1_C_2800+	0_2_2_3_2800+	0_3_3_3_C_2800+	0_5_3_2_3_2800+	0_5_2_3_2_2800+
						0111	3	12	1032.98215627883	1.51748420434412e-213	0	1	NA	NA	NA	TRUE	NA	NA	NA	NA	4pop	0_1_4_1_C_2800+	0_2_2_3_2800+	0_3_3_3_C_2800+	0_5_3_2_3_2800+	0_5_2_3_2_2800+
						1011	3	12	604.233195307613	1.32234162364828e-121	0	NA	1	NA	NA	TRUE	NA	NA	NA	NA	4pop	0_1_4_1_C_2800+	0_2_2_3_2800+	0_3_3_3_C_2800+	0_5_3_2_3_2800+	0_5_2_3_2_2800+
						1101	3	12	6512.13204186918	0	0	NA	NA	1	NA	TRUE	NA	NA	NA	NA	4pop	0_1_4_1_C_2800+	0_2_2_3_2800+	0_3_3_3_C_2800+	0_5_3_2_3_2800+	0_5_2_3_2_2800+
						1110	3	12	3681.87845417446	0	0	NA	NA	NA	1	TRUE	NA	NA	NA	NA	4pop	0_1_4_1_C_2800+	0_2_2_3_2800+	0_3_3_3_C_2800+	0_5_3_2_3_2800+	0_5_2_3_2_2800+
						pat	wt	dof	chisq	p	f4rank	0_2_2_3_2800+	0_3_3_3_C_2800+	0_5_3_2_3_2800+	0_5_3_1_3_2800+	feasible	best	dofdiff	chisqdiff	p_nested	set	target	pop1	pop2	pop3	pop4
						0000	0	9	16.8553658123677	0.0510296988995901	3	0.502158140482733	0.426659105577642	0.0141030112688746	0.0570797426707504	TRUE	NA	NA	NA	NA	4pop	0_1_4_1_C_2800+	0_2_2_3_2800+	0_3_3_3_C_2800+	0_5_3_2_3_2800+	0_5_3_1_3_2800+
						0001	1	10	21.7068796931591	0.0166695234134758	2	0.530237875164097	0.420205087802725	0.049557037033179	NA	TRUE	TRUE	0	3.8477	0	4pop	0_1_4_1_C_2800+	0_2_2_3_2800+	0_3_3_3_C_2800+	0_5_3_2_3_2800+	0_5_3_1_3_2800+
						0010	1	10	17.8591766658106	0.0573861041323902	2	0.493359393073333	0.435023161390912	NA	0.071617445535755	TRUE	TRUE	0	-340.909	1	4pop	0_1_4_1_C_2800+	0_2_2_3_2800+	0_3_3_3_C_2800+	0_5_3_2_3_2800+	0_5_3_1_3_2800+
						0100	1	10	358.768005313058	5.48503005954799e-71	2	1.0215368651727	NA	0.472930773674062	-0.494467638846759	FALSE	TRUE	0	77.2394	0	4pop	0_1_4_1_C_2800+	0_2_2_3_2800+	0_3_3_3_C_2800+	0_5_3_2_3_2800+	0_5_3_1_3_2800+
						1000	1	10	281.528615831343	1.23886806449772e-54	2	NA	0.816863329907227	-0.437190809149812	0.620327479242585	FALSE	TRUE	NA	NA	NA	4pop	0_1_4_1_C_2800+	0_2_2_3_2800+	0_3_3_3_C_2800+	0_5_3_2_3_2800+	0_5_3_1_3_2800+
[truncated: 762,221 more chars]
